# ERROR MODELLED GENE EXPRESSION ANALYSIS (EMOGEA) PROVIDES A SUPERIOR OVERVIEW OF TIME COURSE RNA-SEQ MEASUREMENTS AND LOW COUNT GENE EXPRESSION

**DOI:** 10.1101/2022.02.18.481000

**Authors:** Tobias K. Karakach, Federico Taverna, Jasmine Barra

**Affiliations:** Laboratory of Integrative Multi-Omics Research, Department of Pharmacology, Dalhousie University, Halifax, NS, B3H 4R2, CANADA; Children’s Hospital Research Institute of Manitoba, Winnipeg, MB R3E 3P4, CANADA; Department of Pathology, Dalhousie University, Halifax, Nova Scotia, NS, B3H 4R2, CANADA

## Abstract

Serial RNA-seq studies of bulk samples are widespread and provide an opportunity for improved understanding of gene regulation during *e*.*g*., development or response to an incremental dose of a pharmacotherapeutic. In addition, the widely popular single cell RNA-seq (scRNA-seq) data implicitly exhibit serial characteristics because measured gene expression values recapitulate cellular transitions. Unfortunately serial RNA-seq data continue to be analyzed by methods that ignore this ordinal structure and yield results that are difficult to interpret. Here, we present Error Modelled Gene Expression Analysis (EMOGEA), a principled framework for analyzing RNA-seq data that incorporates measurement uncertainty in the analysis, while introducing a special formulation for modelling data that are acquired as a function of time or other continuous variable. By incorporating uncertainties in the analysis, EMOGEA is specifically suited for RNA-seq studies in which low-count transcripts with small fold-changes lead to significant biological effects. Such transcripts include signaling mRNAs and non-coding RNAs (ncRNA) that are known to exhibit low levels of expression. Through this approach, missing values are handled by associating with them disproportionately large uncertainties which makes it particularly useful for single cell RNA-seq data. We demonstrate the utility of this framework by extracting a cascade of gene expression waves from a well-designed RNA-seq study of zebrafish embryogenesis and, a scRNA-seq study of mouse pre-implantation and provide unique biological insights into the regulation of genes in each wave. For non-ordinal measurements, we show that EMOGEA has a much higher rate of true positive calls and a vanishingly small rate for false negative discoveries compared to common approaches. Finally, we provide an R package (https://github.com/itikadi/EMOGEA) that is self-contained and easy to use.

**Graphical Abstract:**

Graphical representation of EMOGEA indicating the incorporation of measurement errors in modeling RNA-seq data to generate superior results in exploratory analysis, differential gene expression analyses and, scRNA-seq and Time Course analyses.

## Supplemental Table 1 for "ERROR MODELLED GENE EXPRESSION ANALYSIS (EMOGEA) PROVIDES A SUPERIOR OVERVIEW OF TIME COURSE RNA-SEQ MEASUREMENTS AND LOW COUNT GENE EXPRESSION" (part 1 of 3)

### Sheet: Profile I
ENSEMBLID	CorCoef	ENTREZID	SYMBOL	Chr	start	end	strand
ENSDARG00000024687	0.944893	100000978	polr3g	5	48666485	48675195	1
ENSDARG00000004864	0.929781	570997	foxr1	5	58679071	58684455	1
ENSDARG00000099023	0.892179	100536572	CABZ01034698.1	22	8012532	8018914	1
ENSDARG00000043934	0.886162	553970	il17a/f2	17	12730025	12733858	1
ENSDARG00000071456	0.854233	100124600	crp7	24	38137473	38192003	-1
ENSDARG00000077985	0.852403	100216472	kiss2	4	16827390	16828499	1
ENSDARG00000098041	0.851875		CR391995.1	24	33155509	33221175	-1
ENSDARG00000097817	0.850333		CT027582.2	17	29722085	29723213	-1
ENSDARG00000093512	0.83371		si:dkey-238j22.1	5	33488860	33491935	1
ENSDARG00000093350	0.823913		si:dkey-58f10.7	5	38720140	38721343	1
ENSDARG00000057620	0.815117	60659	nitr3b	7	17412992	17457872	-1
ENSDARG00000057620	0.815117	171006	nitr3b	7	17412992	17457872	-1
ENSDARG00000057620.1	0.815117
ENSDARG00000101934	0.805273		si:ch73-358j7.2	24	30215475	30276593	1
ENSDARG00000076214	0.799341	449909	zgc:165514	15	44184367	44189634	1
ENSDARG00000041923	0.79899	100034523	ccl38.6	20	38257766	38291952	1
ENSDARG00000041923	0.79899	100536999	ccl38.6	20	38257766	38291952	1
ENSDARG00000041923.1	0.79899
ENSDARG00000088740	0.796413	571388	hmgcll1	13	1928361	1981727	1
ENSDARG00000102751	0.793639		BX663521.4	20	48738887	48788681	-1
ENSDARG00000098752	0.790409	100190920	csf3b	19	48037798	48039506	-1
ENSDARG00000095174	0.789695		arhgap45b	22	17632821	17652914	-1
ENSDARG00000104791	0.784204	101883978	CABZ01077956.1	24	8133726	8214253	-1
ENSDARG00000100626	0.783974		gb:al911992	CHR_ALT_CTG18_1_1	5141187	5148584	1
ENSDARG00000099295	0.761919		BX511034.4	22	7439255	7442462	-1
ENSDARG00000073876	0.752942	100333040	si:ch1073-165f9.2	11	42474694	42477772	1
ENSDARG00000097315	0.752665		BX927078.1	3	21379057	21596667	1
ENSDARG00000007783	0.744897	567764	blk	20	19175031	19198334	1
ENSDARG00000052115	0.742461	568223	ehf	25	10410620	10436906	1
ENSDARG00000092525	0.74196		si:dkey-88l16.4	10	14947003	14949367	1
ENSDARG00000053246	0.741052	337546	depdc7b	25	5972690	5982502	1
ENSDARG00000098861	0.735593	100294632	si:dkey-71b5.6	KN149843.1	2888	5940	-1
ENSDARG00000096099	0.729336		BX465862.3	4	11762097	11772240	1
ENSDARG00000090664	0.726959	100538154	moto	3	31606781	31619463	-1
ENSDARG00000027599	0.723927	541338	fam221a	19	20158657	20163233	-1
ENSDARG00000104543	0.723215		CR456627.1	12	37214518	37271412	1
ENSDARG00000095809	0.718576		dlg4b	23	44263986	44266178	1
ENSDARG00000101609	0.708567		si:dkey-109a10.2	8	28629741	28641450	1
ENSDARG00000096865	0.708512		CR457444.1	11	36484562	36687161	-1
ENSDARG00000088276	0.706801	436997	H2BE1	24	34069675	34072088	1
ENSDARG00000092702	0.706537		si:dkeyp-20e4.8	22	25140904	25141630	1
ENSDARG00000077845	0.705954	565426	si:ch211-67f13.7	13	35955562	35961435	1
ENSDARG00000103224	0.705459		si:ch73-350k19.1	19	8760795	8768564	-1
ENSDARG00000062964	0.703955	100003642	si:dkey-246g23.2	18	14342326	14421236	1
ENSDARG00000100936	0.702518		CR790368.1	11	30252955	30253557	1
ENSDARG00000102426	0.701228	100093713	zgc:165519	8	3389168	3413148	-1
ENSDARG00000101763	0.700847	108179144	CU467646.6	4	77136884	77140030	-1
ENSDARG00000093983	0.699968		CR749763.3	4	16019215	16022657	1
ENSDARG00000101340	0.699887		CABZ01117840.1	KN150663.1	58	936	-1
ENSDARG00000044956	0.697404	569174	zgc:114123	23	2728095	2745986	1
ENSDARG00000077745	0.695543		si:ch73-380l3.2	15	37936458	37947458	1
ENSDARG00000098175	0.692942	564739	dgkab	11	2480293	2504750	-1
ENSDARG00000092538	0.692234		BX927394.1	21	19632251	19685679	-1
ENSDARG00000088639	0.689167	100151622	cdca9	12	22672323	22745783	1
ENSDARG00000075203	0.688721	100189619	zgc:195212	14	44790904	44803605	1
ENSDARG00000011818	0.688201	564589	batf	20	46572550	46646556	1
ENSDARG00000044044	0.687041	100006341	rassf2b	10	20641001	20650302	-1
ENSDARG00000055833	0.685729	560034	lectin	9	33236844	33238249	1
ENSDARG00000090473	0.685172	108179657	si:ch211-269k10.5	16	53252951	53272341	1
ENSDARG00000030133	0.683548	402839	fkbp6	5	55984270	55989773	1
ENSDARG00000100379	0.683463	100005807	si:dkey-34d22.2	16	35379720	35383122	1
ENSDARG00000099950	0.683332	100001934	cldn17	15	42559910	42594436	1
ENSDARG00000087166	0.682785	387259	figla	5	13839316	13848296	-1
ENSDARG00000090118	0.680808	101887190	qdprb2	1	24387659	24391673	1
ENSDARG00000017111	0.678599	100537042	fam8a1a	19	32201991	32206819	1
ENSDARG00000068923	0.678344	567806	umodl1	10	32613706	32639941	-1
ENSDARG00000070611	0.677266	101884054	zgc:152986	6	40467562	40470521	1
ENSDARG00000089607	0.677058	101884037	CU929037.1	17	49566461	49581414	-1
ENSDARG00000086017	0.675913	751719	zgc:153681	14	8893529	8940499	-1
ENSDARG00000095852	0.673994		CT574585.1	16	7552084	7621114	-1
ENSDARG00000026616	0.672744	541425	zgc:113425	14	46190807	46198373	-1
ENSDARG00000097302	0.669235	407713	tbpl2	17	10738126	10747553	1
ENSDARG00000044061	0.668965	562364	adora4a	6	54496808	54504476	1
ENSDARG00000097541	0.66817		CU137680.1	6	35916500	35952488	1
ENSDARG00000090202	0.665686	100526814	rbm11	21	34976600	34989915	1
ENSDARG00000038271	0.66445	550593	zgc:113293	2	205763	211064	1
ENSDARG00000059951	0.662774	567338	pld6	1	52203009	52210950	-1
ENSDARG00000017163	0.660917	393399	sinup	4	20176143	20177868	-1
ENSDARG00000015515	0.659243	286833	mc4r	2	27932781	27933864	1
ENSDARG00000094534	0.658904		CR786571.2	4	14167042	14169631	-1
ENSDARG00000090607	0.658215	798129	si:dkeyp-117b11.1	8	2116429	2153147	-1
ENSDARG00000090551	0.656979	101882698	FP102786.1	3	866044	873695	1
ENSDARG00000074100	0.656845	100038766	zgc:163014	17	45114015	45125537	-1
ENSDARG00000068124	0.655636	100000387	opn7d	8	49478026	49499457	-1
ENSDARG00000091212	0.654392	565246	si:dkey-192p21.6	13	25642050	25720907	-1
ENSDARG00000026086	0.653393	556322		6	46258820	46309060	1
ENSDARG00000069428	0.651578	558918	slbp2	21	30288570	30293586	-1
ENSDARG00000055622	0.651176	566129	zgc:153345	10	33393829	33403522	1
ENSDARG00000029569	0.650956	393233	snapc1a	20	20314574	20324792	-1
ENSDARG00000069542	0.650553	101883539	si:dkey-8e10.2	8	10001805	10013552	1
ENSDARG00000102992	0.650506	678596	btr20	19	3762885	3773905	-1
ENSDARG00000098435	0.650051	564205	BX005003.1	7	43131218	43423919	-1
ENSDARG00000095042	0.649947		CU468826.1	4	4321168	4374704	-1
ENSDARG00000101493	0.649692		BX511128.2	7	44705349	44708493	1
ENSDARG00000014657	0.648647	563034	casp23	7	19600262	19604900	1
ENSDARG00000005392	0.647823	561445	slc5a5	8	13364950	13382351	1
ENSDARG00000097212	0.647432		si:dkey-24p1.6	15	38299385	38302882	1
ENSDARG00000030094	0.647033	550381	malb	17	22102791	22106541	1
ENSDARG00000035171	0.646884	378946	btg4	5	57924611	57926693	1
ENSDARG00000070605	0.646093	557782	b4galnt2.2	3	23045214	23060121	1
ENSDARG00000101668	0.64603		BX681417.2	2	36092953	36094319	1
ENSDARG00000090234	0.644461	571949	bmf1	KZ116011.1	20449	28768	-1
ENSDARG00000053387	0.643731		CU207281.1	22	35431169	35435494	-1
ENSDARG00000069744	0.643507	795517	mos	15	17098351	17099560	-1
ENSDARG00000096789	0.642203		BX248238.2	20	34133914	34147596	-1
ENSDARG00000053488	0.641338	100333120	si:ch73-22a13.3	14	6182346	6193966	1
ENSDARG00000055655	0.640938	246726	birc5b	23	28322986	28325846	1
ENSDARG00000054374	0.640873	557181	alg13	21	34233492	34261784	-1
ENSDARG00000097882	0.640501		CR936518.2	5	15044307	15176028	-1
ENSDARG00000096628	0.639942	100537720	buc2l	12	14138340	14143344	-1
ENSDARG00000096676	0.63965		AL929237.3	20	45907764	45983440	-1
ENSDARG00000077452	0.638527		si:dkey-234i14.14	25	37299390	37300132	1
ENSDARG00000077487	0.637128	100005459	spsb3b	24	39186940	39196916	1
ENSDARG00000094542	0.63561	555985	hwa	21	5192016	5198306	1
ENSDARG00000055730	0.634143	492475	trim35-29	16	26846495	26849318	1
ENSDARG00000075785	0.633594	559981	si:ch73-190m4.1	1	50613868	50637221	1
ENSDARG00000029511	0.633178	558674	kcns3b	20	14114258	14118296	1
ENSDARG00000020354	0.632731	558036	lmx1a	20	33922339	33940260	1
ENSDARG00000100281	0.632569		si:dkeyp-6a3.1	6	48720617	48783887	1
ENSDARG00000074014	0.632522	794087	zgc:194275	17	5976683	5993452	1
ENSDARG00000098184	0.631504		BX663612.2	7	48266129	48297725	-1
ENSDARG00000086903	0.63127	566020	gig2o	5	30381936	30382925	-1
ENSDARG00000004952	0.630721	570456	rsad2	17	35357451	35361322	-1
ENSDARG00000055934	0.630711	553480	si:ch1073-416j23.1	9	10781687	10805231	-1
ENSDARG00000101787	0.629981	561993	zgc:162592	7	67699009	67706794	1
ENSDARG00000078970	0.629335	100134973	il7r	21	22429509	22435957	-1
ENSDARG00000093818	0.628829	100005337	ch25hl3	5	35502290	35506630	1
ENSDARG00000058068	0.628505	503595	tnfsf10l4	5	22579975	22583542	1
ENSDARG00000088923	0.627683	100126138	si:ch211-12h2.8	22	25611415	25612680	-1
ENSDARG00000035339	0.627483	568523	ftr99	5	37040853	37047166	-1
ENSDARG00000037491	0.627105	334183	bmp15	7	51768343	51775688	-1
ENSDARG00000069129	0.62633	550342	fhdc3	10	26190807	26226228	-1
ENSDARG00000069129	0.62633	777608	fhdc3	10	26190807	26226228	-1
ENSDARG00000069129.1	0.62633
ENSDARG00000055973	0.625792	561189	zar1l	10	33999869	34002185	-1
ENSDARG00000056047	0.625126	556318	noxa1	5	29142797	29152464	-1
ENSDARG00000093192	0.624754	100535597	si:ch211-198m1.1	3	18936006	18967653	1
ENSDARG00000097195	0.62459		BX649398.1	4	18514457	18518600	1
ENSDARG00000097455	0.623893		CR931782.1	11	27592694	27625125	-1
ENSDARG00000093327	0.623304		si:rp71-1h3.1	13	26226410	26703767	-1
ENSDARG00000027169	0.622854	406343	kpna7	10	25214270	25217347	-1
ENSDARG00000090883	0.622723	100538116	gabra3	21	44300689	44451712	1
ENSDARG00000036214	0.622581	58039	dazl	19	20389104	20403871	-1
ENSDARG00000075022	0.62187		si:ch211-93e11.8	12	4817962	4835378	-1
ENSDARG00000010332	0.621591	406257	zgc:56231	7	58751504	58759890	1
ENSDARG00000096925	0.618358		BX927282.2	5	26896103	26906786	1
ENSDARG00000042215	0.618066	393314	pias4b	2	57447105	57473991	-1
ENSDARG00000052396	0.618046	503703	pkz	13	50190664	50200348	-1
ENSDARG00000093403	0.617888		si:ch73-376l24.4	5	63340637	63353746	1
ENSDARG00000071398	0.617814	100000812	si:dkey-172o19.2	22	20546612	20547407	1
ENSDARG00000069865	0.617486	562104	grxcr1b	13	9440326	9442942	-1
ENSDARG00000092439	0.616312		BX005364.1	9	45227101	45334105	1
ENSDARG00000104390	0.616168	100334083	sumo2a	6	19306192	19313925	-1
ENSDARG00000091950	0.614722	100330584	si:dkeyp-4c7.3	13	38226157	38277981	1
ENSDARG00000076767	0.614365	557468	pgfb	17	44697604	44752439	1
ENSDARG00000102693	0.613682		BX005336.1	7	21785595	21838440	-1
ENSDARG00000097580	0.612542		BX663519.1	15	21521803	21540276	-1
ENSDARG00000025275	0.612498	393300	gbgt1l1	5	23702295	23715861	-1
ENSDARG00000030357	0.612454	393400	zgc:66313	17	43863708	43888569	1
ENSDARG00000059412	0.609935	553663	zgc:111976	24	1023839	1036384	1
ENSDARG00000100658	0.609629		si:ch211-51h4.2	11	8635785	8782871	-1
ENSDARG00000098768	0.608907		BX005124.1	20	48918512	48984420	1
ENSDARG00000031885	0.608723	64279	psmb12	19	7115223	7119456	1
ENSDARG00000035680	0.607619	554876	zgc:113424	19	34998029	34999379	-1
ENSDARG00000043816	0.606806	799868	st6galnac1.2	12	20691310	20700872	1
ENSDARG00000097621	0.606541		BX936342.1	3	23934882	24050083	-1
ENSDARG00000062289	0.606245	566761	edaradd	17	22530820	22542210	1
ENSDARG00000103066	0.605834		LSM2	6	28205296	28211513	1
ENSDARG00000094055	0.604342	796880	si:dkey-88l16.3	10	14963898	15017639	1
ENSDARG00000051959	0.603926	327407	mmp15a	25	17581393	17587860	-1
ENSDARG00000076474	0.603559	100001110	org	22	20689958	20695237	-1
ENSDARG00000010097	0.603532	359826	f9a	14	32430982	32438200	1
ENSDARG00000086055	0.603106	100003253	FOXL3	12	18358082	18362422	1
ENSDARG00000012860	0.603071	327651	tmprss4b	5	37890521	37913074	1
ENSDARG00000099964	0.602705		BX005073.2	7	47162928	47213393	-1
ENSDARG00000069662	0.601922	497640	fgf11a	7	22330466	22525531	1
ENSDARG00000079992	0.601687		senp6b	17	36848786	36860988	-1
ENSDARG00000095799	0.601376		cntrob	23	44461493	44462527	1
ENSDARG00000102076	0.599538	565497	spink2.1	14	15155684	15156724	1
ENSDARG00000075984	0.599459	799177	hsbp1l1	19	11429263	11431278	-1
ENSDARG00000098915	0.599249	100331300	si:ch211-216p19.5	7	24165371	24173211	1
ENSDARG00000010782	0.598583	393135	zgc:55621	15	34946928	34960914	1
ENSDARG00000068193	0.598488	751636	tmem44	11	34201183	34219211	-1
ENSDARG00000016538	0.596628	393114	zgc:55888	4	9467049	9476418	1
ENSDARG00000021521	0.595958	327368	rgs14a	14	872016	899192	-1
ENSDARG00000079345	0.594954	798704	si:ch211-217k17.10	1	52446149	52447364	-1
ENSDARG00000104955	0.594915		BX294178.2	7	35435258	35603955	1
ENSDARG00000087564	0.594742	101883026	nek11	16	41171949	41296829	1
ENSDARG00000079897	0.593584	796009	si:dkey-7k24.5	6	46481024	46494084	1
ENSDARG00000100948	0.592866	100334678	osm	5	11965113	11971946	-1
ENSDARG00000099607	0.592171		si:ch73-160p18.4	23	44575669	44577885	-1
ENSDARG00000094634	0.591825		si:ch211-120e1.7	19	40941131	40985319	-1
ENSDARG00000088260	0.591751	796385	gig2p	5	57722263	57723929	-1
ENSDARG00000028784	0.591488	559843	si:dkey-24p1.6	15	38299563	38331933	1
ENSDARG00000016674	0.590504	100006932	FP102888.1	3	823084	829433	1
ENSDARG00000098700	0.590144	405770	il1b	10	44955106	44964776	1
ENSDARG00000035184	0.590138	393483	tmem150ab	5	55934129	55952128	1
ENSDARG00000099680	0.589768		BX004980.1	14	33478661	33481466	1
ENSDARG00000092599	0.589619		BX005058.2	12	23454729	23585894	1
ENSDARG00000024631	0.589451	100535184	nlrc5	18	17624295	17657802	1
ENSDARG00000097948	0.58929		BX901883.5	3	29835271	29863580	-1
ENSDARG00000097046	0.589273		CR936518.1	5	15186823	15215784	-1
ENSDARG00000105511	0.588723		BX248521.2	11	37010161	37015507	-1
ENSDARG00000103666	0.5878	556756	dapk2b	25	26441054	26604529	1
ENSDARG00000080128	0.587675		NC_002333.1	MT	6353	6423	-1
ENSDARG00000086352	0.586597	664700	zp2.1	20	54309148	54310985	1
ENSDARG00000096566	0.586229		zgc:165656	1	51615506	51627129	1
ENSDARG00000036247	0.586177	449810	tmem144b	14	35884853	35892767	-1
ENSDARG00000089966	0.586127	100333772	si:zfos-1505d6.3	20	54299419	54301276	1
ENSDARG00000097891	0.585994		CR751227.2	3	23701915	23860941	-1
ENSDARG00000086221	0.585859	562338	si:ch211-226h8.4	22	25184459	25185570	1
ENSDARG00000096934	0.585496		CR589875.1	11	32467342	32563722	-1
ENSDARG00000104170	0.584942	570186	si:dkey-208k4.2	19	18310386	18313381	-1
ENSDARG00000045935	0.584763	795154	immp1l	7	16033273	16064685	1
ENSDARG00000079452	0.584316	566042	rbm46	1	10127163	10137776	1
ENSDARG00000045378	0.584186	561978	pi15a	24	14801844	14810634	1
ENSDARG00000059798	0.583937	557498	kcnq1.1	7	48555400	48658172	1
ENSDARG00000097878	0.583543		CU694532.1	16	48671460	48674618	1
ENSDARG00000067669	0.582131	751739	zglp1	6	153146	158614	1
ENSDARG00000089567	0.582067	556271	patl2	12	13091842	13106963	1
ENSDARG00000002685	0.58189	494057	fam113	7	24830576	24838857	-1
ENSDARG00000043912	0.581108	568897	mei4	20	812012	823276	1
ENSDARG00000099919	0.580956	567057	CR407584.1	6	38132511	38358080	-1
ENSDARG00000092550	0.580697		si:dkey-85a20.4	13	39315881	39323126	1
ENSDARG00000102114	0.580257	559442	ptdss1b	19	46066889	46091497	-1
ENSDARG00000030636	0.579731	567483	tex30	9	27393468	27398369	-1
ENSDARG00000105241	0.579668	100149795	btr26	19	4061712	4071582	1
ENSDARG00000089954	0.579131	100536102	si:ch211-189e2.3	17	6603691	6641548	-1
ENSDARG00000097450	0.578893		CR381647.4	23	17658477	17839127	-1
ENSDARG00000038072	0.578822	110437772	ptx4	3	27642078	27663447	1
ENSDARG00000037002	0.578801	564848	zgc:152968	1	35985813	36002774	1
ENSDARG00000098739	0.578612	100332229	h2af1al	KN150699.1	14154	15108	-1
ENSDARG00000012718	0.578125	327471	wee2	18	20560442	20565982	1
ENSDARG00000098123	0.578024	100331581	GNG12	6	23955374	24053616	-1
ENSDARG00000087181	0.57799	101882803	cbx7b	12	18916285	18922976	1
ENSDARG00000052520	0.577976	556193	sgms2a	1	49933652	49950643	-1
ENSDARG00000026338	0.577921	447880	styxl1	10	35257651	35262368	1
ENSDARG00000076251	0.577512	564854	irf3	12	4580372	4598237	-1
ENSDARG00000059689	0.577229	563823	mblac2	5	48659747	48664522	-1
ENSDARG00000063032	0.576787	795289	dok6	24	14937205	15107330	1
ENSDARG00000092705	0.576577		BX649384.2	19	43429805	43523538	-1
ENSDARG00000100804	0.575833	751653	st6galnac4	21	3840955	3853204	-1
ENSDARG00000042213	0.575756	565175	si:ch211-233h19.2	18	8917766	8955573	1
ENSDARG00000003229	0.575221	497643	gdf9	14	22457230	22464183	1
ENSDARG00000069703	0.57443	571184	efhb	16	49629886	49646625	-1
ENSDARG00000098482	0.574114		CR792424.1	18	44935173	44980093	1
ENSDARG00000094850	0.573934		si:dkey-88l16.5	10	15024772	15031420	1
ENSDARG00000078389	0.573892	100302471	ifi46	13	37623276	37631092	-1
ENSDARG00000060584	0.573324	561164	kank1b	5	33222124	33236637	-1
ENSDARG00000059347	0.573067	100321746	calml4b	25	1266945	1323928	-1
ENSDARG00000095486	0.572863	108179095	CU467646.3	4	77113391	77116266	-1
ENSDARG00000063577	0.572798	570873	klhl35	10	236457	244745	-1
ENSDARG00000102605	0.572508		CU929054.1	7	17023289	17041322	1
ENSDARG00000100285	0.572435	563648	dnai2a	12	35936447	35944654	-1
ENSDARG00000030250	0.571689	492474	dennd2db	22	835728	856886	1
ENSDARG00000017188	0.571574	558615	zpax2	20	14096858	14114151	-1
ENSDARG00000094896	0.571505	556301	rbm33b	2	29995590	30047637	1
ENSDARG00000078415	0.571505	100001372	lrrc3	9	42157578	42164744	1
ENSDARG00000084089	0.571471		BX663520.1	15	21252191	21252282	1
ENSDARG00000101522	0.570886	101882451	FO907089.1	25	1047627	1079417	-1
ENSDARG00000079654	0.570738	553279	st3gal1	19	4773710	4793333	-1
ENSDARG00000092980	0.57051		AL929058.1	20	39048114	39195117	1
ENSDARG00000088989	0.570026	565442	si:dkey-241l7.5	20	54018005	54019284	1
ENSDARG00000069926	0.568495	553532	hsd3b1	9	21194445	21200464	1
ENSDARG00000057328	0.568185	30114	cth1	7	17947217	17950315	1
ENSDARG00000073961	0.567932	792922	si:ch211-160j14.2	21	32052080	32060993	-1
ENSDARG00000026799	0.567771	445198	suv39h1a	8	23395469	23405105	1
ENSDARG00000054741	0.567739	100125912	prkg2	5	39679767	39702345	-1
ENSDARG00000098537	0.567705	100330730	spata22	5	62287716	62306819	-1
ENSDARG00000075515	0.567242	100124595	cd37	12	28971580	28983584	-1
ENSDARG00000044039	0.567028	405846	stx11a	17	7727464	7733037	-1
ENSDARG00000102872	0.566878		FP236157.2	1	59542001	59542908	-1
ENSDARG00000038898	0.566858	503529	zgc:113691	2	26591968	26596794	-1
ENSDARG00000006580	0.566315	81583	cldnd	21	25777425	25778201	1
ENSDARG00000059850	0.565861	100332537	slc35f3b	13	39346298	39399967	-1
ENSDARG00000013837	0.565201	402982	spo11	23	6544453	6574123	1
ENSDARG00000007349	0.564964	402923	dmrt1	5	44944778	44991344	1
ENSDARG00000086133	0.564234		SERINC3	11	2464543	2469529	-1
ENSDARG00000077120	0.563621	100462698	arid5a	8	52377516	52403265	1
ENSDARG00000105464	0.563107	101884661	si:ch211-285c6.6	7	3461500	3470451	-1
ENSDARG00000093201	0.562935		si:dkey-112e17.1	5	17848665	17876709	-1
ENSDARG00000068593	0.56263		CU326366.2	10	42887204	42898220	-1
ENSDARG00000096095	0.56228	334375	buc	2	27855102	27859558	1
ENSDARG00000089780	0.56214	101886857	si:dkey-288a3.2	17	18810904	18872150	1
ENSDARG00000003968	0.56185	565767	larp6b	11	6446235	6452492	-1
ENSDARG00000103024	0.561176	100136863	zgc:175136	19	14109348	14112967	1
ENSDARG00000096835	0.560702		CR450814.1	6	40795898	40819766	-1
ENSDARG00000070166	0.560558	791752	zgc:153499	9	8407778	8413219	1
ENSDARG00000097263	0.560342		CR925802.1	17	28944581	29022501	-1
ENSDARG00000091930	0.56007	567996	si:ch211-12e13.1	5	9218318	9221424	1
ENSDARG00000059805	0.559757	767662	slc25a38a	3	4644031	4663602	-1
ENSDARG00000093129	0.559402	560783	si:rp71-45k5.2	19	34994433	34995629	-1
ENSDARG00000023903	0.558911	100006516	atf2	9	2343096	2382588	1
ENSDARG00000094597	0.558563		CR383662.2	4	10749520	10752312	-1
ENSDARG00000094737	0.558305	100148072	si:ch211-12e13.12	5	9224051	9237122	1
ENSDARG00000070502	0.558093		si:dkey-31e10.5	1	10667447	10669436	-1
ENSDARG00000002597	0.557985	327625	pabpc1l	8	45334255	45352219	1
ENSDARG00000071083	0.557957	570187	si:dkeyp-34c12.1	22	28739668	28777559	-1
ENSDARG00000098918	0.557914	394123	mcoln2	22	24623936	24633418	1
ENSDARG00000100528	0.557154	393268	map1lc3c	11	44798056	44801968	-1
ENSDARG00000043685	0.557052	570609	nabp1b	6	8698677	8704702	-1
ENSDARG00000092924	0.556814		zgc:171474	24	10010630	10014624	-1
ENSDARG00000018382	0.556516	100144561	prkcha	13	31716820	31748970	1
ENSDARG00000101211	0.556339		BX537130.1	11	29123597	29319907	-1
ENSDARG00000077622	0.555884	101883296	si:ch211-263p13.7	10	26813710	26822190	1
ENSDARG00000058145	0.555839	556499	atp7b	6	10094061	10132102	1
ENSDARG00000097598	0.555805		BX088688.3	20	22068160	22070094	-1
ENSDARG00000040732	0.555796	431719	elavl2	22	38252686	38274995	-1
ENSDARG00000098445	0.55568	567792	si:ch211-1o7.2	7	8670398	8681182	1
ENSDARG00000062976	0.555074	561664	iffo1a	19	9481698	9503473	-1
ENSDARG00000105422	0.554628	100331249	si:dkey-1k23.3	5	15841523	15851953	-1
ENSDARG00000079588	0.554364	449937	castor1	5	11982364	12031921	-1
ENSDARG00000060248	0.554288	793364	fgd4b	4	3312852	3338940	1
ENSDARG00000008807	0.554249	394160	bokb	2	22640215	22650435	1
ENSDARG00000025386	0.554228	393140	lsm14b	23	553396	567183	1
ENSDARG00000089862	0.554185	492696	si:dkey-16j16.4	17	40912071	40956035	-1
ENSDARG00000070604	0.553457	553299	zgc:162509	16	13965923	13976935	1
ENSDARG00000102604	0.553357		BX323837.1	1	13077467	13203911	-1
ENSDARG00000102375	0.552342		si:ch211-204c21.1	5	43849529	43859166	-1
ENSDARG00000095867	0.551999		si:ch73-132k15.2	8	50134007	50135528	-1
ENSDARG00000093797	0.551338		BX005254.1	23	36111135	36277109	-1
ENSDARG00000104097	0.551336	558134	tmem222b	19	13994563	14035892	1
ENSDARG00000067992	0.550679	794489	si:dkey-31e10.1	1	10642322	10647484	-1
ENSDARG00000042214	0.550546	550443	tmem243a	18	8912113	8916000	1
ENSDARG00000070618	0.55045	557931	tatdn2	6	40439858	40449399	-1
ENSDARG00000078037	0.550373	103911184	chpfb	6	13698813	13716744	-1
ENSDARG00000076534	0.55013		si:ch211-14a17.10	2	38231695	38261272	-1
ENSDARG00000095504	0.550125	100002866	si:ch211-167j6.3	9	12885746	12888157	-1
ENSDARG00000089765	0.55011	556026	si:ch211-286b5.4	1	55250107	55263740	-1
ENSDARG00000104186	0.550035	393403	fbxo43	16	54641230	54658136	1
ENSDARG00000102858	0.549971	100002334	sc:d189	1	35194454	35234700	1
ENSDARG00000100131	0.548511	568392	cdh29	7	53152108	53210386	1
ENSDARG00000097372	0.548068		si:ch211-139d20.3	17	32360673	32364957	1
ENSDARG00000045765	0.547832	563551	asb13a.2	4	11483335	11524888	1
ENSDARG00000097190	0.547601		BX640398.1	3	39627461	39632098	1
ENSDARG00000022813	0.547241	373074	dnd1	14	7397804	7409364	-1
ENSDARG00000086484	0.547	563998	fbxw10	12	36524084	36534476	1
ENSDARG00000055295	0.546314	447851	cyb561d1	11	36408636	36415700	1
ENSDARG00000057000	0.545625	553431	camkvl	23	20563779	20636740	1
ENSDARG00000069401	0.543571	555399	si:dkeyp-114g9.1	20	41967312	41992878	-1
ENSDARG00000016897	0.542847	560664	fbxo15	24	15655069	15669210	1
ENSDARG00000099801	0.542542	101883830	topaz1	19	48389299	48408106	1
ENSDARG00000074765	0.541501	571647	mhc1zja	3	383848	402740	-1
ENSDARG00000097764	0.541158		BX936364.1	18	23830265	23833908	-1
ENSDARG00000014324	0.540286	541529	sh2d5	11	37638873	37651879	1
ENSDARG00000055250	0.54025	561391	cntd2	18	40698550	40708537	-1
ENSDARG00000099419	0.53972		CABZ01025780.1	KN150241.1	21712	38053	1
ENSDARG00000025608	0.538932	791531	casp6b.1	3	32953075	32958574	-1
ENSDARG00000087203	0.538797	100329854	stk39	9	48943471	49052004	1
ENSDARG00000093042	0.538694		si:dkey-104n9.1	8	12843300	12847483	-1
ENSDARG00000059956	0.538528	767734	ptk6b	23	17387325	17404011	1
ENSDARG00000087996	0.538293	796580	pabpn1l	7	55637379	55648459	-1
ENSDARG00000070953	0.538149	565386	pla2g4f.2	17	21477892	21494295	1
ENSDARG00000088713	0.538031	795554	si:ch211-226h8.14	22	25335320	25337183	1
ENSDARG00000071583	0.537998	100037394	gtf3ab	24	21640635	21642858	1
ENSDARG00000071727	0.537831	407641	si:dkey-37o8.1	24	10898671	10901351	1
ENSDARG00000089088	0.537472	566907	BX510940.1	21	22635404	22662564	1
ENSDARG00000097813	0.537358		BX927323.1	5	36934568	36943975	-1
ENSDARG00000060941	0.536714	100333998	ANKFN1	12	32292564	32374156	1
ENSDARG00000079884	0.53614	100329882	trim107	6	1553442	1566581	-1
ENSDARG00000003701	0.536084	81586	cldng	1	33645044	33647169	-1
ENSDARG00000097514	0.535803		CR854989.1	16	32305253	32364200	1
ENSDARG00000097644	0.535527		CU571091.1	17	19513571	19527456	1
ENSDARG00000101868	0.535395		dennd1b	22	23359369	23479989	1
ENSDARG00000095034	0.535336	557144	C24H8orf34	24	19210001	19404475	1
ENSDARG00000008454	0.535198	30702	cpeb1b	7	48240707	48251235	-1
ENSDARG00000094616	0.53506	564755	zgc:113984	9	8390737	8393808	1
ENSDARG00000043236	0.53477	404206	ccna1	10	34905980	34916208	-1
ENSDARG00000078238	0.534694	572093	nacc1b	11	31218956	31234584	-1
ENSDARG00000088750	0.534497	555569	otogl	18	6155258	6265533	1
ENSDARG00000099612	0.534236	327554	zgc:66483	21	2316058	2322102	-1
ENSDARG00000070522	0.533923	566351	cacna1ia	3	29082267	29378430	1
ENSDARG00000093176	0.533158	405845	zgc:77118	15	35114784	35126632	-1
ENSDARG00000098654	0.533087	101885083	FQ976914.1	16	48791226	48914757	-1
ENSDARG00000045424	0.533061	561590	zgc:173856	24	10018653	10021341	-1
ENSDARG00000096092	0.532914		BX548032.3	1	51753125	51826020	1
ENSDARG00000069244	0.532708	557230	si:ch211-244b2.3	4	26082530	26095766	-1
ENSDARG00000061622	0.532698	565643	kcng3	12	25209369	25217217	-1
ENSDARG00000078638	0.532406	100332505	zgc:171750	24	10003426	10006158	-1
ENSDARG00000073787	0.532398	100003370	si:ch73-303b9.1	11	1547226	1550709	-1
ENSDARG00000077638	0.532308	100124597		21	7972805	7995994	-1
ENSDARG00000004823	0.532193	572911	asz1	18	20642378	20674121	-1
ENSDARG00000035663	0.532045	450015	zgc:103438	19	42567539	42573297	-1
ENSDARG00000102381	0.531975	393385	slc44a4	19	950394	977849	-1
ENSDARG00000036308	0.531646		nod1	16	53710416	53734405	1
ENSDARG00000060112	0.531501	568207	sybu	16	39146696	39168840	1
ENSDARG00000097941	0.531497		si:ch211-207d10.2	6	42693114	42743538	1
ENSDARG00000034975	0.531357	555274	gpr157	23	22597624	22605915	1
ENSDARG00000092965	0.531357		CU207275.1	24	32209778	32253532	1
ENSDARG00000095047	0.531235	100004563	si:dkey-85k15.4	16	13955586	13965518	-1
ENSDARG00000076389	0.531083	101882473	si:dkey-217f16.6	3	2602341	2623176	-1
ENSDARG00000073718	0.531052	798813	si:ch73-233k15.2	3	29674308	29688399	-1
ENSDARG00000020979	0.530937	503535	ripor3	6	51676227	51763503	1
ENSDARG00000092885	0.530704	100124621	zgc:171977	24	9976212	9985019	-1
ENSDARG00000093216	0.530605	100537564	si:ch211-146l10.7	24	9995077	9997948	-1
ENSDARG00000063169	0.530164	566684	ubn1	1	9258931	9278037	-1
ENSDARG00000102762	0.530112	323588	pik3r5	6	19933763	19979961	1
ENSDARG00000037142	0.52983	751702	C14H4orf47	14	29775402	29795189	1
ENSDARG00000094602	0.529297	555852	si:dkey-7n6.2	24	22759451	22769996	1
ENSDARG00000087392	0.529257		si:ch73-160p18.3	23	44567210	44574059	-1
ENSDARG00000045139	0.529097	564201	ca7	7	44802353	44813763	1
ENSDARG00000076111	0.528764	100333154	CABZ01072254.1	25	265360	269284	-1
ENSDARG00000092228	0.528511	100002920	si:dkey-27p18.3	5	22406672	22424496	1
ENSDARG00000039436	0.528237	368326	il13ra2	5	37101393	37117778	-1
ENSDARG00000096954	0.528153		si:dkeyp-67f1.1	6	46309795	46320527	1
ENSDARG00000088932	0.527792	562920	si:ch211-12h2.6	CHR_ALT_CTG22_1_13	25485062	25486027	1
ENSDARG00000028731	0.527708	368519	stat4	9	41156287	41208343	1
ENSDARG00000074721	0.527672		rassf9	18	16314591	16320585	-1
ENSDARG00000079534	0.527609	110438923	zgc:175135	11	18130300	18132066	1
ENSDARG00000040510	0.527597	791844	ca15b	12	4294923	4301376	-1
ENSDARG00000076831	0.526646	793880	iqck	3	62353650	62360828	1
ENSDARG00000006308	0.526615	541324	ptpn18	8	9641252	9684872	-1
ENSDARG00000015425	0.526286	550467	slc24a4a	17	38784362	38887424	-1
ENSDARG00000076076	0.526105	101886240	crtc1b	11	6902306	6958042	1
ENSDARG00000087961	0.525786	567678	avd	10	21359062	21362320	-1
ENSDARG00000095640	0.525539		si:ch1073-15f19.2	10	24778289	24784446	-1
ENSDARG00000098951	0.525205		BX957297.1	7	38687268	38690427	1
ENSDARG00000032156	0.525036	571939	zgc:171776	9	8396755	8399119	1
ENSDARG00000099178	0.52496			KN150165.1	1367	16840	1
ENSDARG00000103961	0.524542	566857	poln	7	24391129	24453754	1
ENSDARG00000042496	0.524237	567195	parp12a	18	12839126	12858016	-1
ENSDARG00000025555	0.52413	450067	ormdl3	12	22230412	22238004	-1
ENSDARG00000075217	0.524061	100334979	tdrd12	25	37161532	37186894	-1
ENSDARG00000037645	0.523937	570101	zgc:173570	23	16823385	16854489	1
ENSDARG00000039850	0.523815	100002272	dusp22b	2	881954	898899	-1
ENSDARG00000008541	0.523666	337333	chia.4	23	17926279	17933143	1
ENSDARG00000040081	0.523188	327616	zp3d.1	16	42057918	42066617	-1
ENSDARG00000029051	0.523144	100333665	gbe1a	10	24048663	24298042	1
ENSDARG00000077178	0.522698	751759	zgc:152977	12	10478666	10512911	-1
ENSDARG00000074163	0.522684	572256	zgc:162879	18	25754838	25771553	-1
ENSDARG00000005586	0.522619	568779	zbtb20	5	67533180	67661102	-1
ENSDARG00000099654	0.522441	393501	marveld3	7	69187585	69195461	1
ENSDARG00000055415	0.522346	555180	zp2l1	9	35631440	35633827	-1
ENSDARG00000104199	0.522251	407678	si:dkey-43p13.5	3	43086548	43092262	1
ENSDARG00000018065	0.522231	678534	ntm	10	29963518	30589172	1
ENSDARG00000068286	0.521845	796100	slc7a4	8	36500061	36515907	1
ENSDARG00000074764	0.521844		zgc:171426	3	3469600	3481763	1
ENSDARG00000079423	0.521698	556532	npbwr2a	23	30827959	30845859	1
ENSDARG00000086247	0.521645	100126117	si:ch73-189n23.1	22	25415980	25417132	-1
ENSDARG00000062893	0.521618	557125	si:dkey-103i16.6	18	15271993	15289997	1
ENSDARG00000022493	0.521446	571082	rad21l1	8	49117506	49140645	1
ENSDARG00000091409	0.521348	114440	zp2.6	20	54304800	54306651	1
ENSDARG00000039979	0.521325	450002	tecrl2b	2	15300088	15324837	-1
ENSDARG00000045683	0.520403		ccdc87	4	13615731	13624294	1
ENSDARG00000070919	0.520126	394003	cpne5b	11	3005536	3195882	1
ENSDARG00000068856	0.520058	794649	f2rl1.1	21	7934573	7940105	-1
ENSDARG00000102892	0.519905	327403	h1m	5	68326858	68333081	-1
ENSDARG00000054827	0.519853	100038788	ssuh2.4	22	31004735	31020690	-1
ENSDARG00000077513	0.519677	799144	ppp1r3da	23	12160900	12162754	1
ENSDARG00000070714	0.51923	793869	zgc:173544	11	16014527	16021522	-1
ENSDARG00000053575	0.519101	558437	gpat2	8	41035230	41173369	1
ENSDARG00000095648	0.519084		BX545856.2	9	33244198	33245755	1
ENSDARG00000003250	0.518961	394174	pik3cd	23	29756603	29812667	-1
ENSDARG00000056294	0.518843	559792	SBK1	24	37361089	37375262	1
ENSDARG00000018542	0.518718	559818	hapln4	22	17828267	17831253	1
ENSDARG00000104519	0.518256		KDELR3	3	301479	302222	1
ENSDARG00000015657	0.518229	406459	zgc:77112	8	52442622	52447101	1
ENSDARG00000063001	0.518018		atp8a1	14	44860335	44963865	1
ENSDARG00000069766	0.517787	100007635	caln2	21	25932107	26014477	1
ENSDARG00000091941	0.517553		CR847971.1	18	24477526	24483285	1
ENSDARG00000077792	0.516976	100007808	cdc42ep1b	3	3519607	3528258	1
ENSDARG00000097677	0.516869		CU207301.2	25	37294866	37302305	-1
ENSDARG00000090237	0.516862	114439	zp2.3	20	54295213	54297047	1
ENSDARG00000071250	0.516768	796128	tmem79a	19	791538	796836	1
ENSDARG00000069482	0.516339	100148503	traf1	8	12408840	12432685	-1
ENSDARG00000102733	0.516039		EMC4	KN150334.1	14450	16282	-1
ENSDARG00000105043	0.515935	100002310	si:dkey-152b24.6	16	46576702	46579981	-1
ENSDARG00000090632	0.515888	100294510	BX601644.2	9	34836068	34842414	-1
ENSDARG00000091241	0.515078	101884717	glt1d1	8	35964482	36058638	1
ENSDARG00000005786	0.514979	553757	ppm1f	5	13181029	13206878	-1
ENSDARG00000099628	0.514927		CR855307.1	14	48998812	49006059	1
ENSDARG00000095523	0.514717		AL845369.2	5	9173538	9179436	-1
ENSDARG00000075113	0.514572	792333	nanog	24	12835935	12842103	1
ENSDARG00000020191	0.514474	559132	ppef1	11	30253968	30280958	1
ENSDARG00000075685	0.51442	403129	tlr7	9	54039006	54126873	1
ENSDARG00000002956	0.514399	101882585	si:dkey-32n7.4	12	4114401	4145033	1
ENSDARG00000102419	0.514369	406377	azi2	16	55078477	55103222	1
ENSDARG00000100150	0.514322	103911589	FQ377903.1	9	134489	135774	-1
ENSDARG00000079862	0.513893	562316	kl	10	34001444	34026125	1
ENSDARG00000074662	0.513548	100149185	cntf	1	40095123	40102836	-1
ENSDARG00000022007	0.513547	393499	zgc:66426	13	24679674	24688122	1
ENSDARG00000097358	0.513413		BX901883.4	3	29713211	29717145	-1
ENSDARG00000100828	0.51331	100536708	CU929150.2	2	45100963	45113236	1
ENSDARG00000030803	0.513015	553573	C10H21orf91	10	35059856	35108683	-1
ENSDARG00000037532	0.512686	100147915	mcm3l	20	6516523	6532462	-1
ENSDARG00000036428	0.512616	796607	EMP3	11	40134856	40172295	-1
ENSDARG00000054313	0.512555	100007955	zp3f.2	2	38285414	38288024	-1
ENSDARG00000091592	0.512522	100534919	peli1a	1	55044658	55068941	-1
ENSDARG00000070430	0.512507	768163	chtopb	16	28881235	28887159	1
ENSDARG00000096073	0.512453	571468	col19a1	13	38814521	38856156	1
ENSDARG00000095463	0.511988	100330497	si:ch73-90k17.1	1	45316063	45320126	-1
ENSDARG00000045789	0.511443	555788	srgap1b	4	9279515	9335035	1
ENSDARG00000090398	0.511363	100536162	PDE1C	2	50477779	50576188	1
ENSDARG00000079402	0.511182	30163	tapbp.1	19	7038694	7043355	-1
ENSDARG00000105499	0.511171	100137125	zgc:175135	11	18053333	18055134	1
ENSDARG00000092800	0.511096		CU075735.2	10	23933778	24049195	-1
ENSDARG00000051793	0.511067	562128	zgc:113426	25	19670273	19680133	1
ENSDARG00000102218	0.510768		si:dkey-31g6.4	6	18441331	18442705	1
ENSDARG00000062601	0.510379	572134	piwil2	5	16428411	16475682	-1
ENSDARG00000075624	0.51036	566161	bend5	8	15502785	15520907	-1
ENSDARG00000091489	0.510338	100535758	cnbd1	24	31459715	31536653	1
ENSDARG00000053386	0.510014	641503	wdr27	13	35528607	35610118	1
ENSDARG00000073743	0.509909	387000	slc25a37	8	50190742	50217915	1
ENSDARG00000062049	0.509837	555849	arhgap45b	22	17611836	17653143	-1
ENSDARG00000038720	0.50974	368669	zp3f.1	2	38282647	38284749	-1
ENSDARG00000006877	0.50962	550586	enpp4	17	5599014	5610514	-1
ENSDARG00000059983	0.509533	562478	zufsp	16	32184485	32196771	1
ENSDARG00000073814	0.50945	572108	pax1b	20	48694056	48701593	-1
ENSDARG00000091909	0.509157		si:ch73-59c19.1	16	46350620	46393154	-1
ENSDARG00000057743	0.508893	100137126	si:dkey-10f21.4	2	15035090	15041846	-1
ENSDARG00000061221	0.508882		si:ch211-157j23.2	24	5799764	5810023	1
ENSDARG00000098289	0.508501	393468	vstm2l	6	2124469	2134581	-1
ENSDARG00000097596	0.508296	569642	tac3b	6	39184236	39187657	1
ENSDARG00000068663	0.508265	569013	zgc:152951	9	19340216	19366538	-1
ENSDARG00000045011	0.508004	100034470	tapbp.2	19	7065988	7070691	-1
ENSDARG00000103535	0.50794	100534837	SORCS3	1	48256950	48490034	1
ENSDARG00000080021	0.507884	561535	zmat3	11	34522554	34537304	1
ENSDARG00000059252	0.507783	334011	zpcx	17	25328351	25331447	-1
ENSDARG00000094448	0.507724		AL929520.1	3	650429	653741	-1
ENSDARG00000069251	0.5077	334036	zpax1	20	43737022	43743700	-1
ENSDARG00000086529	0.507632		si:dkey-90l23.2	9	8364553	8369028	1
ENSDARG00000054211	0.507502	751830	st8sia7.1	23	44797665	44819100	-1
ENSDARG00000088463	0.507259	100331587	CLPB	15	47386939	47411807	1
ENSDARG00000006848	0.506921	799852	parp9	9	23754275	23765480	-1
ENSDARG00000053215	0.506811	768196	me1	16	32832213	33001153	-1
ENSDARG00000045932	0.506803	79079	cpeb1a	25	6065011	6082509	-1
ENSDARG00000071724	0.506309	571148	ankha	24	10349147	10394277	-1
ENSDARG00000028192	0.506223	450046	cradd	4	18383253	18416566	-1
ENSDARG00000101848	0.506083	100000753	dydc2	12	47783814	47793857	-1
ENSDARG00000100834	0.505705		FP016208.2	14	33875058	33898589	-1
ENSDARG00000054805	0.505532	100170790	btr09	7	24520518	24527246	1
ENSDARG00000098792	0.505434	767761	znrf2b	16	53733714	53800047	-1
ENSDARG00000036152	0.505372	567205	gas2b	7	32746914	32782430	-1
ENSDARG00000007465	0.505308	553522	tdrd1	12	30344076	30359540	-1
ENSDARG00000093594	0.50522		CR536604.1	9	21984109	21985996	1
ENSDARG00000096447	0.504965		BX005461.1	24	1106270	1107907	1
ENSDARG00000033231	0.504619	564982	mcm6l	2	50199738	50225495	-1
ENSDARG00000045423	0.504618	108179170	si:ch211-146l10.8	24	10027902	10032784	1
ENSDARG00000101409	0.504573		CABZ01012957.1	3	33300418	33304123	-1
ENSDARG00000079547	0.504558	100536838	zbtb47b	24	20589458	20641000	-1
ENSDARG00000100563	0.504319		BX323453.1	22	11203429	11426991	1
ENSDARG00000054160	0.50424	553227	zgc:113625	10	40786196	40819136	-1
ENSDARG00000078285	0.504111	100002256	pik3ap1	13	23093743	23131912	1
ENSDARG00000075732	0.504033	100150678	taf4b	20	18260358	18296294	1
ENSDARG00000076476	0.504027	100537972	zgc:173770	4	77132096	77135076	-1
ENSDARG00000031246	0.50379	407664	hbegfb	21	30161295	30168949	-1
ENSDARG00000042063	0.503657	563686	si:ch211-145c1.1	9	8288268	8314028	-1
ENSDARG00000004529	0.503597	334557	zgc:173742	18	14277003	14332060	1
ENSDARG00000037553	0.503495	100149452	il1rapl2	14	9717678	10321851	-1
ENSDARG00000086362	0.503429	100001518	pou6f2	24	10039165	10272212	1
ENSDARG00000055574	0.502974	100330010	FOXN2	13	48482256	48551810	1
ENSDARG00000073789	0.502957	101882987	zmp:0000000735	22	31023205	31032725	1
ENSDARG00000094392	0.502849	555353	si:dkey-229d11.5	21	43644573	43666481	-1
ENSDARG00000097166	0.502848		BX936386.1	3	39259430	39264373	1
ENSDARG00000078333	0.50277	568275	tmem234	13	33314673	33317398	-1
ENSDARG00000063021	0.502505	751671	rpain	5	3891485	3908849	1
ENSDARG00000007751	0.502465	195817	lmnl3	23	45845159	45860097	1
ENSDARG00000095333	0.50233		si:ch211-157j23.3	24	5811350	5824468	1
ENSDARG00000069758	0.502157	567482	si:dkey-189g17.2	9	22656976	22672826	1
ENSDARG00000092951	0.501877		BX548044.4	10	34035689	34043319	1
ENSDARG00000092498	0.501425	335411	si:dkeyp-46h3.2	19	27586823	27588842	-1
ENSDARG00000067546	0.501201	565272	si:ch211-193c2.2	5	9677305	9678075	-1
ENSDARG00000099034	0.501163	799734	unc5a	14	51164056	51619388	-1
ENSDARG00000027903	0.501117	100534944	adamtsl3	7	12389866	12789251	-1
ENSDARG00000074153	0.501114	100331252	slitrk5b	9	53535419	53537989	-1
ENSDARG00000089858	0.500786	100536063	cobll1a	6	10333920	10365603	1
ENSDARG00000102926	0.500644		si:dkey-223p19.2	21	45502621	45509757	1
ENSDARG00000060758	0.500586	692352	nphs1	15	36553823	36939655	-1
ENSDARG00000077288	0.500555	562677	si:ch211-188c16.1	2	1470070	1486023	-1
ENSDARG00000102636	0.5001	326652	trmt9b	15	33702918	33734112	-1
ENSDARG00000087939	0.500008	100000155	CR933559.1	11	36052731	36146847	1
ENSDARG00000037046	0.499899	406721	rad51b	20	9474841	9568005	1
ENSDARG00000104550	0.49987	100333644	clcn2b	KN150171.1	22085	130516	-1
ENSDARG00000097835	0.499433		CR388050.2	24	28975027	29108125	1
ENSDARG00000099240	0.499338	100009646	acap3b	11	3385106	3494964	-1
ENSDARG00000088039	0.4993		CU929391.1	15	44206698	44226221	1
ENSDARG00000093255	0.499193	110438210	si:dkey-229d11.3	21	43657216	43666420	-1
ENSDARG00000052109	0.49899	574425	zgc:114041	5	66132394	66146759	1
ENSDARG00000071643	0.49841	558926	zgc:171490	22	6546697	6562618	-1
ENSDARG00000038859	0.498353	436704	rgs20	2	30752501	30784502	-1
ENSDARG00000086819	0.498319	393101	scn1laa	9	49906037	50001606	-1
ENSDARG00000020326	0.498241	100536675	tyk2	3	46479705	46555542	1
ENSDARG00000061446	0.498171	556132	smap2	19	38387255	38419575	-1
ENSDARG00000077762	0.497978	368491	si:rp71-79p20.2	23	14590483	14731892	1
ENSDARG00000087584	0.497975	100331830	si:dkeyp-98a7.9	22	25733817	25744301	1
ENSDARG00000068231	0.497912	100330395	CRACR2A	18	11556620	11595567	-1
ENSDARG00000062467	0.497827	100000104	stra6l	1	12172322	12193239	1
ENSDARG00000088117	0.497795	100331714	fut8b	20	50650143	50740404	1
ENSDARG00000080401	0.497741		NC_002333.5	MT	6109	6176	-1
ENSDARG00000071541	0.497697	558811	si:dkey-42i9.8	22	10586296	10591876	-1
ENSDARG00000092967	0.497608		si:dkey-93m18.4	21	6206215	6209316	1
ENSDARG00000105346	0.497546	114438	zp2.2	20	54290356	54292173	1
ENSDARG00000076339	0.497472	569407	cln5	9	16854121	16859169	1
ENSDARG00000099599	0.497377	100536139	pigrl2.3	2	51493515	51507540	-1
ENSDARG00000089390	0.497328	101887155	pnpla2	25	4541211	4574570	1
ENSDARG00000036420	0.49724	795086	si:dkey-33c9.6	7	20383841	20436781	1
ENSDARG00000068846	0.497075	393135	zgc:66024	15	34933552	34938844	1
ENSDARG00000019250	0.497041	692250	fancf	25	35294670	35296165	-1
ENSDARG00000088356	0.496906		tmem117	25	710139	752158	-1
ENSDARG00000093738	0.496901	405886	pth1a	25	17860798	17861696	1
ENSDARG00000078272	0.496733	100329495	CABP7	5	11502578	11573490	-1
ENSDARG00000099967	0.496566		CU929143.1	23	44553647	44565769	-1
ENSDARG00000086859	0.496486	101887190	qdprb2	1	24382651	24385979	1
ENSDARG00000071457	0.496309	797437	crp6	24	38130604	38131381	-1
ENSDARG00000078394	0.496131		CABZ01059627.1	10	19569052	19570346	1
ENSDARG00000032808	0.495997	406379	tdrd7a	1	12195700	12228116	1
ENSDARG00000077741	0.495818	110440097	zgc:175135	11	18037729	18039583	1
ENSDARG00000059044	0.495797	100535304	epm2a	23	1526708	1557195	-1
ENSDARG00000075504	0.495461	334026	si:dkey-40c23.2	11	1584747	1607337	1
ENSDARG00000057166	0.495331	553730	lrmda	13	16922705	17464654	-1
ENSDARG00000087573	0.49525	431718	hdac11	11	27133560	27197452	1
ENSDARG00000069230	0.495191	558115	zgc:153738	8	18450052	18460791	-1
ENSDARG00000078163	0.495157	562573	hpse2	13	40501455	40668077	1
ENSDARG00000096530	0.494759		AL929396.1	1	6665033	6668168	1
ENSDARG00000069095	0.494686	100006303	gls2a	8	21166053	21184759	-1
ENSDARG00000042608	0.49449		ica1	16	47207691	47232146	1
ENSDARG00000076702	0.494075	101886286	CABZ01068356.1	12	45512415	45533034	-1
ENSDARG00000097938	0.494053	550441	asb5a	14	36398282	36412506	-1
ENSDARG00000014208	0.493968	406830	zgc:55413	15	35036368	35126632	-1
ENSDARG00000055569	0.493959	497449	ghdc	12	13527422	13549538	-1
ENSDARG00000058578	0.493881	503711	ccdc106b	19	10325360	10330831	-1
ENSDARG00000020084	0.493827	567631	tg	16	31530762	31598771	-1
ENSDARG00000038561	0.493802	793760	klf6b	2	48073972	48082182	1
ENSDARG00000046124	0.493711	553374	rab11fip1a	8	37998387	38022298	-1
ENSDARG00000011571	0.493463	567131	calcrlb	6	11680726	11704680	1
ENSDARG00000102129	0.493404	493629	crygn1	2	51783120	51815413	1
ENSDARG00000093786	0.493332		BX255915.1	9	2226463	2277492	-1
ENSDARG00000091754	0.493132	100000646	CT573476.1	3	52892671	52899394	-1
ENSDARG00000091966	0.493129		CR925863.1	8	16772174	16810253	1
ENSDARG00000032157	0.492593	561288	grk6	21	36623162	36737293	1
ENSDARG00000042859	0.492522	563356	slc5a6a	20	36646761	36671660	-1
ENSDARG00000078183	0.492301	566238	zgc:165453	3	3454610	3465646	1
ENSDARG00000023479	0.492041	562438	lrp13	5	9179578	9216758	-1
ENSDARG00000061409	0.492002		bivm	6	29295310	29305132	-1
ENSDARG00000015543	0.491666	448856	s100a1	16	29385565	29387215	-1
ENSDARG00000077909	0.49165	557720	rce1a	7	18176162	18187519	1
ENSDARG00000074310	0.490934	559412	rbfox3b	3	8323586	8542577	-1
ENSDARG00000100889	0.490795	100170813	galnt18a	25	17689565	17825514	1
ENSDARG00000076391	0.490763	797865	npm2a	8	37749263	37754910	1
ENSDARG00000089578	0.490253	100536325	xrra1	21	21782331	21791098	-1
ENSDARG00000060338	0.489866	564925	trmt12	14	35414632	35422777	1
ENSDARG00000026972	0.489756	556659	si:ch211-119o8.6	2	38985489	38992313	-1
ENSDARG00000073761	0.489736		myo19	5	3943157	3991655	-1
ENSDARG00000081218	0.489725		AL935186.2	4	77560655	77560810	-1
ENSDARG00000040008	0.489673	114414	neurod6a	24	32411753	32474949	1
ENSDARG00000089536	0.489512	569836	erbb4b	9	39313944	39624173	-1
ENSDARG00000089860	0.489499	100536590	atxn7l1	4	3438510	3446758	1
ENSDARG00000013492	0.48909	100004439	zbtb34	8	33132502	33154677	-1
ENSDARG00000091234	0.489039	100000332	si:ch73-335l21.4	7	20239915	20241413	-1
ENSDARG00000027391	0.488875	449996	ccnd3	22	537717	547760	-1
ENSDARG00000092169	0.488792	799384	si:dkey-250k15.4	16	11779534	11785286	1
ENSDARG00000039828	0.488725	64692	zp3b	2	6253246	6258796	1
ENSDARG00000074289	0.488537	327377	tuba4l	13	6245219	6252514	-1
ENSDARG00000102160	0.4883	100330331	si:dkeyp-61b2.1	11	40467618	40504170	-1
ENSDARG00000075505	0.488244	101884699	si:ch211-132g1.7	1	1941031	2000357	1
ENSDARG00000055965	0.488163	569394	klc3	15	23657051	23677446	1
ENSDARG00000025595	0.487674	405819	agmo	15	34334722	34418525	-1
ENSDARG00000103006	0.487653	558565	si:ch1073-303d10.1	10	375042	382616	1
ENSDARG00000057632	0.487206	431749	ppp1r42	24	23730061	23740899	1
ENSDARG00000103854	0.487009	393813	pdlim7	14	51056605	51139378	1
ENSDARG00000052496	0.486761	556955	arhgap45a	2	56679214	56757069	-1
ENSDARG00000070052	0.486682	565665	tdrd6	20	35438300	35462226	1
ENSDARG00000053260	0.486647	553741	zgc:113090	3	32870185	32873641	-1
ENSDARG00000007885	0.486605	406255	fancl	13	26703897	26780797	1
ENSDARG00000095281	0.48615	751595	zgc:152652	24	9981933	9991286	-1
ENSDARG00000095281	0.48615	100537597	zgc:152652	24	9981933	9991286	-1
ENSDARG00000095281.1	0.48615
ENSDARG00000056386	0.486084	567237	TMC1	5	25652727	25668787	-1
ENSDARG00000003904	0.48583	402797	sycp1	6	49052741	49061086	1
ENSDARG00000055163	0.485707	100004455	epoa	7	21890473	21918432	-1
ENSDARG00000095081	0.485172		CU657976.1	10	8618849	8621273	-1
ENSDARG00000093008	0.485163	565465	adgrf3b	20	35495687	35512932	-1
ENSDARG00000088950	0.485114		sycp2	23	12198242	12228363	1
ENSDARG00000090767	0.484925	100000629	si:ch211-136m16.8	12	3981346	3992839	-1
ENSDARG00000011879	0.484729	266748	foxn1	15	28129683	28161224	-1
ENSDARG00000034989	0.484681	677660	retsatl	9	44994214	44998722	1
ENSDARG00000002760	0.484667	100334210	gdf5	6	52637308	52661824	-1
ENSDARG00000061687	0.484391	557340	atxn1a	19	32257472	32461596	1
ENSDARG00000063594	0.484381	572042	hipk1a	23	36816486	36857966	-1
ENSDARG00000097908	0.48437		BX322555.4	15	30021652	30129765	-1
ENSDARG00000005372	0.483905	550270	camk4	5	55763276	55848511	-1
ENSDARG00000093353	0.483606	327130	si:ch211-263m18.4	21	43653826	43656125	-1
ENSDARG00000079957	0.483504	768168	eloal	13	2315110	2336584	-1
ENSDARG00000076949	0.483405		zgc:173837	10	19595009	19598009	1
ENSDARG00000075416	0.483366	100150029	si:ch211-207k7.4	5	10084100	10093431	1
ENSDARG00000059888	0.483188	567622	ago3a	16	51001957	51072406	-1
ENSDARG00000078151	0.483041		si:ch211-264f5.8	19	5779084	5812319	-1
ENSDARG00000097950	0.483013		BX663520.2	15	21335097	21403597	1
ENSDARG00000087666	0.482777	405787	fibpb	21	25605368	25613249	-1
ENSDARG00000070892	0.482664	571127	si:ch211-262h13.5	22	38812549	38819603	-1
ENSDARG00000075296	0.482522	570133	fam83c	6	52468139	52484566	-1
ENSDARG00000013240	0.48251	100000381	zgc:172271	6	40884615	40899618	-1
ENSDARG00000079034	0.482503	798996	zpax4	7	20577694	20582921	-1
ENSDARG00000044038	0.482462	393129	zbtb2a	17	7786246	7792376	-1
ENSDARG00000094478	0.482191	100333730	si:ch1073-75o15.4	9	8380728	8385896	1
ENSDARG00000042129	0.482134	407714	zp3a.1	20	33991801	33993698	1
ENSDARG00000077710	0.482132	100002610	nlgn1	11	9564154	9985415	-1
ENSDARG00000045661	0.482126	393650	irf7	25	25546789	25550955	-1
ENSDARG00000100912	0.482045	555865	zgc:162297	7	46009862	46019756	-1
ENSDARG00000075837	0.481842	793262	si:dkey-1d7.3	21	18405585	18445953	1
ENSDARG00000076776	0.48157	100333350	gucy2g	12	31460877	31476114	1
ENSDARG00000054941	0.481165	556780	ldlrad4b	16	30621684	30655980	-1
ENSDARG00000002347	0.481021	80374	cyp11a1	25	22319940	22335283	1
ENSDARG00000077567	0.480883	569547	angel1	17	52612866	52643968	1
ENSDARG00000017757	0.480776	406598	pik3cg	4	3343171	3353595	-1
ENSDARG00000092919	0.48071	563179	zp3c	1	49514224	49521411	-1
ENSDARG00000037782	0.480701	386704	sox8b	3	62397718	62403550	-1
ENSDARG00000037995	0.480462	30125	gdf3	17	4239437	4252221	-1
ENSDARG00000004130	0.480227	492477	mvk	5	19494198	19509695	1
ENSDARG00000075697	0.480078	100003913	si:ch73-380l3.2	15	38018301	38021883	1
ENSDARG00000097707	0.479722		BX323807.2	2	32866587	33026045	1
ENSDARG00000074902	0.479651	555300	nol4la	8	23252850	23328264	-1
ENSDARG00000009961	0.479528	492775	rundc3b	16	43077909	43118095	1
ENSDARG00000093985	0.479034	100148058	si:dkeyp-72a4.1	5	33879807	33935396	-1
ENSDARG00000020749	0.478537	407729	caprin2	4	16615026	16628802	-1
ENSDARG00000099044	0.478462		BX548000.1	11	29566746	29571528	1
ENSDARG00000096170	0.478206		FP015809.1	16	4685665	4695560	-1
ENSDARG00000078775	0.478123	100331895	RASA2	18	41097406	41164358	-1
ENSDARG00000057468	0.478069	100037377	kcnc2	4	2060524	2196928	-1
ENSDARG00000092057	0.477768		si:dkey-90l23.1	9	8372167	8375675	1
ENSDARG00000098909	0.477644	100332111	SHC3	21	3093419	3117074	1
ENSDARG00000077022	0.477542	100136860	fam131a	2	16846772	16867937	1
ENSDARG00000001817	0.477409	798602	zmp:0000000521	2	55199721	55215510	1
ENSDARG00000102725	0.477401	103909961	CABZ01081909.1	KN150115.1	10553	18336	-1
ENSDARG00000036293	0.477399	541381	gnb1l	5	15222011	15283509	-1
ENSDARG00000058180	0.477225	563246	exoc3l4	13	7387822	7414096	1
ENSDARG00000093003	0.477141	791456	acy3.1	1	52499412	52505279	-1
ENSDARG00000061195	0.476947	555472	cnnm2a	13	28618086	28643260	1
ENSDARG00000053939	0.476905	100034402	tgfa	6	40992409	41009381	1
ENSDARG00000006978	0.476814	559247	zak	9	2896009	2945008	-1
ENSDARG00000067718	0.476748	100144568	si:dkey-3h3.3	5	40835601	40840012	1
ENSDARG00000061417	0.476729	557021	nub1	24	41273252	41303239	1
ENSDARG00000025672	0.476642	793153	antxr1a	8	50066802	50133064	-1
ENSDARG00000019706	0.476359	369189	zar1	20	23423814	23426339	-1
ENSDARG00000096603	0.476354	559540	bmb	25	36292057	36310015	1
ENSDARG00000097096	0.476228		AL954669.1	9	51192135	51276833	-1
ENSDARG00000045574	0.476021	567234	lrmp	4	17252596	17278928	-1
ENSDARG00000038186	0.475926	492461	zgc:103564	3	22335030	22341106	1
ENSDARG00000075528	0.475721	563525	lyrm9	15	30310843	30311953	1
ENSDARG00000077920	0.475689	572419	csmd3a	19	44123618	44955710	-1
ENSDARG00000010420	0.475666	393665	ndrg1b	16	31511739	31517227	1
ENSDARG00000053877	0.475452	555848	cpdb	21	39197418	39226333	1
ENSDARG00000103211	0.475425	569132	si:dkey-19b23.8	7	20600674	20611039	-1
ENSDARG00000079059	0.475413	100003524	retreg1	2	31781843	31800521	-1
ENSDARG00000023840	0.475336	393983	pfkfb2a	23	42765700	42810664	-1
ENSDARG00000042130	0.475244	558677	zp3a.2	20	33987465	33989427	1
ENSDARG00000098588	0.475125	393735	gchfr	17	1063988	1069194	1
ENSDARG00000093931	0.475121	100286814	rflnb	15	25093291	25099679	-1
ENSDARG00000101437	0.475074	101884826	fsbp	16	26738404	26743187	1
ENSDARG00000088160	0.474982		CABZ01056629.1	15	433035	434503	-1
ENSDARG00000033949	0.474806	550375	fbxo16	20	35208020	35254641	1
ENSDARG00000033949	0.474806	100150082	fbxo16	20	35208020	35254641	1
ENSDARG00000033949.1	0.474806
ENSDARG00000087585	0.474637		FAM222A	10	399363	400213	1
ENSDARG00000005565	0.474485	436652	entpd8	6	41038757	41060423	1
ENSDARG00000076960	0.474438	568196	paqr4a	3	30947964	30962646	-1
ENSDARG00000060837	0.474171		trpc5b	21	34132747	34211658	1
ENSDARG00000056121	0.474128	568022	serac1	20	26048304	26060154	-1
ENSDARG00000105485	0.474095	100330290	si:cabz01090193.1	7	1442059	1449130	1
ENSDARG00000073784	0.473979	100334565	FEZ2	16	2820340	2833536	1
ENSDARG00000076914	0.47397	100005054	lacc1	9	18572970	18587754	1
ENSDARG00000096779	0.4739		BX294177.1	12	5842639	5972298	-1
ENSDARG00000076330	0.473898	573998	dusp12	2	20658259	20715094	-1
ENSDARG00000008835	0.47388	562067	si:dkey-46g23.5	3	3432960	3448095	-1
ENSDARG00000101675	0.473799	641415	zgc:123107	4	76377227	76383262	-1
ENSDARG00000087046	0.473769	556142	si:ch211-222k6.2	22	10054336	10055744	-1
ENSDARG00000100909	0.473685	100137104	zgc:173581	19	4076259	4083621	1
ENSDARG00000086840	0.473602	559362	si:ch211-266k8.4	25	16467860	16552135	-1
ENSDARG00000016963	0.473573	100534752	slc16a1a	6	48978202	49049019	1
ENSDARG00000052644	0.473455	641327	ca10a	12	21298317	21553637	1
ENSDARG00000096295	0.473186		CR936968.1	3	30317853	30346789	1
ENSDARG00000097649	0.473142		FP243382.1	3	9984718	10014575	-1
ENSDARG00000058716	0.472829	560225	cept1a	8	12951155	12969237	1
ENSDARG00000033046	0.472826	100330479	ccni2	21	43379878	43398457	-1
ENSDARG00000098669	0.472654	751755	exd1	17	53324006	53329704	-1
ENSDARG00000068006	0.472489	751668	gck	8	40476811	40490593	1
ENSDARG00000029432	0.472409	352943	tph1a	25	8139220	8160030	-1
ENSDARG00000070709	0.472175	100002462	wu:fi42e03	11	29537756	29540033	1
ENSDARG00000099004	0.472094		CABZ01102170.1	KN150324.1	8882	24012	1
ENSDARG00000099969	0.47209	562658	zgc:152863	15	25489406	25499518	1
ENSDARG00000087180	0.471959	100537478	ubxn2a	20	44566939	44576949	-1
ENSDARG00000103823	0.471834		rbms1b	9	51655636	51755758	1
ENSDARG00000040982	0.471809	497642	fgf14	9	31838044	31915423	-1
ENSDARG00000076980	0.471705	794494	ppp1r16a	12	13742778	13789973	1
ENSDARG00000096730	0.471685		BX569783.1	20	38504733	38508521	-1
ENSDARG00000101300	0.471623	561124	ssna1	5	54545432	54554605	-1
ENSDARG00000089019	0.471621	568697	si:ch211-175m2.5	14	21232586	21238046	-1
ENSDARG00000055917	0.471309	450042	nipa1	6	37745719	37749711	-1
ENSDARG00000021849	0.471213	337520	si:dkey-256h2.1	16	47359754	47381652	-1
ENSDARG00000057042	0.4712	100093710	tm2d1	22	16759010	16775517	1
ENSDARG00000086522	0.471103	30593	zp2.5	20	54312970	54316972	1
ENSDARG00000018281	0.471073	550471	cfap161	18	7090920	7097403	-1
ENSDARG00000077115	0.470994	101883526	si:ch73-44m9.1	22	7758462	7809981	-1
ENSDARG00000010936	0.470947	100136865	abcb4	16	28629242	28658341	-1
ENSDARG00000027639	0.470899	564373	zgc:165539	10	21541925	21545117	-1
ENSDARG00000088650	0.47081	101882035	si:ch211-208k15.1	16	37166572	37470042	-1
ENSDARG00000091870	0.470792		CU469539.1	9	24752713	24880470	-1
ENSDARG00000069139	0.470549	798001	grik1a	10	25402463	25570647	-1
ENSDARG00000090072	0.470355	100538219	CU462878.2	17	8574646	8592824	-1
ENSDARG00000100115	0.47031	100317899	dnah1	11	34633392	34720630	-1
ENSDARG00000098209	0.470239	100150204	si:ch211-199b20.3	14	48766996	48786708	-1
ENSDARG00000031783	0.470222	100148976	adcy8	2	42776224	42871286	-1
ENSDARG00000094025	0.470134	568721	si:dkey-237j10.2	5	22956894	22974641	-1
ENSDARG00000070012	0.470048	100149745	sesn2	19	43341115	43357457	1
ENSDARG00000078132	0.469983	100004729	tex2l	12	18468066	18519822	-1
ENSDARG00000034518	0.469943	449878	trdmt1	24	32151629	32196412	-1
ENSDARG00000102433	0.469804	553322	sytl4	14	35424539	35441425	1
ENSDARG00000086977	0.469792	793927	atxn1l	7	69415393	69429561	-1
ENSDARG00000002330	0.469785	378959	lhx8a	2	11205795	11210168	1
ENSDARG00000011042	0.469664	570182	pgbd5	13	24022963	24056275	1
ENSDARG00000102566	0.469652	796432	fam102aa	8	2656231	2738642	1
ENSDARG00000043328	0.469614	561900	fip1l1a	20	22739792	22798794	-1
ENSDARG00000063191	0.469411	558373	extl2	2	7120582	7131691	-1
ENSDARG00000086737	0.469355	393464	tmem68	2	27651984	27665539	1
ENSDARG00000074309	0.469261	100150651	cnnm4b	5	13472234	13540731	1
ENSDARG00000057741	0.469207	436847	nr1h4	18	15644559	15666942	1
ENSDARG00000092987	0.469159	100270739	zmat4a	5	27583117	27743830	1
ENSDARG00000025797	0.469048	393888	abhd2a	7	13824150	13858955	1
ENSDARG00000090768	0.468995	100008088	zp3.2	17	2569521	2596125	-1
ENSDARG00000090768	0.468995	100148225	zp3.2	17	2569521	2596125	-1
ENSDARG00000090768	0.468995	100536860	zp3.2	17	2569521	2596125	-1
ENSDARG00000090768.1	0.468995
ENSDARG00000090768.2	0.468995
ENSDARG00000057435	0.468868	553653	amacr	21	19418563	19441617	1
ENSDARG00000099138	0.468221	797384	btr29	19	1414604	1421856	1
ENSDARG00000098903	0.468103	114834	tfe3a	8	7778770	7809451	1
ENSDARG00000053963	0.468095	555786	npm2b	10	44552548	44560302	-1
ENSDARG00000076309	0.467642	795448	mxra5b	9	55455801	55554734	1
ENSDARG00000096365	0.467626	100332163	si:ch211-195m9.3	18	35128685	35148310	1
ENSDARG00000098348	0.46729	571228	znf326	6	25157331	25165693	-1
ENSDARG00000059226	0.467127	678523	zbtb8a	17	24869371	24879003	-1
ENSDARG00000060944	0.466939	567287	rnf217	20	39749448	39789846	-1
ENSDARG00000099511	0.466851		CABZ01034698.2	22	7971101	8074212	-1
ENSDARG00000014565	0.466818	30738	eif4e1b	5	67785991	67799821	-1
ENSDARG00000029482	0.466563	568982	ush2a	17	29376854	29771639	-1
ENSDARG00000021859	0.466549	393175	erap1b	5	26234425	26247973	-1
ENSDARG00000006279	0.46628	570568	rragd	17	15788100	15820304	1
ENSDARG00000003462	0.46605	58215	fech	21	1647990	1670264	1
ENSDARG00000068255	0.465533	140631	nanos3	1	55247370	55248496	-1
ENSDARG00000015531	0.465395	557494	slc4a8	6	40354424	40405934	1
ENSDARG00000087474	0.465389	558616	ccr6a	20	30610547	30614519	1
ENSDARG00000100334	0.465037	100233211	lat	3	15425785	15451097	-1
ENSDARG00000011696	0.465021	407691	esrrgb	20	46790056	46817223	-1
ENSDARG00000102717	0.465012	100329298	tmem42a	16	39237768	39241801	-1
ENSDARG00000071233	0.464907	791209	P4HTM	23	6752828	6789033	1
ENSDARG00000102118	0.464819	101882450	slf1	5	50371509	50437164	1
ENSDARG00000011239	0.464746	550561	ppp1r14aa	5	36730726	36739509	1
ENSDARG00000001804	0.464523	550424	zgc:112148	3	56861059	56871984	-1
ENSDARG00000068128	0.464513	571470	ppp1r15b	18	27077853	27085828	1
ENSDARG00000061908	0.46449	561964	mfsd12a	2	23081247	23103149	1
ENSDARG00000079645	0.464327		sc:d217	22	7896072	8006342	-1
ENSDARG00000037101	0.464123	678558	mtmr7a	14	30398546	30412141	1
ENSDARG00000056795	0.463818	100136840	serpine1	7	26265584	26270014	-1
ENSDARG00000063539	0.463761	791156	slc25a15a	15	3255054	3282220	-1
ENSDARG00000026387	0.463661	553253	pip4p1b	1	10318077	10325025	1
ENSDARG00000077284	0.463635	555247	gdpd5a	10	38430359	38498072	-1
ENSDARG00000059131	0.463597	100005885	spdya	17	24809221	24815220	1
ENSDARG00000098398	0.463287	100148704	CABZ01079480.1	9	56443416	56459826	1
ENSDARG00000042929	0.463255	798580	tmem120b	10	41939963	41959934	1
ENSDARG00000062195	0.463247	555190	fbxo31	25	21860746	21894706	-1
ENSDARG00000005713	0.463144	405865	ethe1	16	54303491	54320489	1
ENSDARG00000067859	0.462997	100036547	scospondin	24	40016889	40171461	1
ENSDARG00000074590	0.462843	100333125	wdpcp	17	24331048	24439672	-1
ENSDARG00000089458	0.462796	101882236	rp1l1a	17	5768608	5822120	1
ENSDARG00000100660	0.462692	553517	si:ch73-252i11.1	4	269443	277081	-1
ENSDARG00000099757	0.462496	567031	wdr47b	22	24559947	24591645	1
ENSDARG00000105381	0.462462		CR555293.1	11	27403975	27414559	1
ENSDARG00000089802	0.462417	100002545	akap1a	10	37400838	37415223	1
ENSDARG00000059503	0.462354	562292	ACSF3	7	55950229	56038023	1
ENSDARG00000097591	0.462161	334054	proser3	15	37562582	37589600	-1
ENSDARG00000092556	0.462126	100000539	si:ch211-214j8.12	5	26131690	26136723	1
ENSDARG00000069037	0.462085	562301	akip1	18	16950724	16953978	-1
ENSDARG00000021046	0.461929	550277	rhbdd1	15	35933094	35944902	1
ENSDARG00000099396	0.461919	100537153	rbpms	7	74141297	74144215	1
ENSDARG00000007409	0.461907	447887	ppifa	13	30572172	30575799	1
ENSDARG00000021547	0.461812	394145	vrk2	13	26780004	26799244	-1
ENSDARG00000006181	0.461367	797150	hif1aa	13	31757331	31783663	1
ENSDARG00000061621	0.461359	791152	them4	16	17763848	17798412	1
ENSDARG00000011373	0.461278	334167	mknk2a	2	23006792	23024952	1
ENSDARG00000095883	0.461126		BX001026.1	16	6512481	6556439	-1
ENSDARG00000062561	0.461094	100144553	adck1	17	17491226	17759220	-1
ENSDARG00000070620	0.461022	100149482	grin2db	16	13179146	13388821	-1
ENSDARG00000015576	0.461017	550570	itprip	13	25403413	25408387	-1
ENSDARG00000071213	0.460883	100149956	rgl3a	6	8210115	8244474	-1
ENSDARG00000067517	0.460784	100333818	ccdc15	5	58421536	58450649	1
ENSDARG00000056462	0.460731	327615	crp2	24	38082471	38085789	-1
ENSDARG00000103478	0.460697	100149557	nsun6	7	71776905	71788110	1
ENSDARG00000094703	0.460492		BX510928.1	8	17087060	17097065	1
ENSDARG00000074697	0.460398	794093	npdc1a	21	13702566	13751535	-1
ENSDARG00000020872	0.460156	334390	nfat5a	25	37094476	37121335	-1
ENSDARG00000098029	0.46006	101883649	si:ch211-129o18.4	23	29333851	29357764	-1
ENSDARG00000002060	0.459974	445142	brf2	10	41279007	41302909	-1
ENSDARG00000079469	0.459876		trpc7b	14	1719367	1764669	1
ENSDARG00000045681	0.459475	405811	irf5	4	13605600	13614936	-1
ENSDARG00000001442	0.459313	368433	inppl1b	14	32793272	32824408	-1
ENSDARG00000104644	0.459245	100536580	CABZ01085177.1	KN150156.1	8987	13887	-1
ENSDARG00000056407	0.459226	436895	irf8	18	30567945	30573849	1
ENSDARG00000090870	0.45903	327151	si:ch1073-263o8.2	21	43630438	43636631	-1
ENSDARG00000060259	0.459022	561782	zgc:162160	16	42193163	42238120	-1
ENSDARG00000077761	0.458978	100147967	nlgn4xb	9	55321322	55418196	1
ENSDARG00000071594	0.458918	560369	TIMM21	24	16140423	16147705	1
ENSDARG00000030239	0.458863	449814	dennd6aa	11	42422371	42459902	1
ENSDARG00000052575	0.458833	793658	arl13a	14	41293110	41308561	-1
ENSDARG00000096959	0.458724	100006986	si:dkey-29h14.10	16	25285998	25295185	1
ENSDARG00000102066	0.458625	561440	ntn4	7	19334314	19369002	-1
ENSDARG00000061800	0.458521	563081	si:dkey-208k22.6	2	24400725	24407933	-1
ENSDARG00000101952	0.458504	100148642	pigv	16	33987892	33990724	1
ENSDARG00000058893	0.458459	406593	nhej1	6	7085889	7109063	-1
ENSDARG00000058508	0.458406	564542	cfap70	3	11977271	12026741	-1
ENSDARG00000011583	0.458264	554836	cry1b	18	15106518	15129696	1
ENSDARG00000090408	0.458089	101885162	ERBB4	1	7189856	7448795	1
ENSDARG00000101660	0.458035	569320	sntg2	17	3379673	3570911	1
ENSDARG00000079930	0.457769	100150484	si:dkeyp-68b7.5	2	57925518	57941863	-1
ENSDARG00000079876	0.457443	100332608	C2CD4C	22	22129358	22130623	-1
ENSDARG00000101534	0.457331	436952	rab3db	3	14512670	14537576	1
ENSDARG00000068840	0.456935	393657	zgc:66024	15	34939906	34944831	1
ENSDARG00000093423	0.456774	100329809	swsap1	3	14565761	14571514	-1
ENSDARG00000074565	0.456501	555828	pusl1	11	3499111	3525259	1
ENSDARG00000051940	0.456475	553952	ugt2a4	5	69926766	69948119	-1
ENSDARG00000051940	0.456475	791613	ugt2a4	5	69926766	69948119	-1
ENSDARG00000051940	0.456475	100006320	ugt2a4	5	69926766	69948119	-1
ENSDARG00000051940	0.456475	100384900	ugt2a4	5	69926766	69948119	-1
ENSDARG00000051940.1	0.456475
ENSDARG00000051940.2	0.456475
ENSDARG00000051940.3	0.456475
ENSDARG00000104810	0.456425	560549	akt3a	13	11175208	11378355	-1
ENSDARG00000074221	0.456351	561460	ABCA7	11	5588122	5659681	1
ENSDARG00000021209	0.45629	541442	kctd9a	8	51586483	51599169	-1
ENSDARG00000098734	0.455983	562752	ccdc14	6	9268857	9282080	-1
ENSDARG00000041724	0.455983	325699	glipr2	5	33028083	33039670	-1
ENSDARG00000070461	0.455945	767755	CDIN1	17	52939748	53022822	-1
ENSDARG00000038500	0.455936	431741	cep41	25	18436301	18445279	1
ENSDARG00000089517	0.455918	436996	zgc:92594	7	73829477	73834812	-1
ENSDARG00000078947	0.455881	556980	sdccag8	13	11073282	11166731	1
ENSDARG00000102018	0.455851	571141	btr25	19	4059200	4065406	1
ENSDARG00000061081	0.455779	564134	arpp21	19	42886413	42917226	1
ENSDARG00000031387	0.455595	259250	cers4a	22	4707663	4733106	1
ENSDARG00000004405	0.455526	403027	snx10a	19	18118321	18130567	-1
ENSDARG00000099077	0.455427	402839	fkbp6	CHR_ALT_CTG5_1_52	55984319	55989233	1
ENSDARG00000077911	0.455419	795901	treh	18	43846936	43866526	-1
ENSDARG00000104555	0.455379	394051	sh2d3cb	5	65124168	65159258	-1
ENSDARG00000017834	0.455365	556298	micall2b	1	9459760	9486214	-1
ENSDARG00000016908	0.45533	100126104	zp3e	3	31875772	31879201	-1
ENSDARG00000098194	0.455076		SLC39A11	12	1592146	1741781	1
ENSDARG00000102973	0.454912	101886542	cmtm8a	19	18983900	18988067	1
ENSDARG00000074895	0.454886	561667	tysnd1	13	30135675	30143127	-1
ENSDARG00000023815	0.454721	394044	uvrag	10	32264857	32494499	-1
ENSDARG00000099395	0.4547	100126070	cables1	2	4303125	4353808	1
ENSDARG00000052121	0.45456	30658	rag2	25	9010425	9013963	-1
ENSDARG00000031848	0.454513	557037	pparg	11	609516	669558	-1
ENSDARG00000102119	0.454502	799904	si:ch73-359m17.2	19	48382963	48391434	-1
ENSDARG00000044807	0.454456	474325	dck	21	5974590	5986172	1
ENSDARG00000075058	0.454286	393704	gabra6a	14	22152060	22168786	1
ENSDARG00000041699	0.454203	368200	piwil1	8	44224693	44299247	-1
ENSDARG00000025513	0.454028	569986	dip2cb	2	42496498	42558549	-1
ENSDARG00000015228	0.45393	393321	ero1a	17	15018219	15029639	-1
ENSDARG00000099199	0.453852	100330031	itchb	23	43535224	43595956	-1
ENSDARG00000077818	0.453736	100006951	nrg2a	21	28554716	28737321	-1
ENSDARG00000012460	0.453707	494494	rassf4a	13	30664819	30700460	-1
ENSDARG00000055433	0.45369	436688	vps26bl	10	31800212	31805923	-1
ENSDARG00000069966	0.453633	553602	alox5b.3	15	590670	604353	-1
ENSDARG00000059856	0.453594	569291	alkbh2	5	41800082	41804398	-1
ENSDARG00000025174	0.453495	450001	zgc:103482	21	20396858	20402686	1
ENSDARG00000026400	0.453366	404608	rad51d	5	60873055	60885935	-1
ENSDARG00000071198	0.453276	567944	fopnl	6	8591585	8597735	-1
ENSDARG00000101901	0.453096	569781	zgc:193711	5	57619943	57624425	-1
ENSDARG00000035028	0.453058	327566	lpcat4	7	1473929	1495966	1
ENSDARG00000020204	0.453007	561184	nf2a	5	11724428	11809710	-1
ENSDARG00000060751	0.452737	798408	taok3a	5	15359995	15494297	-1
ENSDARG00000003544	0.452529	558759	adarb1b	9	45227028	45541367	1
ENSDARG00000077677	0.452258	100535718	pdgfd	15	44929497	44995151	1
ENSDARG00000068096	0.452252	566223	atf5a	5	30414250	30418636	-1
ENSDARG00000102724	0.452244	767698	zgc:153039	15	46853252	46913075	1
ENSDARG00000038894	0.452195	553578	tmx3a	2	27318174	27330181	-1
ENSDARG00000068926	0.452148	777613	si:ch211-137a8.2	15	29024895	29071870	1
ENSDARG00000078447	0.452088	100007222	tctn1	10	8416117	8434816	-1
ENSDARG00000098112	0.452067	503869	btc	21	19368720	19389197	1
ENSDARG00000026149	0.452039	393255	slc46a1	15	28175638	28186529	1
ENSDARG00000043105	0.452036	393985	qtrt1	3	47114328	47128096	-1
ENSDARG00000059891	0.45196	562831	AL929217.1	13	51140464	51247529	-1
ENSDARG00000032039	0.45187	570082	mxd1	5	13706959	13766651	-1
ENSDARG00000098786	0.451831	559102	rangrf	5	54280135	54294086	1
ENSDARG00000103638	0.451812	793240	CR936977.2	15	14861335	14964241	1
ENSDARG00000008472	0.451809	393115	apex2	8	22509508	22515042	-1
ENSDARG00000089181	0.451798	564818	adad1	14	1240235	1267206	1
ENSDARG00000104936	0.451446	564539	si:ch211-225h24.2	23	35402697	35469859	1
ENSDARG00000061778	0.451375	566432	fmn2b	12	47446158	47541290	1
ENSDARG00000014866	0.451128	415146	hprt1l	25	37073189	37084032	-1
ENSDARG00000078807	0.451052	492631	paxx	5	25084385	25087292	1
ENSDARG00000061963	0.45005	555269	vrtn	20	27749133	27755014	1
ENSDARG00000043963	0.450001	566552	si:ch211-241j12.3	20	159277	182841	-1
ENSDARG00000068575	0.449614	777622	tmem51a	8	26701038	26709959	-1
ENSDARG00000043799	0.449341	100334314	KLHL29	17	4578552	4854851	1
ENSDARG00000057096	0.4491	799352	ndr1	21	21010786	21013085	1
ENSDARG00000037484	0.449017	797335	tmem192	1	19649545	19665774	1
ENSDARG00000059917	0.448924	557593	ccnj	13	50450190	50463938	-1
ENSDARG00000059209	0.448813	561333	abhd13	9	5345236	5351017	-1
ENSDARG00000042336	0.448783	431724	impdh1a	18	8805575	8842818	1
ENSDARG00000053474	0.44873	541541	tdrkh	12	33561418	33582382	-1
ENSDARG00000022795	0.448727	100034417	golt1ba	4	16787040	16792196	1
ENSDARG00000037528	0.44871	100150331	si:ch211-191a24.4	20	6533260	6540933	1
ENSDARG00000068714	0.448663	100150814	ksr1a	10	37173029	37256989	1
ENSDARG00000067784	0.448522	101885761	SLC9A1	16	51462620	51528483	1
ENSDARG00000053934	0.448498	553464	hdhd3	6	41014791	41021880	-1
ENSDARG00000055630	0.448455	57930	foxh1	12	13722385	13730501	-1
ENSDARG00000104175	0.448403		USP30	KN150350.1	486	9210	1
ENSDARG00000032577	0.448262	568122	clcn6	8	48629495	48669127	-1
ENSDARG00000099379	0.448214		ppp4r1l	6	49541278	49547680	-1
ENSDARG00000079681	0.448191	100332822	CABZ01059627.2	10	19573791	19575962	1
ENSDARG00000068050	0.448174	550450	agbl4	8	15633157	15991801	-1
ENSDARG00000098286	0.448109	571446	CU695232.1	13	46803979	46818627	1
ENSDARG00000041248	0.448102	567708	si:dkey-241l7.6	20	54013212	54034543	-1
ENSDARG00000069545	0.448077	570965	atg12	16	13883872	13888705	1
ENSDARG00000014599	0.44794	796312	slc5a6b	17	6535694	6558596	1
ENSDARG00000045095	0.447839	445109	elac1	5	6854345	6864127	1
ENSDARG00000061421	0.447773	100334759	BRSK2	25	24721849	25058508	-1
ENSDARG00000020289	0.447729	326729	pif1	2	17096161	17115256	-1
ENSDARG00000020764	0.447725	393146	slmapb	23	19590006	19604413	1
ENSDARG00000006640	0.447722	64603	eomesa	19	860830	874888	-1
ENSDARG00000069147	0.447706	566742	pex11b	19	24068223	24075097	1
ENSDARG00000060350	0.447436	100148022	apoda.2	2	37207461	37215989	1
ENSDARG00000097765	0.447429	793164	BX537342.1	3	39555762	39564499	1
ENSDARG00000104515	0.447323		CU861667.1	7	44396899	44397926	1
ENSDARG00000043684	0.44732	436627	bpnt1	20	9128256	9148323	1
ENSDARG00000032199	0.447297	387365	gpc3	14	31176952	31465905	-1
ENSDARG00000103470	0.447295	393218	polm	10	45015225	45029041	-1
ENSDARG00000013312	0.447268		cadps2	25	27937585	28269953	1
ENSDARG00000079467	0.447138	558551	si:ch73-15b2.5	6	40563848	40572550	1
ENSDARG00000075333	0.447052	556338	tbc1d25	8	23658626	23670494	1
ENSDARG00000061936	0.446949	563863	fbxo10	1	19602389	19632153	1
ENSDARG00000092162	0.44689		mhc1zaa	3	346530	367405	-1
ENSDARG00000101034	0.446806	563108		19	3803437	3821678	-1
ENSDARG00000089162	0.446805	566757	afap1l1a	14	34562426	34633960	-1
ENSDARG00000074428	0.44676	560334	hhat	17	25777330	25831569	-1
ENSDARG00000056163	0.446654	393728	slc25a51a	1	18811679	18816806	1
ENSDARG00000094316	0.446636	100307105	si:rp71-80o10.4	23	43300892	43307237	-1
ENSDARG00000078754	0.446563	561889	gra	16	16222394	16226180	-1
ENSDARG00000003421	0.446534	100136839	igf2bp2a	9	12468500	12575776	-1
ENSDARG00000099787	0.446497	780842	echdc3	4	286425	287425	-1
ENSDARG00000081369	0.446435		NC_002333.9	MT	7976	8046	-1
ENSDARG00000099518	0.446394	560599	si:ch211-119e14.1	7	18606798	18617187	-1
ENSDARG00000058946	0.446232	556989	CU856539.2	10	2600830	2667208	1
ENSDARG00000092889	0.446187	100005931	zgc:194246	14	34512011	34513103	-1
ENSDARG00000037551	0.446157	553216	pm20d1.1	23	18020928	18030399	-1
ENSDARG00000032116	0.446143	768119	cnot7	14	30413312	30425984	1
ENSDARG00000042072	0.446057	795023	fbxl17	8	1284784	1304505	1
ENSDARG00000078805	0.445964	100148772	ap5b1	11	39112341	39118929	-1
ENSDARG00000105034	0.44596	334383	zdhhc18b	19	14454306	14470811	1
ENSDARG00000078850	0.445945	564823	plekhm2	23	24202559	24226533	-1
ENSDARG00000078973	0.445933	558466	uckl1b	23	13528053	13600004	1
ENSDARG00000005049	0.445862	337199	rab20	9	8887528	8895243	-1
ENSDARG00000054312	0.445775	336741	slc38a6	13	31687973	31707870	1
ENSDARG00000007477	0.445773	678549	fbxo8	1	38346043	38361496	-1
ENSDARG00000075974	0.445751	100536757	si:dkey-258f14.3	8	13653699	13678415	-1
ENSDARG00000015236	0.445662	560682	pycr3	20	52529044	52544761	1
ENSDARG00000103817	0.445617	100537949	tmem42b	19	1019044	1023051	-1
ENSDARG00000088672	0.445595	799204	zmp:0000000936	9	53011309	53062083	-1
ENSDARG00000067916	0.445593	447804	lyn	2	27577470	27609189	-1
ENSDARG00000045415	0.445521	492467	gnal	24	8904135	8973300	1
ENSDARG00000100788	0.445402	108179043	trip10b	1	58922027	58935898	1
ENSDARG00000056387	0.445383	334519	rnf17	9	29548195	29571228	1
ENSDARG00000075919	0.445344	795160	ccser1	8	28724692	28868452	1
ENSDARG00000074791	0.445274	100000026	aldh3a1	15	20799943	20809124	1
ENSDARG00000090696	0.445241		si:dkey-15b23.3	7	11614144	11638126	-1
ENSDARG00000074663	0.445176	100037314	zgc:162183	17	20569806	20590238	1
ENSDARG00000032816	0.445151	494054	tm7sf2	10	26972755	26978376	1
ENSDARG00000011673	0.445136		si:ch211-246m6.5	22	14145510	14161309	-1
ENSDARG00000062823	0.445112	793349	pi4kab	8	1741938	1838315	-1
ENSDARG00000058608	0.445094	100307075	wsb2	5	12549551	12560569	-1
ENSDARG00000024967	0.445068	402936	fancg	5	41496490	41509339	1
ENSDARG00000078094	0.444948	571852	lmf2a	18	6706140	6727914	1
ENSDARG00000099247	0.444885	555585	si:dkey-68o6.5	3	24595922	24603705	1
ENSDARG00000031116	0.444822	445209	dnal4a	3	24511959	24518496	1
ENSDARG00000099741	0.444815		mvb12a	1	59237328	59243542	-1
ENSDARG00000099593	0.444785	798778	r3hcc1	10	20392083	20402161	1
ENSDARG00000076546	0.444782	558878	trhra	16	38818864	38826777	1
ENSDARG00000020982	0.44474	777736	prickle2a	8	54081819	54105734	1
ENSDARG00000098540	0.444683	100003994	zc3h7ba	3	4458390	4501026	-1
ENSDARG00000032761	0.444654	566998	pde4d	8	16990120	17044714	1
ENSDARG00000035952	0.444644	100148175	cdr2a	3	58430678	58455289	-1
ENSDARG00000040179	0.444567	792098	zgc:101562	20	2642855	2647566	1
ENSDARG00000024775	0.444549	563087	si:ch211-129c21.1	22	22316855	22340688	-1
ENSDARG00000062770	0.444419	555580	snx21	23	12428725	12453700	-1
ENSDARG00000033447	0.444404	437006	nxph1	19	37848830	37928041	1
ENSDARG00000069409	0.444353	569254	gkup	15	21262917	21275683	1
ENSDARG00000045343	0.444288	100148916	usp46	20	23083800	23111727	1
ENSDARG00000056339	0.444249	100330765	stk31	16	21491891	21540077	-1
ENSDARG00000030933	0.444247	556779	ksr1b	15	31070603	31147322	-1
ENSDARG00000036569	0.444119	557210	bach2a	17	15559046	15742138	1
ENSDARG00000100979	0.444016	103909927	CABZ01075618.1	KN149713.1	686	4528	1
ENSDARG00000019208	0.443975	402833	camsap1a	21	4712134	4764124	-1
ENSDARG00000102334	0.443957		SH3RF3	9	55893789	55946377	-1
ENSDARG00000070040	0.4438	563289	zgc:162344	21	12036238	12074210	1
ENSDARG00000005595	0.44378	555435	adgb	20	31929377	32007209	-1
ENSDARG00000022378	0.443687	541517	mtmr1b	21	34088110	34118530	1
ENSDARG00000060256	0.443626	556362	alkbh8	16	42156064	42175617	-1
ENSDARG00000055525	0.443565	368889	lgalslb	13	24552254	24554028	1
ENSDARG00000101379	0.443564		mfsd1	15	1199407	1210546	1
ENSDARG00000078603	0.443519	796782	myo1hb	5	31959954	31981195	1
ENSDARG00000006508	0.443494	447840	pip5k1bb	8	11234168	11324143	-1
ENSDARG00000020079	0.44349	492463	neil3	14	36414856	36428437	1
ENSDARG00000023916	0.443455		phactr1	20	52774730	52815590	1
ENSDARG00000092097	0.443441		CR749763.1	4	16040114	16042158	-1
ENSDARG00000061006	0.443363	795950	cyb5d2	5	31032149	31035198	-1
ENSDARG00000061656	0.443334	565773	ptpdc1a	11	27511277	27537661	-1
ENSDARG00000033662	0.443184	386661	scd	12	48390715	48404672	1
ENSDARG00000056587	0.443181	563369	cyp2r1	7	27455321	27697234	1
ENSDARG00000091602	0.443125	100332398	si:dkey-163f14.6	11	30282141	30294085	1
ENSDARG00000087461	0.443102	100151186	si:dkey-21c1.4	12	34854562	34870089	1
ENSDARG00000091001	0.44305	677757	mycbp	17	53438795	53440284	-1
ENSDARG00000088999	0.443048	560686	mettl4	7	71575995	71585065	-1
ENSDARG00000078185	0.442988	794778	pacs2	13	36446187	36525982	-1
ENSDARG00000075672	0.44292	565276	pms2	12	17603528	17619524	1
ENSDARG00000010727	0.442844	406540	ttyh2l	3	51563695	51657722	1
ENSDARG00000020986	0.442833	393098	ctu1	8	3431671	3439484	1
ENSDARG00000098247	0.442828	324089	det1	25	12399046	12412704	-1
ENSDARG00000102959	0.442727	100126101	zgc:171220	21	2178909	2185600	-1
ENSDARG00000099524	0.442652	559212	gbe1b	15	7384520	7598542	-1
ENSDARG00000095157	0.442517	799515	zgc:163080	13	852289	856701	-1
ENSDARG00000040048	0.442498	568915	GALNTL6	1	37752171	38132612	1
ENSDARG00000071450	0.442484	557999	tdrd5	22	17261801	17280853	1
ENSDARG00000086336	0.442473	559239	si:ch211-157b11.12	6	40707162	40713204	-1
ENSDARG00000070165	0.442273	100037357	tnfrsf1b	11	40431629	40457325	-1
ENSDARG00000079679	0.442243	571489	cep112	3	55684449	56030117	-1
ENSDARG00000044774	0.442132	30333	pou5f3	21	13685853	13690712	-1
ENSDARG00000036135	0.442022	572649	bbox1	7	34296789	34315291	1
ENSDARG00000074773	0.441981	100150205	si:dkey-110g7.8	3	24201956	24205339	-1
ENSDARG00000023950	0.441937	393243	znhit3	5	3927989	3937715	1
ENSDARG00000040910	0.441831	447904	ildr1b	9	34260604	34269066	-1
ENSDARG00000003706	0.441787	568463	ryr2b	17	20009132	20118244	-1
ENSDARG00000074393	0.441702	566522	sh3yl1	17	30604819	30652738	-1
ENSDARG00000007743	0.441589	494451	il15l	15	20352123	20363786	1
ENSDARG00000036645	0.441557	336007	rcbtb1	1	46635236	46650041	-1
ENSDARG00000003041	0.441531	100334245	CABZ01111496.1	20	54174978	54192130	-1
ENSDARG00000025766	0.441518	393500	zgc:66440	23	27041111	27061072	-1
ENSDARG00000089586	0.441512	566122	ncam3	16	44920012	44945224	-1
ENSDARG00000068939	0.441467	767709	xaf1	15	29154547	29162261	-1
ENSDARG00000029609	0.441369	447834	macrod1	14	45789454	45967981	-1
ENSDARG00000068590	0.441011		naa80	8	26372115	26376289	1
ENSDARG00000068653	0.440944	556424	rhoga	15	38201964	38218320	-1
ENSDARG00000094131	0.440938	560786	ftr19	2	47944967	47951567	1
ENSDARG00000063088	0.440892	794045	si:dkey-211g8.6	19	10611788	10612774	-1
ENSDARG00000062794	0.440822	406849	trim36	8	391590	410770	-1
ENSDARG00000054199	0.440799	327496	mthfd2l	8	32389838	32403826	1
ENSDARG00000004647	0.440768	494093	spice1	24	21330753	21343982	-1
ENSDARG00000002298	0.440756	393244	ankrd22	12	17154655	17158635	1
ENSDARG00000037068	0.440681	566844	ikzf4	23	27683014	27695173	-1
ENSDARG00000102965	0.440653	100331694	CABZ01087948.1	20	54666222	54682191	1
ENSDARG00000070606	0.440544	437024	ikbke	11	21364551	21404358	-1
ENSDARG00000104409	0.440536	559119	tnk2b	2	4729155	4797512	-1
ENSDARG00000008946	0.440468	792067	ccdc127b	19	7292445	7295926	1
ENSDARG00000036966	0.440452	327462	hsd3b7	3	32743946	32778250	1
ENSDARG00000069009	0.440398	795658	si:ch211-147a11.3	8	22283564	22288261	-1
ENSDARG00000105424	0.440251	368429	si:rp71-46j2.7	14	32866748	32876280	-1
ENSDARG00000014373	0.440194	30263	ddx4	10	6884123	6905574	1
ENSDARG00000055436	0.440128	100150342	ftr97	20	26931496	26937453	-1
ENSDARG00000102578	0.440122	503596	mif4gdb	3	11079404	11089062	-1
ENSDARG00000039521	0.440067	393808	ssx2ipa	2	1988036	2008463	1
ENSDARG00000040332	0.440016	777653	crfb2	9	19073556	19092322	-1
ENSDARG00000068711	0.44	797527	crfb4	9	15936216	16062938	-1
ENSDARG00000074852	0.439997	795537	myo15b	12	33661781	33706726	-1
ENSDARG00000100872	0.439947	100537398	otud1	24	9298198	9299478	1
ENSDARG00000005154	0.439942	557232	aspa	5	62340799	62356975	1
ENSDARG00000034210	0.439933	555536	si:dkey-240h12.4	19	11167289	11208824	-1
ENSDARG00000053535	0.439918	558333	lmo7b	1	34365845	34450784	-1
ENSDARG00000042285	0.439888	566530	atp8b3	22	20473229	20515347	-1
ENSDARG00000061549	0.439872	567969	foxo1b	10	31809226	31861474	1
ENSDARG00000105394	0.439855	100002528	gemin6	11	45468730	45470370	-1
ENSDARG00000098780	0.43981	436824	nsmce1	3	44062576	44077690	1
ENSDARG00000086259	0.439774		CU469420.1	4	14106511	14108810	1
ENSDARG00000055463	0.439722	558559	lrit3a	14	36328425	36345175	-1
ENSDARG00000079199	0.439666	565108	megf6a	23	21119592	21215520	-1
ENSDARG00000052247	0.439643	553475	alkbh4	5	61467618	61472766	1
ENSDARG00000063079	0.439563	568159	ago3b	19	10661520	10686713	1
ENSDARG00000099516	0.4395	337849	mettl23	3	60589157	60592979	1
ENSDARG00000062114	0.439382	557829	tent4a	19	27807415	27830818	-1
ENSDARG00000019963	0.439333	445143	sfxn1	14	49078606	49110280	-1
ENSDARG00000056515	0.439288	334190	spsb1	23	22496314	22523303	-1
ENSDARG00000071439	0.439179	100093702	C22H1orf53	22	23264622	23267893	-1
ENSDARG00000002304	0.43914	554146	gins2	18	30481030	30499489	-1
ENSDARG00000031044	0.439035	393096	lipg	8	32376936	32386042	-1
ENSDARG00000005095	0.439025	405776	glcea	25	7918695	7925269	-1
ENSDARG00000039265	0.438908	393416	arhgap4a	23	24989387	25015393	1
ENSDARG00000102612	0.43884	393932	slc15a4	8	35809081	35960987	-1
ENSDARG00000101812	0.438811	619267	zgc:114120	24	36452924	36524504	1
ENSDARG00000061806	0.43876		si:dkey-13n15.2	5	21033771	21044693	-1
ENSDARG00000054352	0.43872		lrrc9	13	31473190	31514150	1
ENSDARG00000079281	0.438656	559449	TESK1	7	24528414	24572034	1
ENSDARG00000015110	0.43861	553304	slc18a2	17	23782324	23811332	1
ENSDARG00000078908	0.438578	567804	fbxo41	1	41666611	41755499	1
ENSDARG00000102948	0.438529	724017	crb3a	3	49521106	49548229	1
ENSDARG00000070085	0.438499	791999	mettl6	16	40340222	40345372	1
ENSDARG00000007025	0.438311	393235	ttc9c	14	45350008	45363735	1
ENSDARG00000021827	0.438275	553631	katna1	20	23860858	23876291	-1
ENSDARG00000029480	0.438043	562343	specc1	5	62804252	62988463	-1
ENSDARG00000017565	0.438043	798906	itk	14	34045284	34074510	-1
ENSDARG00000075421	0.437991	100307086	pttg1	14	34558480	34561282	1
ENSDARG00000079584	0.437902	557813	zgc:194930	7	61184104	61218237	1
ENSDARG00000059003	0.437897	556392	strip2	4	4971042	5019113	-1
ENSDARG00000037409	0.437856	445495	tmem144a	1	21313165	21321482	-1
ENSDARG00000036462	0.437692		rab11fip1b	10	41318583	41352608	-1
ENSDARG00000076055	0.437677	568018	rpgrip1	24	7748751	7777389	-1
ENSDARG00000087187	0.437671	568084	grip2a	8	7205524	7308373	-1
ENSDARG00000054196	0.437669	795255	slc38a8b	7	29163762	29176207	1
ENSDARG00000086463	0.4376	323951	klhl13	5	37343643	37440449	1
ENSDARG00000038398	0.437561	100007686	pmm1	3	3810919	3821845	1
ENSDARG00000038789	0.437555	436910	tmem53	2	32846602	32850621	1
ENSDARG00000093382	0.437378	558925	uqcc3	10	27006266	27009584	-1
ENSDARG00000074538	0.437323	100007187	si:dkey-179j5.5	22	24990337	24992532	-1
ENSDARG00000036180	0.4373	368316	ccnb2	7	30626378	30631119	1
ENSDARG00000075327	0.437282	100000949	dock10	15	1897375	2010926	-1
ENSDARG00000022176	0.437277	550472	IGLON5	16	50434668	50824469	1
ENSDARG00000099645	0.437228	751652	zgc:153184	15	2931882	2973368	-1
ENSDARG00000011809	0.437226	568573	mical1	23	39461989	39528988	1
ENSDARG00000017835	0.437125	334402	brf1a	13	33368140	33449639	1
ENSDARG00000040161	0.437114	436879	zgc:92287	23	18032569	18057958	-1
ENSDARG00000057101	0.436922	793295	rnf180	21	20940022	20945658	-1
ENSDARG00000053026	0.436859	565913	kif19	12	38770654	38805710	1
ENSDARG00000104472	0.436678	449866	si:ch211-39i2.2	14	7724876	7744153	-1
ENSDARG00000103186	0.436587	327369	si:ch73-389k6.1	4	76304911	76335199	1
ENSDARG00000070116	0.436568	447900	nit1	7	7495034	7508747	1
ENSDARG00000001169	0.436455	64815	hsd17b8	19	7173613	7179694	1
ENSDARG00000030563	0.436433	393865	zgc:77880	1	10305611	10315206	1
ENSDARG00000071562	0.436284	563853	mtus1a	14	30285613	30357641	1
ENSDARG00000096761	0.436242		CT573006.1	12	32431703	32495213	1
ENSDARG00000053179	0.436164	100534706	cttnbp2nla	6	48206535	48242713	1
ENSDARG00000025949	0.436158	569226	irak1	8	7571095	7603700	-1
ENSDARG00000079482	0.43613	497568	GID4	3	62140077	62149828	1
ENSDARG00000024229	0.436128	550462	ubl7a	25	31743651	31763897	-1
ENSDARG00000035018	0.436084	336617	thy1	5	29794058	29803293	1
ENSDARG00000026753	0.43608	556582	grik4	15	22722682	23188894	1
ENSDARG00000016866	0.436061	767674	fam102ab	5	31723404	31773209	-1
ENSDARG00000086457	0.436034	393303	tnfaip8l1	22	5153461	5171829	-1
ENSDARG00000092026	0.435881	100003631	zgc:173545	11	18157260	18158883	1
ENSDARG00000058522	0.43581	567601	shq1	6	44089189	44161262	-1
ENSDARG00000077202	0.43578	103911725	mocs2	10	8947228	8957480	-1
ENSDARG00000077202	0.43578	110437854	mocs2	10	8947228	8957480	-1
ENSDARG00000077202.1	0.43578
ENSDARG00000044596	0.435713	541417	pgap2	21	30973697	30994577	-1
ENSDARG00000076414	0.435686	567061	espn	8	46939391	47088528	1
ENSDARG00000073909	0.435642	559938	ppip5k1b	25	19238175	19347077	1
ENSDARG00000087193	0.435633	100005937	prrg2	3	32416948	32424303	1
ENSDARG00000040070	0.435622	58024	coil	3	36119782	36127234	-1
ENSDARG00000035571	0.435599	437017	abhd17b	5	25733774	25757578	1
ENSDARG00000098386	0.435489	445245	ctps1b	16	35415575	35532937	-1
ENSDARG00000075737	0.435415	100101650	zgc:165518	3	66842	79366	-1
ENSDARG00000077810	0.435414	327127	otud4	23	43668756	43692121	1
ENSDARG00000004392	0.435391	373093	hdr	5	27404946	27415081	1
ENSDARG00000078123	0.435321	100334261	slitrk3a	18	1703984	1706599	1
ENSDARG00000076798	0.435126	100330300	C9H3orf38	9	16241656	16248098	1
ENSDARG00000003973	0.435116	573996	chordc1a	15	43961814	43978141	-1
ENSDARG00000081475	0.435018		NC_002333.11	MT	16527	16596	-1
ENSDARG00000077712	0.435008		zgc:113886	17	50052747	50063437	-1
ENSDARG00000011506	0.435008	555969	lpcat1	19	28291062	28334164	1
ENSDARG00000075008	0.434887	322674	pask	2	44512324	44545869	1
ENSDARG00000062142	0.434859	563294	stoml1	25	22281441	22292901	1
ENSDARG00000005799	0.434845	402894	smim14	1	23297623	23308308	-1
ENSDARG00000029587	0.434832	793910	msra	20	38910214	39046181	1
ENSDARG00000008026	0.434771	556540	niban2b	5	28915389	28970059	-1
ENSDARG00000102865	0.434739	503765	carnmt1	5	25304499	25309549	1
ENSDARG00000091947	0.434702	100536805	znf106b	20	25936370	25961377	1
ENSDARG00000078435	0.434653	569473	anapc13	21	24536233	24537061	1
ENSDARG00000017928	0.43465	541414	xrcc3	20	20896622	20901558	-1
ENSDARG00000100646	0.434609		BX005454.1	14	31905235	32057696	1
ENSDARG00000087832	0.434546	565656	bcl3	16	25701985	25741225	-1
ENSDARG00000002165	0.434451	30648	psme1	24	12945803	12954482	1
ENSDARG00000096800	0.434391		si:ch211-277e21.1	12	32199651	32265169	1
ENSDARG00000101203	0.434388	568955	znf513b	17	5931530	5951745	1
ENSDARG00000078434	0.43435	565874	znf692	8	19977712	20001065	1
ENSDARG00000074742	0.434325	100537442	elmod3	8	44714336	44738354	1
ENSDARG00000102050	0.434294	100001113	MCOLN3	23	45937468	45955177	-1
ENSDARG00000018650	0.434273	553807	gtpbp3	11	6009984	6037759	1
ENSDARG00000055540	0.434267	556190	pfkfb4a	11	34555036	34577106	-1
ENSDARG00000025974	0.434248	564220	magi3b	6	47529881	47796989	-1
ENSDARG00000058445	0.434202	678514	zgc:136472	1	9234928	9249943	-1
ENSDARG00000105279	0.434146	100334602	si:ch211-108c17.2	4	70850583	70883663	-1
ENSDARG00000007398	0.434106	100332050	lrrk1	7	9526268	9717020	-1
ENSDARG00000043877	0.433968	555267	mmachc	20	1385674	1393020	1
ENSDARG00000008859	0.43392	335888	mylipa	19	26340736	26378655	1
ENSDARG00000060316	0.433864	767678	cish	6	41503854	41506749	1
ENSDARG00000018411	0.43373	555974	mknk1	11	13176568	13189751	1
ENSDARG00000037405	0.433601	550461	zgc:112083	15	19990068	20003872	1
ENSDARG00000067723	0.433594	767660	tank	9	51521248	51563575	-1
ENSDARG00000099206	0.433521		CR855379.1	15	33807350	33818630	1
ENSDARG00000039063	0.433357	100330143	CR847936.1	1	14658801	14660280	1
ENSDARG00000075092	0.433303	560708	si:dkey-52l18.4	15	29322203	29326254	-1
ENSDARG00000031119	0.433271	550528	baiap2l1b	3	61401311	61494840	-1
ENSDARG00000053113	0.433254	504036	ly75	11	11120532	11193205	1
ENSDARG00000037199	0.433236	447937	C9H2orf76	9	900392	904227	-1
ENSDARG00000043720	0.433212	406695	cdc45	8	4734005	4760723	-1
ENSDARG00000044642	0.433182	447891	sc5d	21	24531679	24535510	-1
ENSDARG00000096382	0.433153	780844	neu3.1	21	21791343	21794771	1
ENSDARG00000087921	0.433046	568288	plce1	12	5251647	5398578	1
ENSDARG00000034605	0.433	767799	zgc:153169	13	24396666	24402100	1
ENSDARG00000061916	0.432973	327162	tmem51b	11	25833219	25853212	-1
ENSDARG00000099252	0.432964	767791	ipcef1	20	4221978	4250762	1
ENSDARG00000052766	0.432943	566318	EVI5L	1	45217425	45282774	1
ENSDARG00000001767	0.432897	503537	slc29a2	21	27407481	27413294	-1
ENSDARG00000005619	0.432842	394025	nek2	20	13883131	13894916	1
ENSDARG00000062711	0.432822	793735	gal3st1a	5	12888260	12906542	1
ENSDARG00000033361	0.432688	393423	asl	21	31253048	31277336	1
ENSDARG00000031817	0.432626	100003782	trim2a	1	25322445	25370281	-1
ENSDARG00000098622	0.432546	30188	ccne1	7	46019780	46029879	1
ENSDARG00000011262	0.432543	402900	traip	11	35162684	35171768	-1
ENSDARG00000062372	0.432521	557565	nrd1b	22	17214389	17236576	1
ENSDARG00000088390	0.432412	394170	nme4	3	15068321	15082475	-1
ENSDARG00000104886	0.432412		CABZ01085365.1	KN150562.1	227	18843	1
ENSDARG00000102026	0.432398	449665	gpsm2l	23	40133136	40186528	1
ENSDARG00000012051	0.432189	541441	mettl21a	22	11657139	11661724	-1
ENSDARG00000040277	0.432171	393891	fbxo32	16	25259313	25272633	1
ENSDARG00000022614	0.432137	100136871	ddx43	13	27332656	27354033	-1
ENSDARG00000104263	0.432061		CABZ01055365.1	24	36581016	36593876	-1
ENSDARG00000039385	0.432056		dlg4b	23	44307996	44332790	1
ENSDARG00000096774	0.431972		BX088686.1	20	37495157	37605125	1
ENSDARG00000060192	0.431953	767786	rpusd1	3	35542067	35549478	1
ENSDARG00000058345	0.431911	565091	si:dkey-5i3.5	18	8901846	8909935	1
ENSDARG00000095991	0.431882		AL935166.1	1	53364510	53368034	1
ENSDARG00000045754	0.431761	678519	mettl25	4	11035103	11053543	-1
ENSDARG00000102295	0.431745	394242	dnaja3b	22	25931782	25943267	1
ENSDARG00000102295	0.431745	554962	dnaja3b	22	25931782	25943267	1
ENSDARG00000102295.1	0.431745
ENSDARG00000043562	0.431739	794398	zgc:65997	17	23549117	23552068	1
ENSDARG00000092644	0.431728	570775	ago1	16	51084472	51151993	-1
ENSDARG00000095754	0.431606		si:dkey-234h16.7	5	19961988	19963537	-1
ENSDARG00000039411	0.431605	541505	cep68	13	24421515	24429095	-1
ENSDARG00000100357	0.4316		si:ch73-44m9.3	22	8157374	8174244	-1
ENSDARG00000053554	0.431551	570063	wdr76	7	30201611	30209790	1
ENSDARG00000079252	0.431457	100151756	fam117ab	12	9849476	9876076	1
ENSDARG00000090822	0.431442	563255	zgc:171517	1	24376394	24380533	1
ENSDARG00000040280	0.431404	550535	LRATD2	16	25231963	25233515	-1
ENSDARG00000021677	0.431386	569187	phf11	9	29616854	29634354	1
ENSDARG00000043360	0.431371	553692	dph3	6	15127507	15131196	1
ENSDARG00000078221	0.431268	100003662	si:ch211-204d2.4	8	11151805	11170114	-1
ENSDARG00000044766	0.431181	393170	mitd1	9	7275185	7287375	-1
ENSDARG00000052680	0.43107	100005482	si:dkey-182g1.2	22	8753092	8770357	1
ENSDARG00000014704	0.431065	449945	pgm2l1	15	5116179	5148793	1
ENSDARG00000038812	0.431055	402908	e2f5	2	31676790	31686403	-1
ENSDARG00000030508	0.431001		CCDC134	3	431250	440125	1
ENSDARG00000035009	0.430821	334253	trim35-27	14	757435	763744	-1
ENSDARG00000094504	0.430795	100537419	plekha1b	12	11496740	11593436	-1
ENSDARG00000087867	0.43074	101882338	SLC2A13	4	75200467	75270523	1
ENSDARG00000102970	0.43061	393483	tmem150ab	CHR_ALT_CTG5_1_52	55941166	55951599	1
ENSDARG00000063310	0.430471	570476	oxr1b	19	7309050	7406933	-1
ENSDARG00000068148	0.430459	100006005	arrdc1a	5	29516844	29531948	-1
ENSDARG00000061738	0.430394	555611	2021-03-02	22	17509422	17521293	1
ENSDARG00000091342	0.430391	562619	adcy5	9	37872577	38021997	-1
ENSDARG00000077656	0.430329	562652	arfgef3	13	2442841	2498321	1
ENSDARG00000074665	0.43029	572146	cdk14	16	54019456	54078662	-1
ENSDARG00000071478	0.430288	564464	lnx2b	14	32918172	32945931	1
ENSDARG00000079834	0.430248	797923	kdf1a	16	54890835	54919260	-1
ENSDARG00000074903	0.430043	100331274	itcha	6	57491794	57539141	-1
ENSDARG00000039996	0.43002	497082	xkr8.3	19	25072053	25081711	-1
ENSDARG00000077532	0.429932	556797	pign	24	23687410	23716097	-1
ENSDARG00000020544	0.429916	394149	rem1	11	24313931	24332052	1
ENSDARG00000100280	0.429804	100536767	znfx1	6	57401178	57426097	-1
ENSDARG00000014039	0.429766	799498	si:dkeyp-93d12.1	20	42537768	42561740	1
ENSDARG00000057531	0.429755	100136873	pgap3	12	9449665	9468618	-1
ENSDARG00000099817	0.429719	768156	tusc2a	6	54117004	54126463	-1
ENSDARG00000043287	0.429657	567680	atg101	10	32657496	32663759	-1
ENSDARG00000022466	0.429627	557584	clcn5b	7	22853788	22900344	1
ENSDARG00000102338	0.429615	561820	ptar1	5	52596850	52621954	1
ENSDARG00000063544	0.429565	555920	pip4k2ab	2	21090317	21156855	1
ENSDARG00000074892	0.429538	436981	pde6d	6	29693492	29705995	1
ENSDARG00000012390	0.429509	393606	kcnk5b	20	9223514	9239037	1
ENSDARG00000075362	0.429409	100334777	whrna	21	13979033	14175838	-1
ENSDARG00000101010	0.429367	560428	hpdl	12	46869271	46881002	1
ENSDARG00000016789	0.429337	767741	zgc:152891	21	31194980	31226045	-1
ENSDARG00000062970	0.429253	563073	niban2a	21	13799448	13856689	-1
ENSDARG00000088799	0.429243	449721	xxylt1	11	34401460	34480822	-1
ENSDARG00000079191	0.429224	571844	zgc:172122	1	34763539	34807059	1
ENSDARG00000075533	0.429222	553955	zbtb24	17	6935280	6955082	-1
ENSDARG00000062168	0.429208	558640	tmem168b	25	21750386	21763750	-1
ENSDARG00000101270	0.429206	572347	klhl8	21	170038	179101	1
ENSDARG00000030633	0.429192	571507	plekhm3	9	28140089	28208549	1
ENSDARG00000102366	0.42919	327198	micall2a	3	43102010	43135493	1
ENSDARG00000076473	0.429128	324237	trim37	10	32809620	32851847	-1
ENSDARG00000058346	0.42908	406747	sass6	22	10735909	10752471	-1
ENSDARG00000067564	0.42906	751678	zgc:153044	5	69536091	69538058	-1
ENSDARG00000035630	0.429012	554488	ypel1	5	13037106	13086616	-1
ENSDARG00000098161	0.429004	571349	cntn4	6	45494227	45838103	1
ENSDARG00000054288	0.428989	572862	zgc:63972	5	33940215	33959868	-1
ENSDARG00000056842	0.428931	559099	usp30	5	20125934	20135679	-1
ENSDARG00000053574	0.428917	394241	fancd2	6	42291308	42336995	-1
ENSDARG00000060298	0.428862	571879	nin	13	36800334	36844945	-1
ENSDARG00000011498	0.428854	492735	si:ch211-212o1.2	18	18000695	18060544	1
ENSDARG00000098647	0.428723	569271	ankdd1a	7	13582256	13618498	1
ENSDARG00000091366	0.4287	570574	si:dkey-84k17.2	17	33688220	33707589	-1
ENSDARG00000061268	0.428605	570630	ago2	19	41479990	41499645	1
ENSDARG00000045289	0.428582	492792	gpr137c	17	14965570	15012127	1
ENSDARG00000029305	0.428563	387261	baiap2l1a	12	17815725	17863467	-1
ENSDARG00000092664	0.42853		si:dkey-93m18.3	21	6197223	6199887	1
ENSDARG00000058962	0.428491	641329	txnl4b	1	513986	518076	1
ENSDARG00000011909	0.428464	562585	itpr2	18	15937610	16042504	1
ENSDARG00000093412	0.428433	571662	sertad2a	1	55112801	55118745	-1
ENSDARG00000103848	0.428337	100003938	apba1a	5	52625975	52733569	1
ENSDARG00000057374	0.428326	791182	sfxn3	13	18677428	18695289	-1
ENSDARG00000104448	0.428302	404617	zgc:77287	17	132555	139594	1
ENSDARG00000007734	0.428202	393360	stn1	1	47499888	47513484	1
ENSDARG00000004574	0.428199	563394	gtf3c2	20	38543314	38584161	1
ENSDARG00000027501	0.428184	393962	usp20	5	33301005	33330923	1
ENSDARG00000071699	0.428171	559959	ids	14	20869618	20891769	-1
ENSDARG00000029259	0.428169	692276	zgc:136493	16	25394763	25400257	-1
ENSDARG00000044325	0.428147	563448	zgc:193690	23	37095792	37113430	-1
ENSDARG00000004177	0.428112	553309	fam169ab	21	15870752	15898689	1
ENSDARG00000069920	0.428027	447914	cox17	9	21235476	21238616	-1
ENSDARG00000061786	0.428023	567966	klhl2	1	20932052	20970266	-1
ENSDARG00000029881	0.427988	563802	kcnh2a	2	24080694	24168670	1
ENSDARG00000074254	0.427981	100004801	abcb6b	9	14202686	14273652	-1
ENSDARG00000078457	0.427905	562807	si:ch211-250e5.16	CHR_ALT_CTG22_1_14	25753939	25754930	1
ENSDARG00000041600	0.427833	436702	wdr83	22	26264543	26274177	-1
ENSDARG00000052923	0.427779	553743	zgc:113162	21	13383413	13432544	1
ENSDARG00000008239	0.42771	393095	mocs3	17	42812265	42842863	-1
ENSDARG00000077304	0.427631	494073	erg	10	161660	167782	-1
ENSDARG00000077516	0.427613	567383	recql4	19	2752933	2822372	-1
ENSDARG00000045051	0.42758	327276	slc16a3	12	33350256	33359654	-1
ENSDARG00000045601	0.427501	560283	cax1	4	14981854	14990926	1
ENSDARG00000060482	0.427499	100330952	mid1	9	53909566	54001502	-1
ENSDARG00000038686	0.427494	100149820	SHLD2	13	22698215	22715102	1
ENSDARG00000024904	0.427473	192317	stil	22	15959844	15973184	1
ENSDARG00000040513	0.42743	436869	zgc:92313	12	4241458	4249000	-1
ENSDARG00000087596	0.427425	565630	si:ch73-95l15.5	15	34946779	34986101	1
ENSDARG00000076179	0.427406	569090	ngef	15	40074923	40133784	1
ENSDARG00000045443	0.427404	100333455	agtr1b	24	4767806	4782052	-1
ENSDARG00000018145	0.427358	322977	mid1ip1l	14	41466368	41469036	-1
ENSDARG00000045880	0.427342	566151	gas2l3	4	1689312	1720648	-1
ENSDARG00000092134	0.42734	560482	rad54b	16	26732086	26758184	1
ENSDARG00000062025	0.427334	321294	cpox	8	18601252	18613948	-1
ENSDARG00000055078	0.427306	557614	chac2	12	24056000	24060358	-1
ENSDARG00000101234	0.427303	569891	nsmfb	5	28398449	28491518	1
ENSDARG00000038964	0.427187	404035	traf4b	21	39005905	39024754	-1
ENSDARG00000019364	0.427165	402869	mbip	17	38295847	38308379	1
ENSDARG00000093080	0.427147		si:dkey-163f12.10	8	21437908	21485816	1
ENSDARG00000056830	0.42712	569278	si:ch211-107m4.1	14	22481833	22495604	-1
ENSDARG00000098623	0.427117	100147862	si:dkey-23f9.4	11	11303458	11319853	1
ENSDARG00000046141	0.427089	571775	zgc:162025	8	39816523	39822917	-1
ENSDARG00000090447	0.427049	100534898	mtbp	16	15097763	15147228	1
ENSDARG00000045306	0.426883	447807	slc51a	24	24961899	24983047	-1
ENSDARG00000091813	0.426812	571530	si:dkey-21a6.5	17	43519290	43533095	-1
ENSDARG00000034522	0.426776	558900	rab6ba	6	27667359	27900013	1
ENSDARG00000059982	0.426755	562608	poc5	5	45938316	45958838	-1
ENSDARG00000073859	0.426712	100317281	kif13bb	20	49816798	49889111	-1
ENSDARG00000102385	0.426709		CR774179.2	10	21814475	21843727	-1
ENSDARG00000023768	0.426707	393503	mfsd4aa	11	38429319	38458406	1
ENSDARG00000041362	0.426687	393754	chmp7	8	51350453	51367298	-1
ENSDARG00000096415	0.426652	30716	raf1a	23	4709607	4747277	1
ENSDARG00000028053	0.426569	559877	bmp1b	10	40848354	40939706	-1
ENSDARG00000073709	0.426547	100001989	fam149a	14	29941266	29976066	1
ENSDARG00000042881	0.426319	100008368	nthl1	1	54178703	54191626	-1
ENSDARG00000105159	0.426192	572183	hdac8	7	51710354	51749895	-1
ENSDARG00000068814	0.426141	100003387	spata2l	18	14684115	14688438	1
ENSDARG00000042555	0.426095	572325	dym	21	3476207	3613702	-1
ENSDARG00000069745	0.426052	555929	slc35f2	21	22115806	22122312	-1
ENSDARG00000098687	0.426038	797729	pygo1	18	2153530	2160794	1
ENSDARG00000007813	0.426021	100535895	rnpepl1	18	45862414	45887894	1
ENSDARG00000100700	0.426019	100329948	CABZ01066725.1	2	55751966	55779927	-1
ENSDARG00000092282	0.425965		BX000991.1	21	19077238	19135513	1
ENSDARG00000032876	0.425783	553523	trit1	19	30722767	30800082	-1
ENSDARG00000063270	0.42578	564232	retreg2	1	6189949	6210718	1
ENSDARG00000069525	0.425679	100000326	gpn3	21	17016337	17022654	1
ENSDARG00000005640	0.425676	368634	adat3	9	41035925	41040492	-1
ENSDARG00000053119	0.42564	541525	smpdl3a	20	40337423	40367493	-1
ENSDARG00000070603	0.425587	751725	hspa12a	17	21220934	21280185	-1
ENSDARG00000069168	0.425582	558609	si:dkey-73n10.1	18	18931484	18942098	-1
ENSDARG00000077316	0.425563	556707	MB21D2	15	45527281	45538773	-1
ENSDARG00000086283	0.425505	569425	cnsta	17	12075805	12135470	1
ENSDARG00000077605	0.425454	557898	frrs1b	24	29912509	29930754	1
ENSDARG00000078822	0.425442	564276	ccdc18	2	10467799	10564019	-1
ENSDARG00000058806	0.42542	436891	naxe	19	7408235	7412647	1
ENSDARG00000009472	0.425383	445021	med19b	1	44582369	44591489	1
ENSDARG00000096454	0.425349	403021	ap1m2	6	112579	119859	1
ENSDARG00000016837	0.42525	449805	glipr2l	16	27614989	27622183	1
ENSDARG00000097406	0.425248	793178	si:dkey-81e3.2	25	21517551	21523943	1
ENSDARG00000061039	0.424985	567172	atp10a	6	38626684	38730530	1
ENSDARG00000058996	0.424983	100005261	jam2a	1	594584	608247	1
ENSDARG00000087492	0.424968	100005008	FO704810.1	21	44041088	44081540	-1
ENSDARG00000056780	0.424911	101885659	ssh1a	5	20255568	20289292	1
ENSDARG00000104860	0.424777	561377	si:ch211-128m15.3	13	3874415	3879323	-1
ENSDARG00000099060	0.424751	556628	zgc:111868	12	42364157	42368296	-1
ENSDARG00000006791	0.424697	58098	arntl1a	25	17893784	17918810	-1
ENSDARG00000011605	0.42462	337436	dennd6b	4	20071128	20081621	-1
ENSDARG00000092445	0.424589	767733	zgc:153352	5	8661414	8682590	-1
ENSDARG00000102736	0.424524	394154	sars2	15	14642641	14667095	1
ENSDARG00000059700	0.424474	556522	agmat	23	37482727	37490249	1
ENSDARG00000079263	0.424433	100149164	si:dkeyp-2e4.2	13	44848343	44852324	-1
ENSDARG00000063140	0.424354	100538036	exd3	10	10879537	10969596	-1
ENSDARG00000004154	0.424352	402892	orai1b	10	41914084	41921417	1
ENSDARG00000040803	0.424343	553619	lactb	25	33256012	33266553	1
ENSDARG00000074308	0.424321	101885211	lrrc75ba	8	40080728	40163247	1
ENSDARG00000038787	0.424304	406589	tmub1	2	32561183	32574944	-1
ENSDARG00000052104	0.424293	448859	atg4b	6	27090800	27105013	1
ENSDARG00000014161	0.424289	327322	ercc4	12	19958845	19975373	1
ENSDARG00000105278	0.424237	560551	wu:fa19b12	5	25311309	25314752	1
ENSDARG00000067730	0.424234	102725535	trpc6b	18	41768357	41808741	1
ENSDARG00000001898	0.424193	447827	manea	17	15658867	15667285	-1
ENSDARG00000101986	0.424148	393570	irf6	22	1170294	1182165	1
ENSDARG00000054937	0.424119	58100	badb	7	25129520	25133853	-1
ENSDARG00000013830	0.424018	334206	osbpl2b	23	9508538	9551967	1
ENSDARG00000076501	0.423997	100150267	asxl2	17	37162571	37195354	-1
ENSDARG00000101060	0.423988	541448	gcna	14	14667268	14687004	-1
ENSDARG00000033345	0.423973	799510	cntln	1	26821963	27014935	-1
ENSDARG00000011515	0.42396	566671	orai1a	8	40275830	40288223	1
ENSDARG00000003381	0.423893	565707	si:ch211-266g18.6	17	15388479	15410985	1
ENSDARG00000027658	0.423872	405815	irf10	23	642001	653333	1
ENSDARG00000059658	0.423843	563095	mrm1	5	56119975	56125769	1
ENSDARG00000009208	0.423808	334571	prkcda	6	40523370	40544207	1
ENSDARG00000096307	0.423804		cacna1ib	6	515181	543693	1
ENSDARG00000061243	0.423776	558545	ubash3ba	5	29851433	29896768	1
ENSDARG00000015964	0.423712	751666	zgc:153311	6	30484005	30485009	-1
ENSDARG00000098208	0.423696	559954	fn3krp	3	48221413	48229972	1
ENSDARG00000062519	0.423658	559093	abcc13	24	24036195	24060632	-1
ENSDARG00000074561	0.423576	101886448	slc47a3	15	26600611	26610857	1
ENSDARG00000031809	0.423544	562236	rbm24b	16	53455638	53475519	1
ENSDARG00000097217	0.42353	561960	si:dkey-229e3.2	17	39741926	39751592	1
ENSDARG00000043510	0.423497	393708	vamp4	20	14968031	15006337	1
ENSDARG00000027826	0.423461	553642	pudp	1	32341484	32385665	1
ENSDARG00000011855	0.423444	568999	aak1a	8	48965767	49044259	1
ENSDARG00000017266	0.423386	794170	scml4	20	32523576	32576703	1
ENSDARG00000039613	0.423318	406697	poll	1	31657842	31672343	1
ENSDARG00000061580	0.423198	735248	kctd7	10	32881586	32890617	-1
ENSDARG00000017365	0.423104	100321249	slc23a2	8	42917515	42986689	1
ENSDARG00000032552	0.423079	561952	2021-03-05	13	42361599	42400647	-1
ENSDARG00000009160	0.423016	368242	kmo	13	42272515	42306348	-1
ENSDARG00000070986	0.422922	565673	sergef	25	8086519	8138122	-1
ENSDARG00000096879	0.422837	100330817	CU462980.1	21	42891618	42985088	1
ENSDARG00000076303	0.422825	568334	usp11	8	8643901	8682933	1
ENSDARG00000055629	0.4228	100141362	dipk2ab	24	5653162	5713799	-1
ENSDARG00000029695	0.422728	792824	pgp	12	18565553	18568834	-1
ENSDARG00000045481	0.422725	100151358	gsap	4	20198294	20222182	-1
ENSDARG00000038700	0.422716	100007673	gpr160	2	37295088	37296159	1
ENSDARG00000100559	0.422636	559805	tor2a	5	65112481	65121747	-1
ENSDARG00000008395	0.422583	324743	snupn	25	6432578	6448050	-1
ENSDARG00000032859	0.42258	767732	lratd2	19	33139164	33140403	1
ENSDARG00000008279	0.422564	560913	map2k7	1	45839927	45856178	1
ENSDARG00000035963	0.422502	559167	ccdc96	7	39730429	39738460	-1
ENSDARG00000062280	0.422479	572430	hace1	16	2351520	2390931	-1
ENSDARG00000001249	0.422452	368900	pcgf1	14	5394630	5407555	-1
ENSDARG00000045482	0.422438	393957	stk38l	4	20224099	20235904	-1
ENSDARG00000088307	0.42243	793956	mrtfba	12	19976400	20045101	1
ENSDARG00000045199	0.422285	406768	CAPN1	7	6684123	6754012	-1
ENSDARG00000036104	0.422256	571487	myo1g	19	24640467	24745894	-1
ENSDARG00000012563	0.422236	436624	pdss2	13	32660544	32726178	-1
ENSDARG00000057899	0.422209	564984	zgc:114081	23	16807209	16811727	1
ENSDARG00000100962	0.4222	794389	ttc39b	23	45229198	45257778	1
ENSDARG00000006869	0.422122	492808	stx17	16	27383717	27405460	1
ENSDARG00000104702	0.422048	30068	cat	25	7492663	7504554	1
ENSDARG00000055642	0.422011	100148522	si:ch211-217a12.1	12	14079097	14130716	1
ENSDARG00000075158	0.421978	555947	igdcc3	7	31494741	31618211	-1
ENSDARG00000038938	0.421945	553255	itprid2	9	44304980	44420380	1
ENSDARG00000100053	0.421939		CABZ01044099.1	24	41554613	41657005	-1
ENSDARG00000069453	0.42193	619272	zgc:113314	9	30421489	30427117	1
ENSDARG00000100916	0.421908	402864	uvssa	14	15070494	15155384	-1
ENSDARG00000087473	0.421905	100037354	dnajb12b	12	48346693	48374828	-1
ENSDARG00000071021	0.421796	777719	papss2a	17	23681086	23709347	-1
ENSDARG00000077584	0.421772	449809	cln6a	7	34487833	34492609	1
ENSDARG00000018006	0.421665	406694	vrk1	17	18773961	18797245	-1
ENSDARG00000099483	0.421642		vdra	23	45822935	45825632	1
ENSDARG00000079241	0.421616	100038787	wdr90	24	37484661	37531540	1
ENSDARG00000101028	0.421532	562049	fnbp1b	21	6290566	6377890	1
ENSDARG00000038133	0.421529	550611	zgc:113411	3	24640946	24649894	1
ENSDARG00000012572	0.421443	394162	polr3f	22	25034740	25043103	-1
ENSDARG00000103002	0.421426	368305	nptna	25	29315924	29363934	-1
ENSDARG00000100594	0.421274	100331987	sez6l	10	44581378	44672402	1
ENSDARG00000103933	0.421252		fancm	17	691453	702817	1
ENSDARG00000105261	0.42097	565756	nfkb1	14	49811926	49859823	-1
ENSDARG00000088357	0.420954	394156	acadl	18	39487486	39505847	1
ENSDARG00000090721	0.420909	100003615	prdm2a	8	26859639	26864227	1
ENSDARG00000078326	0.420861	692277	arhgap10	1	36771954	36913091	1
ENSDARG00000099437	0.420834		si:ch1073-268j14.1	13	48617974	48652585	1
ENSDARG00000092651	0.420779	569865	si:dkey-57a22.11	9	21977383	21983659	1
ENSDARG00000098857	0.420751	541493	lifra	5	8417184	8483537	-1
ENSDARG00000074223	0.420683	100150512	MDFIC	4	6339572	6416414	-1
ENSDARG00000036494	0.420494	402871	gstcd	1	49951707	50065603	1
ENSDARG00000039217	0.420444	554509	orc1	6	33931095	33950917	1
ENSDARG00000039181	0.42036	565807	trpm3	5	25945246	26063332	1
ENSDARG00000100850	0.420252	447861	rnf103	14	16083818	16091862	1
ENSDARG00000016584	0.420241	436814	rgs7a	17	19626479	19731406	1
ENSDARG00000008808	0.420219	569375	eml2	15	28874441	28908027	-1
ENSDARG00000031506	0.420191	569329	flvcr2b	20	46311242	46349064	1
ENSDARG00000036852	0.420129		DXO	3	60851049	60856157	-1
ENSDARG00000004851	0.420053	406733	hinfp	5	30596477	30608624	1
ENSDARG00000059582	0.420036	563244	sowahcb	6	68220	69904	1
ENSDARG00000055838	0.419975	445217	mettl16	15	25214171	25269028	-1
ENSDARG00000073899	0.419898	555733	nemp1	23	31942040	31953643	1
ENSDARG00000068883	0.419863	798836	tspan13a	15	34592215	34599768	1
ENSDARG00000056396	0.419815	436787	dusp22a	18	30511230	30564688	1
ENSDARG00000052330	0.419798	570716	slc4a2b	24	33301129	33366188	-1
ENSDARG00000016528	0.419789	541407	wdcp	20	44498056	44508391	1
ENSDARG00000101297	0.419751	791190	tmem266	25	32787363	32869794	-1
ENSDARG00000093597	0.419641	799087	oip5	13	33256847	33259799	1
ENSDARG00000073728	0.419611	100330824	gal3st3	7	7151832	7249789	1
ENSDARG00000053425	0.419592	100329297	serinc2l	16	34459066	34477805	-1
ENSDARG00000100313	0.41959	100005033	pip5k1cb	2	56508451	56635782	-1
ENSDARG00000000887	0.419566	405758	zgc:56699	23	32101202	32107608	1
ENSDARG00000000730	0.419543	368923	slc6a22.1	6	41118910	41138855	-1
ENSDARG00000027172	0.419533	570136	phactr2	13	23919480	23956361	-1
ENSDARG00000033768	0.419473	321203	trappc13	10	15340768	15382125	1
ENSDARG00000001452	0.419429	368917	adam8a	13	24671481	24679636	1
ENSDARG00000067752	0.419422	561471	pigl	5	41996889	42054070	1
ENSDARG00000011072	0.419413	492353	ddx11	18	6502441	6534516	-1
ENSDARG00000105327	0.419399		CU062454.1	14	27322650	27339031	-1
ENSDARG00000074326	0.419272	100333576	mcm8	17	4325693	4365321	1
ENSDARG00000016463	0.419248	450008	trappc6b	23	32021803	32027198	1
ENSDARG00000025500	0.419235	556917	mtx1a	16	42938859	42965192	-1
ENSDARG00000099235	0.419223	394086	hook2	3	7763114	7819840	1
ENSDARG00000090785	0.419189	445230	diaph3	11	31680513	32155212	1
ENSDARG00000044632	0.419176	556141	myo7ab	21	22237964	22309466	1
ENSDARG00000089139	0.419134	566217	im:7145024	25	9013342	9040912	1
ENSDARG00000017010	0.41909	334500	scamp2l	7	57088920	57106722	1
ENSDARG00000028715	0.419044	777708	mindy3	16	28270037	28371330	1
ENSDARG00000036592	0.419044	564058	setd4	1	47106268	47114319	-1
ENSDARG00000007764	0.419027	393231	klhdc10	4	14991789	15003893	-1
ENSDARG00000092508	0.419014	100333053	si:ch73-376l24.2	5	63302660	63319502	1
ENSDARG00000074117	0.418936	100137117	si:dkey-1h24.2	1	29608128	29653472	-1
ENSDARG00000018181	0.418901	550341	dnajc28	9	35872698	35875051	-1
ENSDARG00000034957	0.418855	554129	hddc2	20	39685572	39689791	1
ENSDARG00000044752	0.418829	259258	p2rx4a	21	15723069	15732401	1
ENSDARG00000044781	0.418805	449818	bace2	15	6459847	6493615	1
ENSDARG00000063646	0.418786		lnpa	9	2041535	2045511	1
ENSDARG00000063069	0.418763	791150	gripap1	8	9699111	9792270	1
ENSDARG00000036915	0.418763	474331	dolpp1	21	3897680	3918450	1
ENSDARG00000052903	0.418707	447899	rtkn2b	21	11256425	11327830	-1
ENSDARG00000102421	0.418677	571830	acp7	KN150131.1	549	13442	1
ENSDARG00000037865	0.418623	492340	cln3	3	39579393	39599339	1
ENSDARG00000076964	0.41861	100148748	cables2a	23	30898013	30919307	1
ENSDARG00000003383	0.418588	327200	asb8	23	27495091	27506161	-1
ENSDARG00000088145	0.418516	100329304	atg4db	3	6692369	6719232	-1
ENSDARG00000069065	0.418462	492479	btg3	10	28370816	28380928	-1
ENSDARG00000055563	0.418445	567505	drosha	12	13344896	13390841	1
ENSDARG00000061634	0.418429	791218	aifm4	15	25438714	25448626	1
ENSDARG00000091900	0.41842		si:ch73-54n14.2	13	10494920	10620652	-1
ENSDARG00000061357	0.418401	100170782	chst6	25	34862225	34870891	1
ENSDARG00000038476	0.418393	566190	si:dkeyp-68b7.7	2	57892666	57916317	-1
ENSDARG00000014005	0.418337	100329452	lrrc45	12	2993523	3019847	1
ENSDARG00000061541	0.418332	100002445	unc5db	5	27137473	27397612	1
ENSDARG00000006025	0.418192	556618	tp53i11b	18	27439680	27570030	1
ENSDARG00000099476	0.418167	100136852	zgc:174863	6	19263433	19271210	-1
ENSDARG00000042816	0.418139	406397	mmp9	8	24281512	24295947	1
ENSDARG00000102200	0.418092	560219	man2a1	5	57005838	57204352	-1
ENSDARG00000074646	0.41804	568792	adamts16	16	1100559	1176503	1
ENSDARG00000086342	0.417988	449823	zgc:101566	25	14032845	14087377	-1
ENSDARG00000033566	0.417972	399692	cyp17a1	13	28601195	28610965	-1
ENSDARG00000036345	0.417951	406742	cmtr2	7	24714840	24719655	-1
ENSDARG00000096998	0.417877		CT737162.1	24	31688977	31699389	1
ENSDARG00000071046	0.417851	795943	bbip1	22	29648854	29652356	1
ENSDARG00000007108	0.417788	445105	lipia	21	34945033	34972872	-1
ENSDARG00000018159	0.417779	565195	ano10b	25	13528257	13558212	-1
ENSDARG00000076118	0.417762	557073	cdip1	3	46387860	46410387	-1
ENSDARG00000095415	0.417732	795181	RNF224	5	57453830	57480660	-1
ENSDARG00000102960	0.417613	562169	vps54	1	55006945	55044371	-1
ENSDARG00000009113	0.417612	323994	pigc	20	14810886	14815492	1
ENSDARG00000101645	0.417542	100329855	myrfl	4	72797711	72850636	1
ENSDARG00000102335	0.417523	407698	ano1	7	54323944	54430505	-1
ENSDARG00000102898	0.417501	195821	mtf1	16	4132537	4168888	1
ENSDARG00000088959	0.417491	791775	pdxka	9	19623363	19653458	1
ENSDARG00000069318	0.417469	561353	efr3bb	20	42918755	42959779	1
ENSDARG00000036575	0.417406	100535117	si:ch73-71d17.2	7	19397129	19420334	-1
ENSDARG00000033861	0.4174	393123	sepsecs	7	71437142	71456117	-1
ENSDARG00000040198	0.417389	566192	fstl5	14	47000351	47391084	-1
ENSDARG00000070581	0.417371	777609	ggact.1	1	2454094	2457546	-1
ENSDARG00000068515	0.417311	322468	chs1	13	285874	303137	-1
ENSDARG00000071082	0.417296	100003675	p4ha1b	17	20144626	20167236	-1
ENSDARG00000086679	0.417252	101887148	si:ch211-197l9.5	23	31041058	31060350	-1
ENSDARG00000089331	0.417244	570474	urahb	25	37187952	37191929	-1
ENSDARG00000097973	0.417238		si:ch1073-190k2.1	15	46313082	46315233	1
ENSDARG00000087941	0.417236	791145	pde8a	18	14710	33344	-1
ENSDARG00000058038	0.4172	100533983	eml3	7	17816006	17905528	1
ENSDARG00000088699	0.417143	561279	pdzd8	17	23820450	23895026	-1
ENSDARG00000070387	0.417122	100329471	nudt7	25	37282088	37284370	-1
ENSDARG00000028442	0.417119	447911	cplane2	6	41446541	41451844	1
ENSDARG00000098726	0.417111	560455	rptor	6	17725788	17999776	-1
ENSDARG00000011493	0.41711	557682	dcun1d3	24	39518774	39535255	1
ENSDARG00000042527	0.417062	393949	unga	5	67351219	67365750	-1
ENSDARG00000074690	0.417061	556950	ppm1j	6	48425366	48473694	-1
ENSDARG00000060366	0.416964	793341	slc12a9	5	38215924	38248462	-1
ENSDARG00000042120	0.416926	553598	C20H1orf112	20	33994580	34010235	1
ENSDARG00000016093	0.416863	402798	qtrt2	24	21058779	21090584	-1
ENSDARG00000043275	0.416803	553368	mgmt	17	20214213	20218391	-1
ENSDARG00000057159	0.416775	553798	ankrd29	22	16418688	16431139	1
ENSDARG00000099997	0.416763	436985	cox20	13	2515900	2520931	-1
ENSDARG00000104845	0.41676	321390	mipol1	17	10325632	10498347	-1
ENSDARG00000014439	0.416732	553380	dgkza	7	38962207	39157394	1
ENSDARG00000090770	0.416731	100334178	FO834800.1	2	27811038	27855576	-1
ENSDARG00000013613	0.416718	554118	anxa13l	2	9821757	9842240	1
ENSDARG00000062872	0.416659	565251	mrs2	16	10264286	10292937	1
ENSDARG00000096749	0.416655	386981		12	34825062	34827477	-1
ENSDARG00000053959	0.416637	541404	cdc42ep2	5	37720777	37730189	1
ENSDARG00000061265	0.416626	560606	lmln	9	38502524	38516727	1
ENSDARG00000043339	0.416608	449820	abraxas1	21	19319804	19329076	1
ENSDARG00000012600	0.416602	570654	si:dkey-97a13.6	2	41949186	41964402	-1
ENSDARG00000042861	0.416598	564470	ltk	17	31400584	31483469	-1
ENSDARG00000057644	0.416589	100005593	adam8b	12	9096963	9132682	-1
ENSDARG00000077847	0.416587	334035	olfm2a	3	54012708	54238460	1
ENSDARG00000045598	0.416547	553452	akr1b1.2	4	14906608	14915268	-1
ENSDARG00000073686	0.416535	567838	heatr6	21	38745094	38795137	1
ENSDARG00000075121	0.416507	797938	hbegfa	14	7048930	7051940	1
ENSDARG00000028850	0.416404	767728	btr16	15	18198878	18209723	-1
ENSDARG00000029439	0.416396	393940	atp2a2a	8	11687254	11744994	1
ENSDARG00000105134	0.416366	436596	zdhhc24	14	33939213	33945799	-1
ENSDARG00000010601	0.416366	555239	mtmr10	7	30725473	30771147	1
ENSDARG00000098074	0.416351	568585	trip4	7	53254234	53399285	1
ENSDARG00000052638	0.416344	619270	fam210b	6	59350457	59357256	-1
ENSDARG00000052455	0.416335	333999	porcnl	8	22544290	22558773	-1
ENSDARG00000045254	0.416297	567594	zmp:0000000624	24	37700259	37708345	1
ENSDARG00000036064	0.416258	550572	cnep1r1	7	38258749	38264380	1
ENSDARG00000099113	0.416258	100329499	UNC13B	10	16911951	17019944	1
ENSDARG00000040039	0.416252	449768	pttg1ipb	9	12655278	12659140	-1
ENSDARG00000043260	0.416239	393350	xylb	24	41233755	41267184	-1
ENSDARG00000095483	0.416237		AL929457.1	13	10287702	10346880	-1
ENSDARG00000075682	0.416201	324256	orc6	7	41812190	41826318	1
ENSDARG00000056793	0.416093	494088	jazf1b	16	20738740	20800498	1
ENSDARG00000056793	0.416093	572950	jazf1b	16	20738740	20800498	1
ENSDARG00000056793.1	0.416093
ENSDARG00000099885	0.416088	100170828	trim105	14	15972124	15990361	-1
ENSDARG00000004176	0.416057	561925	ulk4	16	5898878	6182429	1
ENSDARG00000059529	0.416034	562097		7	56735195	56746338	1
ENSDARG00000078615	0.416011	101885715	USP53	7	69732435	69795488	-1
ENSDARG00000068484	0.415954		CABZ01100185.1	11	44324761	44335322	1
ENSDARG00000102145	0.415948	555400	ccdc77	25	3549401	3562782	1
ENSDARG00000054934	0.415939	450036	zgc:101765	7	25126629	25129581	1
ENSDARG00000077364	0.41591	100149273	mapk9	21	32349190	32374656	-1
ENSDARG00000093469	0.415906	100329742	znf653	3	14571813	14606118	1
ENSDARG00000029944	0.415899	678635	parpbp	4	17337763	17353972	-1
ENSDARG00000061450	0.415884	568213	tesk2	2	27330461	27380161	1
ENSDARG00000078917	0.415838	565483	zgc:195245	8	23776570	23780402	-1
ENSDARG00000100908	0.415783	558560	lcor	22	34784075	34818128	1
ENSDARG00000078130	0.415764	100002532	CR391986.1	17	24917350	24938845	-1
ENSDARG00000019715	0.415731	554090	metap1d	1	30946231	30974165	1
ENSDARG00000062530	0.415686	100003699	ASTE1	19	19398723	19408941	1
ENSDARG00000074726	0.415672	794348	nrde2	17	26718648	26750672	1
ENSDARG00000061890	0.415659	568666	atp13a2	23	24511417	24542952	-1
ENSDARG00000094899	0.415585	565165	si:ch1073-143l10.2	10	22907351	22912255	-1
ENSDARG00000022652	0.415578	436820	psmf1	6	51796296	51811095	-1
ENSDARG00000074636	0.415577	792564	cep170b	17	1544903	1620346	1
ENSDARG00000105003	0.415532	100005325	scn1bb	19	206835	212478	1
ENSDARG00000028259	0.415471	323653	aldh3a2a	15	20830146	20839910	-1
ENSDARG00000096409	0.415456		CR792438.2	3	28649967	28733702	1
ENSDARG00000074656	0.415412	554157	ctss2.1	16	29509133	29513434	1
ENSDARG00000055974	0.415368	436842	tpmt.1	19	47290287	47298657	1
ENSDARG00000078815	0.415317	567452	grk5l	8	44623540	44695260	1
ENSDARG00000075952	0.415178	337105	mbd2	5	998296	1047504	-1
ENSDARG00000025576	0.415152	325217	mkln1	4	11690923	11730768	1
ENSDARG00000037276	0.415139	565974	map9	1	25737767	25749888	-1
ENSDARG00000080630	0.415131		NC_002333.6	MT	4852	4922	-1
ENSDARG00000057138	0.415116	570656	zgc:174164	12	11315849	11349899	-1
ENSDARG00000013694	0.415044	393439	stimate	11	18270313	18283886	-1
ENSDARG00000101652	0.415	558814	haus6	7	59156413	59165640	-1
ENSDARG00000036994	0.41499	450056	tbc1d16	3	18437397	18502030	1
ENSDARG00000033957	0.414985	450066	trmt44	7	59677273	59719911	1
ENSDARG00000060954	0.414985	563581	tmcc1b	11	18205766	18244561	1
ENSDARG00000018788	0.414893	555134	st8sia2	18	25027495	25051846	-1
ENSDARG00000062489	0.414888	567818	2021-03-08	13	17751866	18011208	-1
ENSDARG00000042727	0.41486	641427	exo5	15	25084821	25094026	-1
ENSDARG00000026682	0.41486	494104	zgc:101583	14	38882652	38889840	-1
ENSDARG00000076861	0.41475	100330782	tmem79b	16	30316177	30326055	1
ENSDARG00000074623	0.414741	563134	tbc1d31	16	25296389	25315136	1
ENSDARG00000055066	0.414682	561776	zdhhc20a	10	35554219	35580086	1
ENSDARG00000010407	0.414672	567930	ppp4r4	20	27298783	27372450	1
ENSDARG00000070094	0.414588	777759	sytl1	19	42573724	42588510	-1
ENSDARG00000090153	0.414584	561108	cyldl	6	32834007	32844728	1
ENSDARG00000075933	0.414571	394181	cox15	13	713941	724385	1
ENSDARG00000030129	0.414568	557243	si:ch211-87m7.2	8	595122	622722	-1
ENSDARG00000045790	0.414536	555715	C4H12orf66	4	9339067	9350585	-1
ENSDARG00000009851	0.414535	571294	wdr41	21	7605803	7630091	1
ENSDARG00000069654	0.414489	570360	ppp6r2b	18	6815744	6856380	-1
ENSDARG00000104340	0.41446	436625	rspo1	16	33772902	33817828	-1
ENSDARG00000051853	0.414455	791159	galns	7	55543351	55633475	-1
ENSDARG00000052700	0.414451	571064	SLC9B2	1	43695033	43727613	-1
ENSDARG00000007180	0.414435	393616	slc30a4	18	5510251	5541784	1
ENSDARG00000092895	0.414407	100004663	si:dkey-188i13.11	13	37650673	37656690	-1
ENSDARG00000017294	0.414388	327650	gnai2b	6	53050166	53144336	-1
ENSDARG00000098650	0.414362	100537977	iqgap3	16	55208398	55259199	-1
ENSDARG00000029668	0.414361	404210	crim1	17	38927889	39185336	-1
ENSDARG00000045417	0.414354	404610	fam49bb	24	10792773	10897557	-1
ENSDARG00000052215	0.414314	562439	btr02	3	50127726	50147160	-1
ENSDARG00000087048	0.414304	564087	si:dkey-165n16.1	16	32729223	32734765	1
ENSDARG00000053992	0.414279	560147	sfi1	6	40898877	40922971	-1
ENSDARG00000079396	0.414247	555839	lrfn5b	20	54383838	54407669	1
ENSDARG00000067596	0.414219	108179053	fancb	9	54946499	54981471	-1
ENSDARG00000009266	0.414194	445225	uevld	25	24181067	24202576	-1
ENSDARG00000075400	0.414187	567750	fbxo33	17	13031497	13038751	1
ENSDARG00000087752	0.414166	100329327	rfwd3	25	37249963	37262282	-1
ENSDARG00000067801	0.414125	100333323	CABZ01064472.1	21	2780907	2814709	-1
ENSDARG00000020699	0.414103	494043	slc9a8	23	3949548	4019928	-1
ENSDARG00000026296	0.414081	553736	zgc:112994	23	38159715	38182757	1
ENSDARG00000077546	0.414068	562614	zdhhc1	7	35191220	35212947	1
ENSDARG00000016875	0.414052	394155	gys1	3	16722014	16750036	1
ENSDARG00000058561	0.413944	100001417	fbxo30a	17	7620220	7628458	1
ENSDARG00000037307	0.413939	550565	gnpda1	14	23709134	23715349	1
ENSDARG00000011999	0.413912	321718	ybey	9	711638	715241	1
ENSDARG00000102556	0.413868	555802	nfat5b	7	67325933	67421313	1
ENSDARG00000101062	0.413862	571911	fdft1	20	52907397	52939501	-1
ENSDARG00000040707	0.413782	450030	chchd4b	6	40060409	40063464	-1
ENSDARG00000042571	0.413722	436932	rnaseh1	20	30378803	30385570	1
ENSDARG00000055585	0.413701	557675	c1galt1a	23	28092083	28136739	1
ENSDARG00000052388	0.413663	692252	pcgf5b	12	16405598	16435150	-1
ENSDARG00000087933	0.413651	794481	zgc:174972	20	9604	16873	-1
ENSDARG00000103207	0.413641	100151129	rab11fip4b	6	18418651	18440636	1
ENSDARG00000077696	0.413639	100537560	si:dkey-30h22.11	8	18506141	18516385	-1
ENSDARG00000098300	0.413614		CU928205.1	8	10068272	10074129	1
ENSDARG00000057006	0.413578	553813	fam241a	13	12664866	12667220	-1
ENSDARG00000075492	0.413559	108192093	ccdc160	14	31473866	31475391	1
ENSDARG00000009796	0.41355	393928	klc1a	13	15816573	15904342	1
ENSDARG00000018966	0.413545	336553	cyb5r1	11	24786378	24799675	1
ENSDARG00000037122	0.413501	563197	TENM2	14	29200772	29760015	1
ENSDARG00000058853	0.413483	566448	sash1b	17	6985428	7060477	-1
ENSDARG00000007788	0.413442	561190	atp2b1b	25	19609713	19666107	-1
ENSDARG00000060901	0.41338	791192	trim62.1	11	40331791	40418975	-1
ENSDARG00000069114	0.413356	100000934	unc93b1	1	44395976	44418225	1
ENSDARG00000029071	0.41333	393495	creld2	4	27081972	27099285	-1
ENSDARG00000103537	0.413324	393222	ttll12	4	8739093	8779189	-1
ENSDARG00000012467	0.413302	797346	spint1b	20	3218893	3238110	-1
ENSDARG00000071555	0.41328	768179	zgc:153675	22	812848	817479	-1
ENSDARG00000101087	0.413279		si:dkeyp-80d11.1	4	71105738	71110826	-1
ENSDARG00000007603	0.413278	406578	stxbp2	3	53240562	53274285	1
ENSDARG00000090255	0.413221		phlpp2	7	69242104	69298271	-1
ENSDARG00000023267	0.413219	368672	atad1a	5	16677264	16791223	-1
ENSDARG00000098103	0.413216	553686	tefb	3	5052822	5067585	-1
ENSDARG00000079068	0.413191	563275	adam12	17	32158951	32334107	1
ENSDARG00000043081	0.413186	450022	ctsz	6	49771372	49781362	1
ENSDARG00000057672	0.413112	431758	plpp5	10	20527427	20537062	-1
ENSDARG00000025335	0.413089	100333839	nek10	16	50114739	50157187	-1
ENSDARG00000019498	0.413036	83776	cry5	10	39264802	39283883	-1
ENSDARG00000076934	0.413024	100330581	wdr60	7	40122918	40145097	-1
ENSDARG00000061682	0.41302	568201	bicc1a	17	20983798	21049260	-1
ENSDARG00000102068	0.41298	333933	shcbp1	7	45828129	45852270	-1
ENSDARG00000027851	0.412977	494495	ccdc191	24	21092156	21120182	1
ENSDARG00000041896	0.412969	322863	dnajc5ga	20	38763953	38787341	-1
ENSDARG00000055510	0.412918	368214	ypel3	3	26186153	26191960	-1
ENSDARG00000101472	0.412908	553787	pop4	7	45963767	45971641	1
ENSDARG00000074746	0.412907	100001681	kcnd1	8	9866351	9986978	1
ENSDARG00000073773	0.412893	100334230	tti2	8	45381298	45395315	1
ENSDARG00000012446	0.412769	552926	zgc:113057	7	9008372	9046302	1
ENSDARG00000087402	0.412753	393908	tpm1	25	33192404	33250323	1
ENSDARG00000104793	0.412745	100150463	dgke	6	18367388	18381700	1
ENSDARG00000100028	0.412737	192320	pole2	13	83010	86847	-1
ENSDARG00000060380	0.412711	751691	coq6	17	45009868	45030025	1
ENSDARG00000061185	0.412705	570640	nat15	3	27786601	27796351	1
ENSDARG00000054978	0.412629	568367	kifc3	18	45526483	45594749	1
ENSDARG00000101072	0.412618	560386	cnot6b	14	48734794	48765262	-1
ENSDARG00000086808	0.412592	562868	ddhd1a	17	50655619	50691398	1
ENSDARG00000093496	0.412575	100003955	si:zfos-905g2.1	23	1029450	1042818	1
ENSDARG00000098652	0.412536	100333121	pcdh11	14	27120406	27297123	-1
ENSDARG00000069150	0.412515	793942	rit1	19	24039830	24065522	1
ENSDARG00000075395	0.412488	100005067	dguok	5	69702602	69707794	-1
ENSDARG00000097414	0.412454	100329241	si:ch211-106e7.2	25	28862660	28892882	1
ENSDARG00000100454	0.412433		BX649313.1	7	22632049	22655452	1
ENSDARG00000077317	0.412419	565513	snx29	12	19408373	19659256	1
ENSDARG00000052827	0.412416	560212	top3a	3	40235288	40254634	-1
ENSDARG00000102470	0.412411	30166	mpp7a	12	23175962	23365737	-1
ENSDARG00000092310	0.412403	566074	si:ch211-199g17.2	19	43579786	43603932	1
ENSDARG00000058874	0.412399	541506	zgc:113227	6	6662479	6666426	1
ENSDARG00000074401	0.412397	572335	gnpat	20	4157815	4186544	1
ENSDARG00000091872	0.412382	566053	si:ch211-102c2.7	5	26786969	26795438	-1
ENSDARG00000079571	0.412376	100037368	mfsd4b	20	3339248	3345526	1
ENSDARG00000087911	0.412335	793897	psme4a	13	35689749	35744963	1
ENSDARG00000004306	0.412315	327574	klhl18	2	32743807	32756706	1
ENSDARG00000103525	0.412283	567114	YTHDC2	5	1109098	1160823	1
ENSDARG00000095191	0.412245		si:dkey-57k2.7	2	37460640	37462462	-1
ENSDARG00000097696	0.412228	566338	si:ch73-71c20.5	6	12986853	12993505	1
ENSDARG00000068264	0.412183	497183	grhpra	14	44777478	44790817	-1
ENSDARG00000088440	0.41218	325085	ssh2a	15	28545143	28587490	-1
ENSDARG00000102810	0.412091	768149	samd1a	3	49425793	49447949	-1
ENSDARG00000095300	0.412076		mxra7	12	20667301	20677982	1
ENSDARG00000092671	0.412065	100149472	pard3ba	1	5798548	6028876	-1
ENSDARG00000023584	0.412064	492768	cdc7	2	10863942	10877765	-1
ENSDARG00000077648	0.412062	797213	FNIP2	1	19764995	19802602	1
ENSDARG00000104128	0.412046		snx2	8	144154	175343	1
ENSDARG00000099733	0.412029		CIR1	9	2574122	2586554	1
ENSDARG00000075173	0.412017		si:ch1073-322p19.1	3	1096831	1106313	1
ENSDARG00000042561	0.412007	567956	lpar2b	1	59192197	59216197	-1
ENSDARG00000032769	0.411976	562137	slc38a9	10	6907715	6944407	1
ENSDARG00000055893	0.411974	108004541	nmnat1-rbp7a	23	29554591	29569827	-1
ENSDARG00000097772	0.411882	100884142	si:ch211-185a18.2	17	11072942	11368662	-1
ENSDARG00000069374	0.411879	100330227	sh2d4ba	13	21600946	21621856	1
ENSDARG00000025788	0.411872	327599	chp2	15	20406143	20412286	-1
ENSDARG00000086459	0.411869	560882	si:ch211-165g14.1	3	58472305	58487848	1
ENSDARG00000102009	0.411837	405816	ppp2r2d	12	41723040	41759702	-1
ENSDARG00000075334	0.41183	562449	arhgap32a	15	19036377	19128705	-1
ENSDARG00000004131	0.411809	100151439	rttn	24	15130979	15263142	-1
ENSDARG00000103618	0.411806	571162	btr18	19	3729013	3790595	-1
ENSDARG00000103618	0.411806	100144555	btr18	19	3729013	3790595	-1
ENSDARG00000103618.1	0.411806
ENSDARG00000090617	0.411805	100537309	ctif	21	3244146	3341974	1
ENSDARG00000041428	0.411802	797343	yrdc	16	4178949	4190726	1
ENSDARG00000045853	0.411772	555714	rad51ap1	4	5196469	5203343	1
ENSDARG00000104568	0.411768	799265	BX571715.1	3	43955864	43987286	1
ENSDARG00000070798	0.411763	100003383	pmvk	16	6937186	6944927	-1
ENSDARG00000030753	0.411754	550330	prrg4	18	45666489	45676686	1
ENSDARG00000052103	0.411735	567734	dtymk	6	27104962	27108844	-1
ENSDARG00000044047	0.411725	550539	slc18b1	17	8211992	8228712	1
ENSDARG00000097701	0.411698		AL954831.1	20	26059710	26065944	1
ENSDARG00000045277	0.411643	494176	rdh12l	24	32573480	32582880	-1
ENSDARG00000097425	0.411629	110437975	CU638870.1	16	14416346	14417402	-1
ENSDARG00000021584	0.411535	327429	cntn5	18	42150947	42395161	-1
ENSDARG00000098902	0.411524	554116	ubxn8	10	7623698	7636340	-1
ENSDARG00000055989	0.411521	406680	tmem161b	5	48027981	48070779	-1
ENSDARG00000039272	0.411515	334273	pls1	2	8059957	8111346	-1
ENSDARG00000100679	0.411509	100126105	lrch3	18	3579829	3645885	1
ENSDARG00000059404	0.411484	751627	rab43	11	440305	450099	1
ENSDARG00000058719	0.41145	557127	si:dkey-119f1.1	2	6321623	6373829	-1
ENSDARG00000016867	0.411425	322325	rnf128a	5	23677420	23696926	-1
ENSDARG00000078759	0.411424	559535	dna2	13	22821647	22839767	1
ENSDARG00000102610	0.411394	100330669	r3hdm2	6	59642695	59691608	1
ENSDARG00000070478	0.411392	751744	amn1	25	28893615	28903894	1
ENSDARG00000062636	0.411258	567119	fem1b	25	1335530	1340562	1
ENSDARG00000008765	0.411247	393374	tmed5	20	14789148	14806671	1
ENSDARG00000071024	0.411189	110437713	zgc:171679	22	30502555	30545975	1
ENSDARG00000069708	0.411182	393933	cdc34a	22	22141040	22164338	-1
ENSDARG00000039020	0.411179	445392	fbxo5	13	46941930	46958802	1
ENSDARG00000019160	0.411148	406439	sh3bp5la	15	34854025	34866219	-1
ENSDARG00000026762	0.411136	402926	fam126a	19	2602903	2664922	1
ENSDARG00000086518	0.411107		si:ch211-155o21.3	20	11731039	11736228	1
ENSDARG00000061095	0.411077	566154	stk36	5	30392148	30411165	1
ENSDARG00000087393	0.411053	567366	prr11	10	35250205	35257561	-1
ENSDARG00000051934	0.411021	445075	kxd1	25	20694177	20701924	1
ENSDARG00000058015	0.410925	553392	ano3	25	35375848	35468555	1
ENSDARG00000086112	0.410925	568826	si:ch211-266i6.3	10	32050906	32058078	1
ENSDARG00000074041	0.410891	100151075	abca5	12	38807604	38856048	1
ENSDARG00000087869	0.410875	559333	si:ch211-11k18.4	3	26173069	26184018	-1
ENSDARG00000103117	0.410768	777630	tmprss4a	15	12429206	12459335	1
ENSDARG00000025043	0.410733	393554	trip13	16	52966812	52991487	1
ENSDARG00000076308	0.410702	558728	pdp1	16	26816753	26820634	-1
ENSDARG00000054023	0.410668	564075	ttll6	12	27096835	27115412	1
ENSDARG00000039937	0.410626	793687	ccdc172	13	20524921	20534948	1
ENSDARG00000070826	0.410606	436903	bpgm	25	20116407	20127087	1
ENSDARG00000103813	0.410581	101886126	ATE1	13	46520804	46687097	-1
ENSDARG00000060805	0.410574	562808	map1sa	22	36794438	36829025	-1
ENSDARG00000099642	0.410561	327232	dcun1d1	2	7698446	7711522	-1
ENSDARG00000039241	0.410539	497384	prkcaa	CHR_ALT_CTG6_1_12	21228037	21389881	1
ENSDARG00000035122	0.410525	561094	camsap1b	5	65613292	65662996	-1
ENSDARG00000008592	0.410519	393365	mtmr8	5	22027588	22052852	-1
ENSDARG00000079591	0.410499	101886694	si:ch211-203d1.3	14	35464994	35496538	1
ENSDARG00000069995	0.410498	368327	dpy19l1l	16	42667560	42683501	1
ENSDARG00000052701	0.410494	797914	smpd2b	6	54680730	54705050	1
ENSDARG00000039229	0.410454	564741	cep78	8	51933983	51954598	-1
ENSDARG00000031657	0.410424	553762	fahd1	3	18795570	18796559	1
ENSDARG00000038802	0.410412	445401	cenpl	2	34128738	34138400	-1
ENSDARG00000041736	0.410411	494064	hsdl1	20	40761717	40766618	-1
ENSDARG00000045927	0.410397	492478	slc25a44a	25	6266009	6275207	1
ENSDARG00000045815	0.410275	553396	mcm10	4	7851129	7869731	-1
ENSDARG00000020929	0.410146	337591	fam49ba	2	32215272	32262287	-1
ENSDARG00000101285	0.410135	751740	anapc15	15	47334247	47338773	-1
ENSDARG00000087759	0.410115		cnih4	16	2469889	2472577	1
ENSDARG00000061091	0.410086	563225	gtpbp6	6	37441789	37454910	1
ENSDARG00000104179	0.410034	562719	rab11fip5a	13	15091264	15142280	-1
ENSDARG00000100075	0.409996	735312	abcg2a	23	45906137	45936357	1
ENSDARG00000007711	0.409989	100331248	rab3il1	25	3099073	3118114	1
ENSDARG00000100869	0.409961	100333702	adcy9	22	26600834	26697254	1
ENSDARG00000018967	0.409958	373873	gabbr1a	15	34717514	34845414	-1
ENSDARG00000077588	0.409953	560564	pdgfc	14	35567321	35853647	-1
ENSDARG00000035565	0.409949	561117	atp6v0a2b	5	24543862	24567869	1
ENSDARG00000101350	0.409944		arhgap28	24	41786274	41797681	-1
ENSDARG00000010673	0.409913	568734	trim16	12	46634736	46679477	1
ENSDARG00000063332	0.409901	557701	shank3a	18	7663802	8030073	-1
ENSDARG00000028857	0.40987	100270734	sgsm1a	5	20030414	20093196	1
ENSDARG00000063297	0.409838	564067	abcb6a	1	6135176	6158609	1
ENSDARG00000075859	0.409817	100148439	mcf2la	1	46493944	46594288	1
ENSDARG00000060707	0.409792	565760	pex11a	18	25546227	25550960	1
ENSDARG00000026871	0.409761	325119	uchl1	1	22647756	22652424	-1
ENSDARG00000061864	0.409704	555414	hdlbpb	12	22404108	22445061	1
ENSDARG00000032263	0.409668	550335	zgc:110224	21	30721733	30742852	1
ENSDARG00000074465	0.409663	798746	vps13c	7	29628398	29723761	-1
ENSDARG00000073892	0.409517		secisbp2	5	66250856	66271449	1
ENSDARG00000099918	0.409497	393834	arl4aa	15	34069746	34074979	1
ENSDARG00000014956	0.409391	570425	diablob	21	21523082	21610857	-1
ENSDARG00000000796	0.409374	431720	nr4a1	23	32149269	32194397	-1
ENSDARG00000002826	0.40936	445312	cep57l1	20	32141562	32149020	-1
ENSDARG00000045355	0.409341	447935	eloca	24	12983434	12988849	1
ENSDARG00000003757	0.409289	402819	cnpy1	2	29985664	29996036	-1
ENSDARG00000063049	0.409288	100048920	thtpa	24	14581864	14601780	1
ENSDARG00000027465	0.409244	553810	rmnd1	17	7795559	7818991	-1
ENSDARG00000068261	0.409158	768180	pros1	1	343292	354166	-1
ENSDARG00000045562	0.40914	494060	pus1	21	14826583	14832369	-1
ENSDARG00000097924	0.409122	100499487	CU464134.1	17	15157213	15169188	1
ENSDARG00000018980	0.409108	431729	zgc:91890	16	5597600	5605341	1
ENSDARG00000004460	0.409087	445138	desi2	13	11550454	11570568	1
ENSDARG00000098349	0.409079	568877	hdac4	9	45884031	46276626	-1
ENSDARG00000040350	0.409066	436798	rpp38	16	28592495	28594181	-1
ENSDARG00000063285	0.409046	768152	ube2t	23	5104743	5108055	1
ENSDARG00000040538	0.409038	445080	spsb4b	15	41670742	41689981	-1
ENSDARG00000074531	0.409036	558833	spag9a	3	18303407	18373604	-1
ENSDARG00000052091	0.409017	563306	rbpjb	7	62080456	62206933	1
ENSDARG00000023508	0.408954	550246	ankrd49	15	2850965	2857961	-1
ENSDARG00000056832	0.408927	406778	exo1	17	22563836	22573402	-1
ENSDARG00000015765	0.408897	449926	iah1	17	35243753	35247374	1
ENSDARG00000091538	0.40889	553237	zranb3	22	12217920	12337781	-1
ENSDARG00000062181	0.408874	558558	bmt2	25	21770962	21782435	-1
ENSDARG00000026070	0.408874	324137	cd82b	18	27571448	27626391	1
ENSDARG00000076437	0.408854	795946	zgc:163143	3	34601852	34613101	-1
ENSDARG00000043179	0.408838	100001980	bag4	8	44599405	44611357	-1
ENSDARG00000006385	0.40882	790927	triobpb	3	1167026	1180520	1
ENSDARG00000100583	0.408811	437012	hid1b	12	46543572	46579932	1
ENSDARG00000098140	0.408797	562931	ankrd13d	14	21783229	21816706	1
ENSDARG00000029501	0.408757	560194	gsk3aa	19	6059673	6083784	-1
ENSDARG00000041068	0.408706	406688	got2a	18	21178721	21188768	-1
ENSDARG00000043713	0.408668	792029	asf1bb	1	55878113	55888970	-1
ENSDARG00000036868	0.408649	403035	tbpl1	23	31596194	31605592	1
ENSDARG00000067950	0.408635	564789	zcchc2	2	50062165	50099982	1
ENSDARG00000052164	0.408624	393453	znf507	7	47243564	47266151	1
ENSDARG00000097310	0.408607	797701	zgc:193812	25	19485328	19486415	-1
ENSDARG00000040248	0.408587	449545	crata	5	32815745	32833358	1
ENSDARG00000070543	0.408568	570493	grin2ab	1	8763429	8928841	-1
ENSDARG00000062307	0.408567	798766	ccdc61	21	21263988	21277833	1
ENSDARG00000071671	0.408531	450049	nudt22	14	22467672	22479480	1
ENSDARG00000002463	0.408531	101883655	arhgef37	14	24840669	24873654	1
ENSDARG00000022000	0.408512	445119	traf3	17	29227502	29249258	-1
ENSDARG00000035868	0.408429	557962	spire1a	19	32979132	33072157	1
ENSDARG00000070029	0.408381	100000859	ehhadh	9	12428226	12443726	-1
ENSDARG00000017312	0.408377	335257	lmbrd2b	21	22400951	22422939	1
ENSDARG00000062518	0.408367	100170793	ulk1a	8	43736072	43775820	-1
ENSDARG00000104538	0.408362	406841	tmem184a	3	42923275	42957609	1
ENSDARG00000091326	0.408306	100334628	cep120	8	247163	286323	1
ENSDARG00000056245	0.408227	555791	zgc:162952	5	28526569	28553754	-1
ENSDARG00000018061	0.408216	393253	neil1	25	26827140	26833100	-1
ENSDARG00000043480	0.408199	503536	rbbp8	24	36204028	36223943	1
ENSDARG00000037158	0.408197	406457	rcc1	16	34185613	34195002	-1
ENSDARG00000075584	0.408175	100331534	itfg1	7	41981366	42206720	-1
ENSDARG00000071492	0.408157	393567	fbxo45	24	28425900	28437833	-1
ENSDARG00000079329	0.408125	100037391	cop1	2	35116627	35137217	1
ENSDARG00000060362	0.408114	562771	nadkb	2	37267241	37281748	-1
ENSDARG00000027046	0.408108	323839	scyl3	20	34012571	34028969	-1
ENSDARG00000057089	0.408097	492512	ftsj1	21	21167837	21178751	-1
ENSDARG00000105136	0.408079	566408	ccdc50	22	24318131	24362712	1
ENSDARG00000094010	0.408027	559432	swt1	20	34343649	34388331	-1
ENSDARG00000040284	0.408015	100538016	si:dkey-79d12.5	16	24819118	24832038	-1
ENSDARG00000062237	0.40801	562714	nfs1	11	24348425	24356093	1
ENSDARG00000062329	0.407973	561756	b4galt3	23	19984808	20010579	-1
ENSDARG00000015293	0.407923	100004155	fam110a	8	49206057	49207319	-1
ENSDARG00000038308	0.407883	394067	ykt6	10	2841205	2850936	1
ENSDARG00000035660	0.407815	100034533	si:ch211-193k19.1	19	43669122	43707261	1
ENSDARG00000042341	0.407809	619265	tmem251	20	27087539	27090853	1
ENSDARG00000097385	0.40779	110438041	si:ch211-15d5.12	17	24701071	24703778	-1
ENSDARG00000018096	0.407788	558292	scap	16	41060161	41103782	1
ENSDARG00000062757	0.407755	790939	zgc:158403	3	14641962	14688110	1
ENSDARG00000025948	0.407745	393632	mlh1	13	42602406	42617639	1
ENSDARG00000043004	0.407739	572032	si:dkeyp-117h8.4	20	25639470	25645150	-1
ENSDARG00000103667	0.407735	492643	gga3a	6	19315715	19333947	-1
ENSDARG00000046010	0.407663	100536129	kdm2bb	10	41826331	41907213	-1
ENSDARG00000075725	0.407625	565873	cep152	25	32315319	32363351	-1
ENSDARG00000062515	0.407623		tecpr1a	12	17794284	17810543	-1
ENSDARG00000012588	0.40761	393931	ptdss1a	16	53278406	53302453	1
ENSDARG00000058237	0.407609	100005603	ssbp3a	2	10934479	11027410	-1
ENSDARG00000075887	0.407596	100003587	herc3	1	50639416	50691538	1
ENSDARG00000093658	0.407565	565343	tm7sf3	4	1732825	1757460	-1
ENSDARG00000070704	0.407555	100006965	thap7	19	24126775	24136233	-1
ENSDARG00000059460	0.407524	378456	sbf2	7	66884291	67171468	1
ENSDARG00000088841	0.407517	100005529	dnal4b	22	24973865	24984776	-1
ENSDARG00000104809	0.407502	415098	top1mt	24	42004640	42018243	1
ENSDARG00000104727	0.407447	110440037	ino80da	9	1187805	1200187	-1
ENSDARG00000000747	0.407444	100005300	lcmt2	9	27720267	27734078	1
ENSDARG00000037935	0.407364	492710	aldh16a1	3	32080403	32098515	1
ENSDARG00000104959	0.407335	393216	dnajc17	17	1074503	1174960	-1
ENSDARG00000095539	0.407316	110440008	si:dkeyp-82a1.8	8	20994433	21003448	1
ENSDARG00000104996	0.407303	436792	tmem203	5	54497475	54499117	1
ENSDARG00000038694	0.407227	541409	zgc:101744	2	37089362	37103622	-1
ENSDARG00000053318	0.407196	432388	lrrc6	2	43098237	43124747	-1
ENSDARG00000102531	0.407195	768140	anapc11	6	18244220	18250857	-1
ENSDARG00000104413	0.407147	335642	rogdi	3	36427988	36440705	-1
ENSDARG00000035633	0.407098	563835	tctn2	5	13394543	13427349	1
ENSDARG00000094704	0.407032	570772	bcl2a	24	28137210	28229618	-1
ENSDARG00000056078	0.406969	406729	rftn2	9	32312920	32343673	-1
ENSDARG00000076733	0.406957	100147913	bard1	9	40617215	40683768	-1
ENSDARG00000004889	0.40693	566517	aga	14	36428441	36437249	-1
ENSDARG00000067665	0.406926	768193	fam167aa	17	5611166	5622440	1
ENSDARG00000020241	0.406916	550281	icmt	23	21492151	21498974	1
ENSDARG00000037813	0.406877	541528	zgc:113278	23	4226341	4243553	1
ENSDARG00000058254	0.406877	101884656	si:ch211-213d14.1	15	17722054	17748319	1
ENSDARG00000090998	0.406861	103908660	si:cabz01071911.3	4	72272050	72296520	-1
ENSDARG00000103399	0.406827		SLC44A2	KN149859.1	8728	53262	1
ENSDARG00000096017	0.406817	561392	BX649337.1	22	25681912	25683148	1
ENSDARG00000035074	0.406811	503732	rtel1	11	12811906	12859263	1
ENSDARG00000056381	0.40672	337459	cfap97	1	17681044	17693273	-1
ENSDARG00000014171	0.406683	556597	bloc1s1	22	10123729	10127944	-1
ENSDARG00000019406	0.406676	393420	C7H11orf68	7	756942	763406	1
ENSDARG00000098350	0.40665	394031	mxd3	14	16068318	16082806	-1
ENSDARG00000057110	0.406647	393579	slc25a1a	10	23060391	23069323	1
ENSDARG00000090904	0.406643	100003830	CABZ01046895.1	6	4528631	4536338	1
ENSDARG00000077607	0.406642	100003049	dus2	25	36249279	36263125	-1
ENSDARG00000023989	0.406641	445249	pef1	19	37120491	37134211	1
ENSDARG00000020718	0.406617	571044	slc25a22a	25	4460039	4482506	-1
ENSDARG00000054208	0.406529	393937	phkg2	12	28888975	28901184	1
ENSDARG00000069241	0.406492	100004012	ttc32	20	43746523	43750771	-1
ENSDARG00000030743	0.406478	445168	sptlc3	13	34804243	34862484	-1
ENSDARG00000042522	0.406455	325430	katnbl1	20	29209615	29216236	1
ENSDARG00000004167	0.406414	550476	zgc:110366	2	7132281	7148449	1
ENSDARG00000060093	0.406406	558314	dapk1	5	44654535	44795906	1
ENSDARG00000098639	0.40639	100149838	pycr1b	11	45286911	45298524	1
ENSDARG00000061723	0.406291	564172	tmem64	19	31532043	31553518	1
ENSDARG00000089720	0.406285		CABZ01077218.1	22	8295097	8306743	-1
ENSDARG00000101037	0.406268	386897	asf1ba	3	49504919	49514874	-1
ENSDARG00000019311	0.406242	393404	fbxo30b	23	1561931	1571682	-1
ENSDARG00000076464	0.406225	100329656	lamtor1	15	44070306	44077937	-1
ENSDARG00000078425	0.406169	572518	oat	12	46960579	47042081	1
ENSDARG00000025820	0.40614	336998	chek2	5	10055980	10082244	-1
ENSDARG00000010437	0.406135	327154	tent5c	9	20780813	20784047	1
ENSDARG00000105011	0.406095	393448	pigb	18	2203945	2222128	-1
ENSDARG00000091521	0.406054	101886393	MAP3K11	7	637597	735118	-1
ENSDARG00000096853	0.406036		BX572077.1	15	21780764	21843306	1
ENSDARG00000059409	0.406034	100537809	abcd2	4	75292781	75308985	1
ENSDARG00000057075	0.406029	553597	lamtor3	13	12479264	12486076	-1
ENSDARG00000009557	0.40598	334381	wrap73	8	48816082	48847772	-1
ENSDARG00000076362	0.405974	559650	tmem260	17	44115441	44194885	1
ENSDARG00000026654	0.405942	100001316	gosr1	15	24795473	24837655	1
ENSDARG00000035273	0.405928	555381	tmtc2b	18	11858397	11909472	1
ENSDARG00000071009	0.405917	449979	kif20ba	17	23470967	23509973	1
ENSDARG00000012135	0.405899	378737	fbxl2	19	42660158	42682947	1
ENSDARG00000063670	0.405839	767629	gtf2a1l	13	33878	39254	-1
ENSDARG00000087742	0.405834	558281	map4k3a	11	30365668	30508851	-1
ENSDARG00000100620	0.405826	100151551	taok2b	12	3789114	3840664	-1
ENSDARG00000075567	0.405726	100331130	fbxl20	19	4828251	4851411	-1
ENSDARG00000062385	0.405687	678628	flcn	16	13818500	13847335	1
ENSDARG00000071872	0.405672	777734	zdhhc15b	14	10954345	10974650	1
ENSDARG00000098105	0.40567	768153	tmem106c	3	1323732	1339220	-1
ENSDARG00000097155	0.405626	560896	GDPGP1	25	8623709	8625601	-1
ENSDARG00000089641	0.405619	767640	ppm1lb	15	1630815	1651766	-1
ENSDARG00000039650	0.405611	335863	itm2cb	2	48284464	48298985	-1
ENSDARG00000054162	0.405607	561682	nfatc4	2	37775655	37803614	-1
ENSDARG00000093999	0.405606	100334190	si:ch73-376l24.6	5	63375386	63387138	1
ENSDARG00000103484	0.405589	797003	pkdc	16	42471455	42472987	1
ENSDARG00000052465	0.405579	100034609	dusp10	20	51917506	51946052	-1
ENSDARG00000019746	0.405549	414848	rfng	12	3054442	3077395	-1
ENSDARG00000043640	0.405548	368856	cenpn	18	29898955	29906010	1
ENSDARG00000105118	0.40552	563836	zgc:171566	22	5574952	5587976	1
ENSDARG00000041665	0.405483	170782	mkrn1	4	12292274	12307834	1
ENSDARG00000000529	0.405445	327216	ofd1	9	54716436	54743987	1
ENSDARG00000014592	0.405441	556150	dennd1a	21	8427059	8462109	1
ENSDARG00000099831	0.405441	108190697	BX005396.2	7	43603957	43715439	-1
ENSDARG00000087369	0.405392	562035	cep162	16	37891735	37944480	1
ENSDARG00000062460	0.405391	564523	C24H8orf44	24	23758510	23784701	-1
ENSDARG00000031533	0.405361	553681	ap5m1	17	44441042	44454022	1
ENSDARG00000077983	0.405319	100331395	GPR89B	9	5893608	5916755	-1
ENSDARG00000075525	0.405317	100136870	cln8	17	25187222	25192247	1
ENSDARG00000058325	0.405301	58022	casp8	6	13045885	13058979	1
ENSDARG00000028896	0.405236	335485	plpp2b	22	21549419	21584670	1
ENSDARG00000062418	0.405223	767687	ttl	13	15918449	15929402	-1
ENSDARG00000010300	0.405199	393572	traf3ip1	9	45605410	45667487	1
ENSDARG00000091967	0.405198	334973	ttf1	5	63359520	63387009	1
ENSDARG00000022623	0.405189	494034	fbxo44	23	16748806	16757755	1
ENSDARG00000021974	0.405129	568747	sfr1	13	24742724	24745288	-1
ENSDARG00000035605	0.405082	678595	tchp	5	19867794	19879252	1
ENSDARG00000099749	0.405077	335444	ube2d2l	14	49865082	49896795	-1
ENSDARG00000074575	0.405057	100007681	ppp1r9alb	1	31071708	31105376	-1
ENSDARG00000004875	0.405035		tmc6b	11	45219558	45244641	1
ENSDARG00000024311	0.405023	553544	nsmce4a	13	28785814	28796637	1
ENSDARG00000042894	0.405021	81540	tyms	7	71535045	71541329	1
ENSDARG00000032997	0.405018	406310	rnf185	5	1055042	1070794	1
ENSDARG00000061746	0.404988	559868	arhgef9a	5	21939733	22001053	-1
ENSDARG00000098296	0.404957	327635	gnsb	10	45031398	45047242	1
ENSDARG00000079508	0.404948	563599	fam114a2	21	37423717	37435162	-1
ENSDARG00000060390	0.404891	100151762	stk26	21	43420304	43457554	-1
ENSDARG00000102797	0.404862		CABZ01075509.1	24	36090794	36095526	-1
ENSDARG00000046127	0.404858	437016	tk2	7	44599313	44605056	-1
ENSDARG00000087131	0.404851	100332149	ifnlr1	16	52343905	52371175	1
ENSDARG00000098592	0.404817	447854	zgc:92140	8	19398335	19467011	-1
ENSDARG00000022763	0.404805	394139	hpcal1	20	31232923	31308805	-1
ENSDARG00000004925	0.404792	445299	immp2l	25	21296588	21507676	-1
ENSDARG00000079788	0.404745	795681	fam171a1	16	28547157	28574789	1
ENSDARG00000101975	0.404704	100000219	si:dkey-225f5.4	3	23498437	23513155	-1
ENSDARG00000099108	0.404699	100333907	clic6	1	1618994	1631399	-1
ENSDARG00000016519	0.404691	492343	ctdnep1a	5	24047292	24056796	1
ENSDARG00000102312	0.404667	566868	scn5lab	24	40905100	41143256	1
ENSDARG00000091768	0.404666	324964	dclre1a	12	30501044	30516095	1
ENSDARG00000012199	0.404654	799963	gpt2	7	41887429	41901688	1
ENSDARG00000053558	0.40464	449666	rtkn2a	17	43610894	43623370	-1
ENSDARG00000052423	0.404622	570218	ppp1r12c	6	21588205	21616659	-1
ENSDARG00000007278	0.404593	445406	ect2	11	10388303	10456553	-1
ENSDARG00000003934	0.40459	494087	nxnl2	10	2582254	2585625	1
ENSDARG00000005098	0.404568	797431	zgc:86764	21	20309085	20322816	-1
ENSDARG00000088040	0.404493	557652	si:dkeyp-27c8.2	23	40755764	40766518	-1
ENSDARG00000009771	0.404478	335124	ppme1	21	25380675	25395223	-1
ENSDARG00000078546	0.404471	555187	cars2	1	29183962	29202689	1
ENSDARG00000068438	0.404463	564677	gucd1	8	30730628	30742233	-1
ENSDARG00000070011	0.40445	100003133	hce2l2	9	12887491	12894091	1
ENSDARG00000090232	0.404443		clpb	15	47418565	47421836	1
ENSDARG00000008904	0.404408	334032	smarca2	5	45138934	45284136	1
ENSDARG00000013828	0.404391	503733	snx13	19	2064173	2115040	-1
ENSDARG00000068893	0.404324	449776	mettl5	9	48123002	48135809	1
ENSDARG00000010023	0.404241	557306	CU856539.1	10	2499383	2527342	-1
ENSDARG00000075851	0.404238	571744	oafa	15	22390076	22431585	1
ENSDARG00000043898	0.40421	550527	timm10b	10	24762216	24765988	-1
ENSDARG00000079055	0.404165	566303	si:dkey-85a20.4	13	39277178	39322872	1
ENSDARG00000077664	0.404165	550326	zgc:110239	19	42490936	42503143	-1
ENSDARG00000094043	0.404139	108179110	si:ch73-376l24.3	5	63322093	63340340	1
ENSDARG00000015003	0.404136	561231	arhgap4b	23	18615992	18668836	-1
ENSDARG00000079530	0.404107	796618	si:dkey-17m8.1	16	17671301	17699111	-1
ENSDARG00000054323	0.404105	557714	pparab	25	2198781	2254112	1
ENSDARG00000025074	0.404052	394147	slc25a10	1	56421754	56435182	-1
ENSDARG00000022260	0.404022	565010	si:ch211-57i17.1	20	46741074	46759519	1
ENSDARG00000013058	0.40402	393414	ascc2	5	18012154	18035253	1
ENSDARG00000086100	0.404011	100333685	cd302	9	51784922	51804828	1
ENSDARG00000059642	0.403965	323929	mtmr14	6	21697128	21726758	-1
ENSDARG00000101271	0.403963	558023	si:ch211-227n13.3	11	33861177	33868908	-1
ENSDARG00000075555	0.403905	101884120	adamts17	7	9981757	10257193	1
ENSDARG00000095188	0.403882		si:dkey-189h5.6	5	55976013	55981288	-1
ENSDARG00000076435	0.403867	568517	abhd10a	5	67884087	67895855	-1
ENSDARG00000036826	0.403849	553206	ankrd52a	23	32362085	32390742	-1
ENSDARG00000075385	0.403849		LO017852.1	16	1228073	1239617	1
ENSDARG00000071013	0.403834	100037347	arl6ip6	6	13347848	13376150	-1
ENSDARG00000078188	0.403833	100001896	fam160a2	9	32895003	32912638	-1
ENSDARG00000059900	0.40381	563578	tbc1d9	1	53321878	53361108	1
ENSDARG00000094300	0.403788		nupr1a	5	1997765	1999488	-1
ENSDARG00000088439	0.403785	550529	gm2a	14	26224541	26227970	1
ENSDARG00000099397	0.403783	100537391	cfap410	11	44932852	44936320	1
ENSDARG00000078535	0.403781	561887	lrrcc1	2	31686365	31711547	-1
ENSDARG00000045428	0.403769	553804	mcee	7	30779761	30783043	1
ENSDARG00000045416	0.403746	550396	mppe1	24	8979452	9002100	-1
ENSDARG00000006207	0.403744	447895	gpx1b	6	42338309	42341219	1
ENSDARG00000092464	0.403734	567236	si:dkeyp-20g2.1	5	23457112	23485161	-1
ENSDARG00000056672	0.403718	548340	abcb8	24	33781485	33801668	-1
ENSDARG00000009783	0.403703	447858	slc49a4	9	37366973	37453128	1
ENSDARG00000042401	0.403697	554093	derl2	5	58996765	59012599	1
ENSDARG00000057368	0.403678	100000836	rps8b	8	18193116	18200003	-1
ENSDARG00000068982	0.403669	564457	jhy	10	29855213	29887864	1
ENSDARG00000091198	0.403643	558120	urm1	10	10313024	10326025	1
ENSDARG00000100060	0.403641	550247	exosc7	19	2867014	2876321	-1
ENSDARG00000074889	0.403617	558403	CT025742.1	8	18204117	18211605	-1
ENSDARG00000014577	0.403614	321330	rhpn2	7	38349665	38393421	1
ENSDARG00000103511	0.403574	393489	zfand2a	3	43373867	43397134	1
ENSDARG00000013076	0.40357	394249	bmi1b	2	21164930	21170517	-1
ENSDARG00000099291	0.403557	553218	lsr	15	33937756	33965440	-1
ENSDARG00000057719	0.40355	323665	atl2	13	8281223	8304605	-1
ENSDARG00000033012	0.403547	325536	pcnt	6	11272286	11362871	-1
ENSDARG00000058679	0.403536	569093	zgc:114104	21	11521163	11529370	1
ENSDARG00000023396	0.403475	494180	atg5	16	7380463	7416532	1
ENSDARG00000062955	0.403462	678606	dipk1aa	2	10642047	10687230	1
ENSDARG00000105014	0.403415	406637	mre11a	15	2856696	2890101	1
ENSDARG00000018073	0.403397	556778	mrps22	15	6948644	6966245	-1
ENSDARG00000033852	0.403346	393886	mad1l1	1	9739370	9858508	-1
ENSDARG00000069538	0.403334	568510	gtf3c4	21	17413613	17424657	-1
ENSDARG00000070131	0.40333	436813	rpp25l	16	41532616	41535713	-1
ENSDARG00000009693	0.403274	751760	llgl1	3	39970355	40054749	-1
ENSDARG00000034883	0.403266	553674	acbd5a	24	5915895	5933082	-1
ENSDARG00000026109	0.403264	792763	slc48a1b	6	38896158	38902498	1
ENSDARG00000045304	0.403258	494035	mtfr1	24	24726956	24733255	1
ENSDARG00000022254	0.403257	393953	prkcbb	3	35005062	35266060	1
ENSDARG00000076174	0.403252	558046	trim2b	1	10003193	10033113	1
ENSDARG00000062696	0.403225	567728	dgkg	9	22375331	22618558	1
ENSDARG00000101961	0.403217	503769	abhd18	14	49994501	50028475	-1
ENSDARG00000002666	0.403187	556608	kcnj1b	10	39304422	39307819	1
ENSDARG00000052697	0.40313	393390	fam172a	5	49768223	50084310	-1
ENSDARG00000037777	0.403116	550323	stk16	1	5422439	5434261	1
ENSDARG00000013082	0.403106	393264	uap1l1	5	31811662	31817395	1
ENSDARG00000076939	0.403096	557758	znf451	13	1409786	1427240	-1
ENSDARG00000058571	0.403078	58149	pdp2	18	7452809	7456378	-1
ENSDARG00000105184	0.403037	565885	nbeab	15	32895659	33325046	-1
ENSDARG00000026875	0.403024	323326	tlcd3ba	3	21044154	21062778	-1
ENSDARG00000079608	0.403001	100330698	SGPP2	15	42235449	42255867	1
ENSDARG00000056026	0.40299	560596	tprg1	6	28752943	28790319	1
ENSDARG00000036587	0.402929	373866	cbr1	1	47165842	47173403	1
ENSDARG00000032353	0.402922	393636	tiprl	10	15970	22780	1
ENSDARG00000073881	0.40291	566242	slc41a2b	4	9055488	9094690	1
ENSDARG00000075867	0.402909	797480	mrtfaa	3	24708685	24765127	1
ENSDARG00000098860	0.402908	100002814	tlcd3a	5	63002872	63065912	-1
ENSDARG00000069331	0.402891	792697	trip6	7	19978434	20021450	-1
ENSDARG00000070122	0.402877	795019	stk11ip	6	20954400	20999623	1
ENSDARG00000035427	0.402875	394040	surf6	5	33275150	33281156	-1
ENSDARG00000014041	0.40283	557875	smarcad1a	8	29635968	29652415	1
ENSDARG00000102802	0.4028	333996	brdt	6	24364678	24392915	-1
ENSDARG00000099049	0.402781	100000325	rragcb	19	4126905	4137087	-1
ENSDARG00000100577	0.402775		CU694481.1	21	702078	704318	1
ENSDARG00000078113	0.402738	559659	atp5mea	21	20377752	20381481	-1
ENSDARG00000090213	0.402729		rheb	24	41316714	41320037	-1
ENSDARG00000090625	0.402728	557006	si:ch73-248e21.1	3	32571929	32583374	1
ENSDARG00000035095	0.402727	30304	tdgf1	10	1955475	1961930	-1
ENSDARG00000096742	0.402672		CU469493.1	12	35510152	35525831	-1
ENSDARG00000098273	0.402642	406857	zbtb14	24	41989108	41994676	1
ENSDARG00000042553	0.402637	541405	pex7	20	39520628	39582316	-1
ENSDARG00000043404	0.402625	445136	rpp21	22	15429099	15437242	-1
ENSDARG00000030756	0.402622	30430	dnmt1	3	54591218	54607166	-1
ENSDARG00000058022	0.40261	677753	ormdl2	23	31962383	31969786	-1
ENSDARG00000030759	0.402605	30724	melk	1	21861387	21881818	-1
ENSDARG00000027620	0.402601	84041	bco2l	5	26121393	26130527	1
ENSDARG00000063375	0.402601	751664	pter	2	3603589	3616363	-1
ENSDARG00000077912	0.402595	792710	bcorl1	14	41406321	41439491	1
ENSDARG00000071116	0.402576	402965	eepd1	19	11270847	11315224	-1
ENSDARG00000044433	0.402576	100001751	sned1	6	27451879	27510625	1
ENSDARG00000010732	0.402504	393759	xrcc4	10	43088270	43184354	1
ENSDARG00000058102	0.402502	394103	sardh	10	10386435	10564968	1
ENSDARG00000071036	0.402472	100038796	si:dkey-286j15.3	22	29990448	30000826	1
ENSDARG00000070471	0.402455	336141	tarbp2	6	46725540	46735380	-1
ENSDARG00000062538	0.402441		TMEM132C	5	18431401	18513950	-1
ENSDARG00000037739	0.402439	503706	zgc:112980	1	8539671	8553298	-1
ENSDARG00000043006	0.402366	571305	gnav1	22	11538392	11594414	-1
ENSDARG00000056601	0.402336	394182	plekha3	11	29756860	29768054	-1
ENSDARG00000045493	0.402213	563675	slc35e3	4	23117557	23122395	1
ENSDARG00000069661	0.402207	101886441	si:dkey-121j17.6	20	560805	566577	1
ENSDARG00000016255	0.402175	393164	chmp4ba	6	49901465	49920320	1
ENSDARG00000024681	0.402159	402852	pane1	1	55161083	55166611	-1
ENSDARG00000052124	0.402148	541510	accs	25	8921425	8949639	1
ENSDARG00000103266	0.402138	571547	ogal	11	45110865	45126501	1
ENSDARG00000016724	0.402118	556473	zgc:162339	15	21707783	21719970	1
ENSDARG00000094509	0.402065		CR354538.1	2	39926961	40026622	-1
ENSDARG00000002305	0.402013	492719	me3	9	34246384	34260214	-1
ENSDARG00000055566	0.402004	445215	mastl	24	5893134	5908241	1
ENSDARG00000098968	0.401975	100330644	RSBN1	23	26183772	26228077	-1
ENSDARG00000057707	0.401972	406856	zgc:66443	3	15669952	15679107	-1
ENSDARG00000020043	0.40197	406788	cnot8	21	36442085	36453594	-1
ENSDARG00000101543	0.401955	393152	washc5	16	43291709	43317927	-1
ENSDARG00000103457	0.401952	751741	spartb	15	32798333	32818871	1
ENSDARG00000104906	0.401922	378847	mtr	12	47081783	47115440	1
ENSDARG00000073813	0.4019	559537	scly	6	27275716	27288989	1
ENSDARG00000002365	0.401861	323020	cers5	22	5758090	5822147	-1
ENSDARG00000044380	0.401852	553240	rbmx2	21	38638979	38647743	1
ENSDARG00000021086	0.401825	550421	znf367	8	1210468	1219815	-1
ENSDARG00000037334	0.401804	550284	wdr92	13	1131748	1141171	1
ENSDARG00000005625	0.401794	393289	maco1a	19	29303847	29333867	1
ENSDARG00000069846	0.401784	569993	zgc:162944	9	21826724	21831588	1
ENSDARG00000062310	0.401784	559461	wdr26a	16	2482498	2504005	-1
ENSDARG00000060312	0.401763	570949	wdr62	15	5565641	5624456	-1
ENSDARG00000054610	0.401739	100002113	coro1a	3	30926364	30941362	-1
ENSDARG00000014348	0.401733	393507	stk17b	9	24192370	24201159	1
ENSDARG00000098959	0.401717		CABZ01113771.1	KN149914.1	21	16784	-1
ENSDARG00000103253	0.401701	550368	zgc:112023	6	9163007	9173106	1
ENSDARG00000059630	0.401681	569613	mlec	8	39870714	39884359	-1
ENSDARG00000074410	0.401581	794038	brip1	15	27415772	27522838	-1
ENSDARG00000099515	0.40154	100331939	ephx4	6	24329275	24358732	-1
ENSDARG00000016977	0.401526	393512	snx27b	16	23495600	23524374	1
ENSDARG00000098907	0.401501	406584	abraxas2	17	31805775	31819837	-1
ENSDARG00000056005	0.4015	559928	dnajc18	21	30239549	30254185	-1
ENSDARG00000094865	0.401463		CR407561.1	8	33622404	33676792	-1
ENSDARG00000087145	0.401438	564886	si:ch1073-296d18.1	19	11952309	11977783	-1
ENSDARG00000105182	0.401418		ntan1	6	1779397	1780633	-1
ENSDARG00000042927	0.401392	334135	mapre1a	8	23381892	23390368	1
ENSDARG00000053853	0.401391	406537	slc13a2	21	39100289	39118502	1
ENSDARG00000079220	0.40139	569192	wdr20a	17	856681	868004	-1
ENSDARG00000102795	0.401382		CU681842.1	3	5035028	5040829	1
ENSDARG00000103148	0.401377	794920	nectin4b	2	58026496	58075414	-1
ENSDARG00000012222	0.401345	337461	nup35	9	12259469	12401871	-1
ENSDARG00000060102	0.401327	777729	kank1a	5	44846280	44942760	1
ENSDARG00000033567	0.401301	449552	fkbp1ab	23	16688420	16692312	-1
ENSDARG00000104500	0.401294	565649	fyco1a	23	39963599	40043212	1
ENSDARG00000042892	0.401252	445110	paip1	5	8684652	8711157	-1
ENSDARG00000098911	0.401224	555710	zgc:153293	25	3507368	3518589	1
ENSDARG00000105311	0.401199		BX927327.1	14	34490445	34497724	1
ENSDARG00000039616	0.401186	565144	cenpk	1	31508739	31516112	-1
ENSDARG00000033140	0.401172	393673	desi1a	3	24973025	24980067	-1
ENSDARG00000053685	0.40115	798997	gtf2a2	7	29351499	29356084	-1
ENSDARG00000101778	0.401121	569989	ca5a	25	12798270	12809361	-1
ENSDARG00000104228	0.401113	550279	lypla1	7	58843700	58851786	1
ENSDARG00000075883	0.401081	403012	bub3	12	49146715	49151326	-1
ENSDARG00000056210	0.401077	798846	hspa1b	8	24968098	24970790	-1
ENSDARG00000083189	0.401062	100537002	arhgap19	22	34960346	34979177	-1
ENSDARG00000058372	0.401046	678616	mcph1	13	6286594	6324011	-1
ENSDARG00000027749	0.401021	100000570	hirip3	3	15193521	15210491	-1
ENSDARG00000029848	0.400994	556635	zgc:161973	2	22659787	22677019	1
ENSDARG00000013800	0.400989	415171	snrpd3	8	30742898	30745598	1
ENSDARG00000009942	0.400924	402825	cdc6	11	11781973	11792766	-1
ENSDARG00000057114	0.400882	100002184	hpf1	1	14020445	14026780	1
ENSDARG00000045542	0.400877	561019	lamtor4	4	20051478	20054583	1
ENSDARG00000069082	0.400866	792923	mrm3b	21	39673157	39685326	1
ENSDARG00000028201	0.400857	777610	commd8	13	12378074	12389748	-1
ENSDARG00000089075	0.400805	100332407	si:ch73-173p19.1	24	33392698	33428957	1
ENSDARG00000059858	0.400787	101448001	pappab	5	63913310	64104012	-1
ENSDARG00000017522	0.400787	442930	ctdp1	19	11632834	11846958	-1
ENSDARG00000102407	0.400755	386640	cep97	1	11822	16373	1
ENSDARG00000097456	0.400729	335493	coa3b	3	22426714	22432428	1
ENSDARG00000101126	0.400729	321619	atad5b	6	18544791	18566524	1
ENSDARG00000059035	0.400728	327556	porb	15	1847135	1885247	-1
ENSDARG00000016427	0.400722	569539	fignl1	13	15933168	15943904	1
ENSDARG00000067912	0.400714	101882461	MAN1C1	16	52105227	52226144	1
ENSDARG00000037432	0.400712	553483	haus7	23	19822434	19831739	-1
ENSDARG00000037432	0.400712	562339	haus7	23	19822434	19831739	-1
ENSDARG00000037432.1	0.400712
ENSDARG00000051923	0.400659	58025	ccnb1	5	54711027	54714789	-1
ENSDARG00000055857	0.400659	393582	dop1b	9	33154841	33195586	1
ENSDARG00000038543	0.40065	334682	wdr48b	2	49805892	49834052	1
ENSDARG00000052978	0.400636	767696	mbnl1	2	47708853	47829287	1
ENSDARG00000053082	0.400611	541356	thada	13	8892784	8953947	1
ENSDARG00000017985	0.400583	393870	C1H4orf33	1	12394205	12400783	1
ENSDARG00000078001	0.40058	794299	kbtbd7	9	17423941	17425881	1
ENSDARG00000035133	0.400531	334003	pho	5	62319217	62335694	1
ENSDARG00000061138	0.400471	100006377	senp7b	22	28236737	28308991	1
ENSDARG00000075621	0.400457	373110	birc5a	12	34429702	34435604	-1
ENSDARG00000088972	0.400428	796120	si:dkey-238d18.4	15	37854483	37875601	-1
ENSDARG00000031382	0.40041	568927	reep2	14	21596716	21618005	-1
ENSDARG00000087331	0.400381	326903	si:dkey-77f5.3	15	1033243	1038193	-1
ENSDARG00000023627	0.400378	336798	ggps1	13	49727333	49769372	1
ENSDARG00000099913	0.400347	569999	snrnp35	10	44373349	44378081	1
ENSDARG00000092946	0.400335		CU681845.1	13	35483618	35522176	1
ENSDARG00000098252	0.400328	101886563	cpne9	23	35244378	35347738	-1
ENSDARG00000097665	0.400291		si:ch211-235m3.10	15	2599146	2611170	-1
ENSDARG00000034685	0.400203	564608	tmem198b	6	13779857	13870158	1
ENSDARG00000038801	0.400185	406274	klhl20	2	34112100	34126879	1
ENSDARG00000003091	0.400178	494075	oclnb	5	26212621	26220871	1
ENSDARG00000104934	0.400167		tln2a	CHR_ALT_CTG7_1_25	29855602	29886736	1
ENSDARG00000010255	0.400151	327387	bin2b	6	38879961	38894366	1
ENSDARG00000011000	0.400124	323974	gtf2a1	20	16437741	16453603	-1
ENSDARG00000059682	0.400096	572234	slc43a3a	1	44141758	44161417	-1
ENSDARG00000062960	0.400037	557740	armc10	25	18877675	18889001	1
ENSDARG00000078959	0.400009	557460	tpcn3	11	30647545	30661754	1
ENSDARG00000060001	0.399989	768200	mettl9	12	992442	999800	-1
ENSDARG00000041381	0.399978	58099	arntl2	18	15569627	15610856	-1
ENSDARG00000020235	0.39995	337243	sept9a	3	34452336	34586403	-1
ENSDARG00000045605	0.399908	445411	ticrr	25	30316839	30337989	1
ENSDARG00000013928	0.399907	100003431	plekhb2	22	16432404	16443202	-1
ENSDARG00000062335	0.399885	559149	nudt14	20	21268795	21342371	1
ENSDARG00000061437	0.399875	570007	inpp5f	13	25505580	25532487	1
ENSDARG00000098201	0.399856	393838	mtmr3	8	3932793	4031121	-1
ENSDARG00000023036	0.399851	100034534	si:dkey-23a23.2	4	29032643	29050583	-1
ENSDARG00000023958	0.399835	393276	rnf181	5	26756021	26765188	-1
ENSDARG00000034227	0.399756	563653	si:dkey-243i1.1	15	26848909	26887028	-1
ENSDARG00000060197	0.399754	559574	atp2c1	16	41585645	41667101	-1
ENSDARG00000043247	0.399707	553318	gtf3c3	1	6243906	6272146	1
ENSDARG00000056665	0.399705	325292	nsun2	19	27858866	27902509	1
ENSDARG00000102896	0.399698	266962	jmjd6	3	60575113	60589292	-1
ENSDARG00000104111	0.399669	555760	mrps30	5	52971425	53004052	-1
ENSDARG00000041217	0.399665	333980	xpo6	3	15085294	15131438	-1
ENSDARG00000070416	0.399661	571260	zgc:162816	11	31609481	31621674	1
ENSDARG00000086670	0.399653	100005372	ice2	25	33972019	34009675	1
ENSDARG00000062785	0.399639	566398	adpgk2	17	11445671	11466700	-1
ENSDARG00000077863	0.399601	796066	mettl22	3	27884685	27915270	-1
ENSDARG00000038687	0.399589	415100	nfkb2	13	22717366	22735547	1
ENSDARG00000105209	0.399557	562530		24	39227519	39335218	1
ENSDARG00000100236	0.399539	103909748	cspp1a	24	18689980	18732395	1
ENSDARG00000093185	0.399534	100330875	GUCY1A2	15	44366556	44404098	1
ENSDARG00000100083	0.399529	492489	sugt1	1	27977297	28020042	1
ENSDARG00000041243	0.399525	553292	setdb1a	19	9111550	9147533	1
ENSDARG00000100088	0.399522	557248	zmp:0000001114	15	37022018	37104165	-1
ENSDARG00000022730	0.399518	570338	aasdh	20	25645459	25659372	1
ENSDARG00000101316	0.399497	393230	ppp4r1	24	42060967	42072886	-1
ENSDARG00000041951	0.399489	558648	selenoo1	18	14863407	14879135	-1
ENSDARG00000040990	0.399479	768201	usp37	9	711638	746317	-1
ENSDARG00000005246	0.399449	334210	asb3	12	24060894	24077141	1
ENSDARG00000015860	0.399442	565063	mtmr9	20	18943406	18983769	1
ENSDARG00000039684	0.399409	436878	sirt5	20	7052870	7069612	-1
ENSDARG00000104442	0.399407	555739	aatkb	12	35702809	35787801	-1
ENSDARG00000043740	0.399405	550510	efcab11	17	16423721	16533069	1
ENSDARG00000045515	0.399399	555316	kin	4	25181572	25188160	1
ENSDARG00000099986	0.399375	568537	si:ch211-207i20.2	12	9482875	9498060	-1
ENSDARG00000079020	0.399351	559280	gcfc2	17	32531854	32551256	1
ENSDARG00000052617	0.399345	553693	raver1	3	46559639	46587006	1
ENSDARG00000032951	0.399298	564177	nrbp2a	2	32676002	32738535	-1
ENSDARG00000005163	0.39929	393800	efr3a	2	42871831	42936509	1
ENSDARG00000018165	0.399262	100003959	depdc1a	8	16710634	16725959	-1
ENSDARG00000076592	0.399258	556237	man1b1b	5	29181725	29195063	-1
ENSDARG00000098405	0.399254	100334486	map3k1	10	5954787	6004863	1
ENSDARG00000057903	0.399216	553343	si:ch211-266g18.10	17	15449401	15498275	-1
ENSDARG00000103135	0.399205	394006	stoml2	10	16857529	16868211	-1
ENSDARG00000045785	0.399185	494063	C25H12orf29	25	17925424	17934675	1
ENSDARG00000099227	0.399178	100330695	galnt13	9	4538527	4606463	-1
ENSDARG00000028976	0.399166	337487	pus3	24	36317544	36329800	1
ENSDARG00000041215	0.399155	795310	cetn4	14	1348065	1355544	-1
ENSDARG00000102684	0.399151	541316	lrrc1	13	2254238	2283176	-1
ENSDARG00000078797	0.399105	797970	dennd3a	19	1688727	1738445	1
ENSDARG00000087363	0.399037	100536038	si:dkeyp-46h3.6	19	27561664	27564458	-1
ENSDARG00000019265	0.399036	565015	zbtb39	23	36660750	36670369	-1
ENSDARG00000005673	0.398982	550423	f3b	2	15100742	15106968	1
ENSDARG00000040717	0.398975	558777	macc1	16	19637384	19677375	1
ENSDARG00000078604	0.398967	556457	tbc1d10b	3	32789605	32811362	1
ENSDARG00000101309	0.398953	100329274	si:ch73-100l22.3	11	45339906	45351824	1
ENSDARG00000017398	0.398887	568158	slc44a5a	2	11216814	11468654	-1
ENSDARG00000052842	0.398877	641328	ppifb	12	48803098	48811125	1
ENSDARG00000025076	0.398875	558720	marveld2a	10	2943676	2971407	-1
ENSDARG00000005274	0.398871	554171	rad52	25	21098675	21115213	1
ENSDARG00000097618	0.398851		FP102073.1	5	40557232	40713800	-1
ENSDARG00000075354	0.398847	797406	espl1	6	39668850	39700965	-1
ENSDARG00000017703	0.398842	393683	paqr3a	5	39154617	39171302	-1
ENSDARG00000061941	0.398836	557850	trpv4	5	19795977	19833310	-1
ENSDARG00000035433	0.398834	556104	arpc5lb	5	32060881	32074637	-1
ENSDARG00000091734	0.398828	100334940	traf3ip2l	6	36877968	36901130	1
ENSDARG00000101422	0.398821	100148903	hdac12	15	33691455	33704021	1
ENSDARG00000045160	0.398813	100003670	msrb1b	12	18529311	18531943	1
ENSDARG00000094892	0.398791	567359	cenph	8	17167876	17173694	1
ENSDARG00000058257	0.39879	321324	slc39a1	7	13896769	13906409	-1
ENSDARG00000041145	0.39878	393156	paqr5a	18	20459888	20466061	-1
ENSDARG00000098904	0.398763	793906	pex1	19	33850705	33876245	1
ENSDARG00000014994	0.398757	368882	tbp	13	24381344	24396199	-1
ENSDARG00000100186	0.398728	100332460	CU655842.1	22	24603930	24623019	1
ENSDARG00000104806	0.398716	334373	fbxw11a	14	2549313	2588216	-1
ENSDARG00000101911	0.398713		si:dkeyp-86d6.2	13	41124594	41155472	-1
ENSDARG00000069433	0.398695	565029	tnk1	7	26545502	26564784	1
ENSDARG00000074779	0.39867	561882	alms1	13	9368619	9406159	1
ENSDARG00000071426	0.398664	405868	lrrc59	12	31775182	31812186	1
ENSDARG00000026862	0.398561	378716	aktip	7	36467315	36484078	1
ENSDARG00000102742	0.398534	100149664	bmpr1bb	10	1082961	1180314	-1
ENSDARG00000018956	0.398507	334110	tmem39b	13	33268657	33281310	1
ENSDARG00000053466	0.398487	550526	timmdc1	1	28832671	28861226	-1
ENSDARG00000087162	0.39842	100536810	tmem102	7	22313533	22325140	1
ENSDARG00000035470	0.398395	394094	sh3glb2b	5	31640881	31689911	-1
ENSDARG00000001210	0.398379	751672	arl14ep	7	32624684	32629458	-1
ENSDARG00000005078	0.398359	447850	eif4e3	23	10724042	10745319	-1
ENSDARG00000004270	0.398356	449995	atl3	14	30773764	30794824	1
ENSDARG00000077790	0.398354	555243	dcaf15	1	54069450	54084665	1
ENSDARG00000054400	0.398343	100004018	si:ch211-198n5.11	8	16676894	16688511	1
ENSDARG00000097027	0.398332		CR352292.1	8	19739127	19803379	1
ENSDARG00000070455	0.398323	100000119	tmem245	16	27126473	27149202	-1
ENSDARG00000022424	0.398309	322846	slc26a5	4	14932537	14954327	-1
ENSDARG00000000183	0.398304	407634	ptpn4b	22	11778053	11833334	-1
ENSDARG00000099322	0.39827	100331554	CABZ01071848.1	KN149790.1	22627	67604	-1
ENSDARG00000023532	0.398262	368253	pinx1	20	19006703	19059240	1
ENSDARG00000096714	0.39823	569935	si:dkey-66i24.7	3	31058464	31060609	1
ENSDARG00000038976	0.398225	445020	pdcd7	7	13684012	13737618	1
ENSDARG00000038976	0.398225	100334622	pdcd7	7	13684012	13737618	1
ENSDARG00000038976.1	0.398225
ENSDARG00000023933	0.398222	100007653	skila	2	37307326	37353098	-1
ENSDARG00000039882	0.398179	436812	ap3s2	25	10762016	10803532	1
ENSDARG00000058202	0.39817	573990	pex16	18	44913422	44935174	-1
ENSDARG00000074137	0.398152	797081	c2cd3	15	15258758	15311768	1
ENSDARG00000043555	0.398141	333952	tmem30ab	20	16639848	16660851	1
ENSDARG00000062139	0.398137	559564	eif2ak3	13	13945218	14004546	1
ENSDARG00000102325	0.398118	569250	ehmt2	19	981321	1002959	-1
ENSDARG00000042747	0.398113	447838	coasy	24	36275660	36301072	-1
ENSDARG00000035918	0.398109	393892	bzw2	19	31007901	31042709	-1
ENSDARG00000002991	0.398077	553303	cep135	20	25711718	25735315	1
ENSDARG00000095912	0.398042	558830	si:dkey-229b18.3	9	30490504	30502010	-1
ENSDARG00000093410	0.398025		BX936421.1	9	25567605	25642154	1
ENSDARG00000034080	0.397971	337489	plcd1b	2	21387902	21438492	-1
ENSDARG00000025012	0.397969	192309	tpi1a	19	5094218	5103313	-1
ENSDARG00000031985	0.397969	445031	ptpa	5	32793886	32814417	-1
ENSDARG00000001912	0.397953	503566	drd4-rs	4	19946294	20027571	-1
ENSDARG00000101735	0.39795	406273	chn1	9	2393764	2487171	1
ENSDARG00000069601	0.397934	550496	snx30	10	4940767	4961929	-1
ENSDARG00000005454	0.397836	321283	tacc3	13	35880573	35892305	-1
ENSDARG00000000568	0.397833	325221	ell	22	20847580	20924747	-1
ENSDARG00000043728	0.397817	553315	srek1ip1	10	11394528	11397590	-1
ENSDARG00000039208	0.39779	799570	nasp	6	33911154	33916788	-1
ENSDARG00000018976	0.397787	553646	sptlc2a	17	17804727	17856118	1
ENSDARG00000005108	0.397783	405757	oclna	10	2924775	2943474	-1
ENSDARG00000024416	0.397763	402856	twistnb	19	2395114	2404599	-1
ENSDARG00000101508	0.397749	30506	nr6a1a	8	52888295	53044300	-1
ENSDARG00000079886	0.397737	100005714	otulinb	2	31942390	31952001	1
ENSDARG00000089291	0.397716	100332714	cenpx	3	57825938	57830023	1
ENSDARG00000104831	0.397661	565521	cep192	16	10097122	10261652	-1
ENSDARG00000096369	0.397606		CT573133.2	19	7565388	7566132	-1
ENSDARG00000056923	0.397606	323746	dbr1	9	27860332	27868267	-1
ENSDARG00000074447	0.3976	562194	dapk3	2	37469576	37478418	-1
ENSDARG00000036038	0.397586	445279	harbi1	7	38808027	38810706	1
ENSDARG00000079723	0.397578	793145	si:dkey-46g23.1	3	3335167	3372259	-1
ENSDARG00000027491	0.397557	404731	uros	12	48674381	48682751	1
ENSDARG00000057699	0.397536	554088	styx	17	15220042	15229787	-1
ENSDARG00000070743	0.397483	553643	tmem45a	6	36821621	36837536	1
ENSDARG00000042688	0.397451	555606	bora	1	30723380	30735478	1
ENSDARG00000058630	0.397381	553495	zgc:162472	21	11330234	11367271	-1
ENSDARG00000096452	0.397347		CR383672.2	24	25144333	25184544	1
ENSDARG00000013704	0.397347	259251	cers2a	19	8758336	8812963	-1
ENSDARG00000019195	0.397346	503773	vps9d1	18	14633974	14668398	1
ENSDARG00000052190	0.397321	767726	fdx2	6	149405	152955	1
ENSDARG00000027938	0.397311	393106	rad18	6	41808673	41887398	1
ENSDARG00000079766	0.397285	100333043	tap1	16	48678655	48708045	1
ENSDARG00000043559	0.397272	445408	gle1	8	2543525	2574781	1
ENSDARG00000092181	0.397262	100422734	im:7140055	20	51061695	51077936	1
ENSDARG00000062521	0.397259	568160	atp9b	19	22074468	22177248	1
ENSDARG00000100741	0.397203	406353	cdc20	2	19217586	19234469	-1
ENSDARG00000036232	0.397203	280653	trpm7	18	113928	158541	-1
ENSDARG00000054789	0.397196	791996	lysmd1	16	29690708	29696789	1
ENSDARG00000058728	0.397153	436595	nudt2	21	11834880	11840092	1
ENSDARG00000008884	0.397147	406259	hprt1	14	31509922	31521543	1
ENSDARG00000018516	0.397124	100332206	stk38b	22	883678	898645	1
ENSDARG00000040635	0.397097	100150568	rnf11b	8	16424722	16464453	-1
ENSDARG00000101236	0.397097	100007472	cep83	4	20124863	20135919	-1
ENSDARG00000020898	0.397074	553685	cyb5r4	16	3067134	3096745	1
ENSDARG00000062109	0.397071	564537	shdb	22	21398508	21465808	1
ENSDARG00000031680	0.39706	100001425	ercc1	9	32674676	32684008	-1
ENSDARG00000056480	0.397011	387531	cpvl	16	20496691	20515806	1
ENSDARG00000051857	0.397007	403032	tes	25	18475032	18496410	1
ENSDARG00000056410	0.397002	100126232	fdx1	9	29520696	29535453	1
ENSDARG00000103390	0.397	541376	cacna2d2a	6	53503273	53885514	-1
ENSDARG00000060288	0.396995	563548	plpbp	23	33963619	33976116	1
ENSDARG00000041802	0.396947	414846	rnf141	18	16749091	16756144	1
ENSDARG00000045510	0.396947	407720	tbc1d22a	4	27626869	27897315	-1
ENSDARG00000013453	0.396935	553222	tdrd9	13	31402067	31423346	1
ENSDARG00000058323	0.396893	449819	tmbim1a	6	12996038	13022166	-1
ENSDARG00000016396	0.396882	445197	fam219aa	21	13093136	13123185	-1
ENSDARG00000020279	0.396873	415210	efcab7	6	32029231	32045983	-1
ENSDARG00000091931	0.396869	555692	gpatch4	16	29025292	29030674	1
ENSDARG00000055504	0.396826	100000085	si:ch211-212k18.7	7	19482084	19491627	1
ENSDARG00000031929	0.396817	100001416	stard14	14	33270387	33278084	-1
ENSDARG00000015917	0.396815	406509	rnft1	10	28160265	28169169	1
ENSDARG00000025902	0.396784	562861	plekhg5a	11	24464356	24538860	-1
ENSDARG00000013881	0.396759	564750	pi4k2b	1	15258641	15285455	1
ENSDARG00000100376	0.396757	402981	amdhd2	3	13523773	13546610	-1
ENSDARG00000006604	0.396751	541491	nectin3b	21	21448996	21515466	-1
ENSDARG00000013222	0.396714	559707	slc35a3a	8	19621511	19638362	1
ENSDARG00000060383	0.396704	564760	mmaa	1	35956435	35970259	1
ENSDARG00000035468	0.3967	569227	slc25a25b	5	31779911	31806613	1
ENSDARG00000040851	0.396673	568304	plekhh2	13	8847421	8892514	-1
ENSDARG00000037260	0.396671	324197	toporsa	1	26105141	26109961	1
ENSDARG00000058352	0.396622	798073	acot9.1	24	21959708	21973365	-1
ENSDARG00000011897	0.396614	100333057	tsg101b	7	49619375	49637278	-1
ENSDARG00000071240	0.396565	792787	BX571958.1	CHR_ALT_CTG22_1_13	25589355	25616110	1
ENSDARG00000053326	0.39656	493613	gna11b	2	52469854	52550135	-1
ENSDARG00000101120	0.396539	100101641	kif3b	23	7710447	7736719	1
ENSDARG00000074540	0.396531	100331471	gpr63	20	405811	411135	1
ENSDARG00000104223	0.396483	323720	lmbrd1	13	38621517	38792061	-1
ENSDARG00000098674	0.396483	100003520	ppfia1	18	50961953	50968704	1
ENSDARG00000062987	0.396464	562076	tyw1	15	16739160	16872600	-1
ENSDARG00000039365	0.396449	334351	cuedc2	13	29925397	29936259	1
ENSDARG00000070795	0.396428	415205	eaf1	16	6944311	6955545	1
ENSDARG00000068967	0.396399	767695	zgc:153372	15	29727799	29809715	1
ENSDARG00000038639	0.396398	100150288	elovl6l	13	21666521	21672131	-1
ENSDARG00000040152	0.396385	393987	nek4	11	3991911	4024087	-1
ENSDARG00000059406	0.396341	557109	raf1b	11	506465	540252	1
ENSDARG00000051854	0.396304	566787	cdt1	7	55518519	55530612	1
ENSDARG00000074379	0.396298	792608	knstrn	1	11107688	11117930	1
ENSDARG00000075556	0.396297	558606	luzp1	17	28005763	28071945	1
ENSDARG00000069968	0.396287	100009656	pcsk7	15	518092	542133	1
ENSDARG00000099900	0.396271	100330448	twnk	12	33805850	33817804	-1
ENSDARG00000044672	0.396261	368725	parapinopsinb	11	36777613	36788797	1
ENSDARG00000057497	0.396241	494084	stk35l	6	38845676	38861349	1
ENSDARG00000012002	0.39623	445254	slc38a7	7	51795667	51816589	1
ENSDARG00000045749	0.396208	565020	ppfibp1a	4	10811490	10835620	-1
ENSDARG00000097583	0.396135	402889	arfgap3	4	77957611	77965510	1
ENSDARG00000025383	0.396133	393976	arl2bp	18	18870625	18875308	-1
ENSDARG00000090942	0.39613	101885996	CABZ01054394.1	4	72628893	72643171	-1
ENSDARG00000099771	0.396108	393857	gne	1	12295142	12334540	1
ENSDARG00000070686	0.396095	404620	cdipt	3	21125293	21137362	-1
ENSDARG00000028559	0.396085	326067	march5l	10	42500895	42519773	-1
ENSDARG00000078016	0.396059	100037355	dtx4b	1	41498188	41530541	1
ENSDARG00000053447	0.396056	100005419	ppp4r2b	6	44197099	44209390	1
ENSDARG00000031886	0.396039	553213	ift140	24	37825634	37901493	1
ENSDARG00000061274	0.396012	795400	lss	9	38481780	38500391	1
ENSDARG00000062973	0.395994	565243	ttll7	11	7981243	8126263	-1
ENSDARG00000070830	0.395989	678543	zgc:136858	25	20027175	20049449	-1
ENSDARG00000103684	0.395972	570467	ap4e1	25	4855549	4886009	1
ENSDARG00000019156	0.39596	492797	haus5	8	20897849	20914829	-1
ENSDARG00000028386	0.395923	64605	htatip2	7	17063761	17105323	1
ENSDARG00000068983	0.39592	557659	btbd9	13	44763835	44782467	-1
ENSDARG00000068763	0.39592	561747	plcg2	18	13235714	13293642	1
ENSDARG00000040853	0.395917	555476	shoc2	22	29596646	29640181	-1
ENSDARG00000068123	0.395867	406581	gkap1	8	49706387	49728754	-1
ENSDARG00000012699	0.395859	100005540	bbx	10	28470307	28525611	-1
ENSDARG00000017038	0.395851	557059	zgc:152670	2	44348473	44362943	1
ENSDARG00000055086	0.395836	552967	ggnbp2	5	4016271	4052298	1
ENSDARG00000010070	0.395816	447940	adam9	8	45850139	45939691	-1
ENSDARG00000059960	0.395799	100334231	plch2a	8	47342586	47622532	1
ENSDARG00000006889	0.395753	550430	mpped2a	7	16348835	16461232	1
ENSDARG00000003872	0.395721	325319	ccdc102a	7	28724910	28837318	1
ENSDARG00000034982	0.39572	553372	zcchc8	5	67250959	67267707	-1
ENSDARG00000073738	0.395699	570947	dennd2c	8	11019051	11077230	-1
ENSDARG00000010981	0.395693	436998	zdhhc3a	16	39196727	39233451	1
ENSDARG00000103156	0.395691	571904	gpc6a	1	2712956	3036019	1
ENSDARG00000002613	0.395643	393196	rpa3	19	25465025	25467185	1
ENSDARG00000028721	0.395634	266756	mapk14b	11	2710530	2760373	1
ENSDARG00000041565	0.395634	327399	tnfaip1	15	20529197	20541185	1
ENSDARG00000075209	0.395621	799930	p4htm	6	40730869	40744726	-1
ENSDARG00000070846	0.395603	561459	dazap1	11	5880562	5925517	1
ENSDARG00000086458	0.395597	327253	hdac10	25	5015019	5033064	1
ENSDARG00000061752	0.395596	563800	ripor2	19	31593453	31707892	-1
ENSDARG00000099745	0.395594		baz1a	17	10037543	10059996	-1
ENSDARG00000078585	0.395558	100073333	mon1a	11	35171406	35185057	1
ENSDARG00000009779	0.395554	58122	mcl1a	19	348729	353231	1
ENSDARG00000060394	0.395548	768141	mtfr2	23	31901350	31913289	-1
ENSDARG00000093253	0.395537	100332553	MFSD3	5	25536616	25576462	-1
ENSDARG00000014506	0.395473	393771	tmem126a	10	29269998	29272757	-1
ENSDARG00000060962	0.395427	565512	btr04	7	16185376	16195144	-1
ENSDARG00000016074	0.395421	407640	cryz	2	11100613	11120220	-1
ENSDARG00000104384	0.395414	100536841	agbl1	25	11389220	11706389	1
ENSDARG00000012005	0.395398	724012	mob2b	18	49969568	50040161	1
ENSDARG00000103118	0.395393	550376	cib1	25	3224085	3230187	-1
ENSDARG00000043021	0.395381	327138	slc26a11	22	11497366	11520405	-1
ENSDARG00000101317	0.395381	724005	grinaa	19	46259619	46303622	1
ENSDARG00000017315	0.395369	334956	larp7	7	59572379	59589566	-1
ENSDARG00000042551	0.395331	692278	mboat2b	20	29690901	29743160	1
ENSDARG00000078571	0.395325	100004270	wdr6	8	26226044	26241202	1
ENSDARG00000094330	0.395314	110438322	si:dkey-9p24.5	23	27352072	27356678	1
ENSDARG00000021324	0.395284	494106	nsun4	2	10160484	10169433	1
ENSDARG00000056394	0.395278	100535615	TOM1L2	3	62091298	62125701	-1
ENSDARG00000042557	0.395264	437000	rnf144ab	20	29836276	29864530	-1
ENSDARG00000073910	0.395257	100003640	cinp	17	31621788	31623222	1
ENSDARG00000020131	0.395252	445240	fnbp1l	8	14986833	15080573	1
ENSDARG00000006553	0.39525	449660	rras	3	32410746	32416121	1
ENSDARG00000068344	0.395239	557077	mmab	5	19489581	19494048	-1
ENSDARG00000037091	0.395236	450068	asah1a	14	30272891	30278408	1
ENSDARG00000020387	0.39523	393234	nipsnap3a	14	6520310	6527010	-1
ENSDARG00000042054	0.395223	569690	zgc:171971	12	7268392	7280551	-1
ENSDARG00000040705	0.3952	564746	glsb	9	41273231	41351426	-1
ENSDARG00000007886	0.395139	402931	slc35b2	20	51237646	51267192	-1
ENSDARG00000036057	0.395122	58130	tradd	7	29115890	29124578	1
ENSDARG00000094075	0.395112		BX936317.1	20	39601856	39686069	-1
ENSDARG00000070404	0.395103	327328	inka1b	6	53041180	53048291	-1
ENSDARG00000021177	0.395102	570720	cept1b	22	866681	881725	-1
ENSDARG00000037640	0.395085	791894	aurkb	14	240487	246342	-1
ENSDARG00000077988	0.395075	556709	abcc10	11	11911399	11965033	-1
ENSDARG00000024540	0.395058	437021	tspan36	8	29726620	29734951	1
ENSDARG00000091657	0.395009	794952	CT573256.1	1	16460124	16461398	-1
ENSDARG00000059972	0.394992	402903	raly	6	50021410	50204262	-1
ENSDARG00000098141	0.394936	436898	supt3h	17	5158439	5426458	-1
ENSDARG00000023002	0.394934	192314	dtl	20	13141408	13174165	1
ENSDARG00000016143	0.394927	373108	xiap	14	28473173	28483419	1
ENSDARG00000101341	0.394911	334310	si:ch211-262i1.6	11	14343445	14346112	1
ENSDARG00000012485	0.394892	445246	aurka	6	60125033	60139655	1
ENSDARG00000062053	0.394876	100002194	kifbp	13	23083858	23095006	-1
ENSDARG00000031637	0.394873	100126012	pan3	24	21720304	21748700	1
ENSDARG00000075030	0.394869	100151249	stx10	11	31190155	31202851	1
ENSDARG00000037618	0.394855	378866	ddit4	12	48340133	48342259	1
ENSDARG00000015998	0.39483	436999	wdhd1	17	15148797	15189502	-1
ENSDARG00000022983	0.394823	326808	ccdc28a	17	33409038	33416020	-1
ENSDARG00000104709	0.394787	101886162	sprtn	20	4033193	4049862	-1
ENSDARG00000092610	0.394769	563328	lamp1b	9	34380299	34389875	1
ENSDARG00000029353	0.394746	393153	serpine2	15	43241915	43284021	-1
ENSDARG00000002377	0.394746	767710	mief2	1	8521323	8532009	1
ENSDARG00000077089	0.394736	572540	blm	18	26428829	26453729	1
ENSDARG00000061385	0.394733	566923	haus3	7	24390939	24398429	1
ENSDARG00000006567	0.394732	445096	dus4l	4	2637947	2642535	1
ENSDARG00000003776	0.394725	560360	pip4k2aa	24	17068724	17127833	1
ENSDARG00000033735	0.394715	378966	ncf1	5	61432541	61445697	-1
ENSDARG00000045486	0.394714	449994	pawr	4	21323006	21466825	-1
ENSDARG00000030064	0.394643	406745	plekha1a	17	21887823	21913328	1
ENSDARG00000026941	0.394624	492349	fbxl4	16	32566218	32582798	-1
ENSDARG00000102091	0.3946	100535454	CABZ01052576.1	1	59328030	59335940	1
ENSDARG00000017173	0.394567	571522	si:dkey-29p10.4	18	27337994	27358871	1
ENSDARG00000011683	0.394563	30765	prtfdc1	2	12255568	12280508	1
ENSDARG00000087530	0.39455	100007321	wu:fe05a04	16	25171832	25181542	1
ENSDARG00000036784	0.394522	445183	commd7	23	17102960	17114092	1
ENSDARG00000088590	0.394515	399546	pxna	5	6670945	6718120	1
ENSDARG00000044949	0.39451	404050	rnf8	20	51363686	51386564	-1
ENSDARG00000103935	0.39447	570907	rab27a	18	2228737	2266585	1
ENSDARG00000062081	0.394459	561193	tbc1d1	1	18642117	18772311	-1
ENSDARG00000010752	0.394426	334561	acsl4b	5	23518399	23581355	-1
ENSDARG00000017809	0.394419	63998	stard3	19	4968947	4985996	1
ENSDARG00000011370	0.394405	373872	fyna	17	15502964	15528597	-1
ENSDARG00000040033	0.394402	393185	trmt11	16	40043673	40074145	1
ENSDARG00000014003	0.394319	558476	stard8	5	35786141	35867256	1
ENSDARG00000101063	0.394318	561325	CABZ01058650.1	5	4533244	4547917	1
ENSDARG00000043359	0.394313	393747	rmnd5b	14	49220026	49245819	1
ENSDARG00000042344	0.394294	563475	trmt6	20	45754323	45772306	-1
ENSDARG00000054302	0.394288	569546	ehd4	17	29195962	29213710	-1
ENSDARG00000018285	0.394279	403000	pdpk1b	24	37301852	37326236	-1
ENSDARG00000040224	0.394256	323406	krcp	7	24881680	24888634	1
ENSDARG00000060215	0.394247	561994	cep85	16	41685001	41717063	-1
ENSDARG00000002670	0.394239	407686	ATG14	17	10748366	10766679	1
ENSDARG00000093886	0.394224		tmsb5	1	18810891	18811517	-1
ENSDARG00000075108	0.394207	564309	tmco3	1	218524	225137	1
ENSDARG00000096971	0.394192	101883329	si:dkey-206p8.1	17	46387086	46439252	1
ENSDARG00000061375	0.394182	100037312	sgpl1	13	25725547	25750910	-1
ENSDARG00000012625	0.394139	570761	prkag2a	24	28252520	28381437	-1
ENSDARG00000086856	0.394137	568080	stk35	23	41739721	41762956	-1
ENSDARG00000099519	0.394125	394039	cpdp	2	13907452	13940917	1
ENSDARG00000039082	0.394111	641500	zgc:123010	13	40247379	40282770	-1
ENSDARG00000090986	0.394106	100005596	si:dkeyp-115e12.6	14	8638353	8701879	1
ENSDARG00000039319	0.393967	559483	vps37b	5	27999886	28016805	-1
ENSDARG00000101291	0.393965	100330433	txndc11	1	59304096	59313486	-1
ENSDARG00000067673	0.393952	561241	snapc4	5	51164440	51198521	-1
ENSDARG00000101589	0.39389		cacna1db	8	53464216	53465017	1
ENSDARG00000039340	0.393857	555279	tmem209	4	5094007	5108941	-1
ENSDARG00000044216	0.393841	553363	fto	7	36110972	36358735	-1
ENSDARG00000055912	0.393838	406399	nipa2	6	37733608	37745508	-1
ENSDARG00000026068	0.393822	436755	trappc5	1	45663727	45669444	1
ENSDARG00000002546	0.393821	393118	rundc3ab	12	9817440	9840819	1
ENSDARG00000062269	0.393808	565458	fan1	18	21686115	21725805	-1
ENSDARG00000004311	0.393798	368278	ldlrap1a	19	29337789	29363779	1
ENSDARG00000062096	0.393793	768158	pm20d1.2	23	17993791	18017946	-1
ENSDARG00000091760	0.393786	619271	cwf19l2	15	44283723	44348780	1
ENSDARG00000027676	0.39377	100005423	si:ch211-133l5.8	8	20861358	20862443	-1
ENSDARG00000044203	0.393763	553423	sumf1	6	39913853	39920105	-1
ENSDARG00000054007	0.393724	402967	ppp1r2	22	37804781	37834312	-1
ENSDARG00000095817	0.393682	100332549	znhit6	23	45473286	45487304	-1
ENSDARG00000079835	0.393669	569595	man2c1	25	26811170	26824509	1
ENSDARG00000046006	0.39363	445191	med20	22	558287	567923	1
ENSDARG00000060361	0.393591	560451	cep104	8	22297813	22326744	-1
ENSDARG00000105310	0.393569	541370	gnb2	CHR_ALT_CTG5_1_36	38276602	38296050	1
ENSDARG00000056024	0.393566	564385	eva1c	10	33580285	33588310	-1
ENSDARG00000041040	0.393539	791759	piga	9	30374181	30385278	-1
ENSDARG00000055524	0.393481	503534	rnf7	18	41757263	41766098	-1
ENSDARG00000067607	0.393481	793274	srebf1	3	62064805	62087346	-1
ENSDARG00000102195	0.393479	406743	zc3h7a	3	43774369	43808322	1
ENSDARG00000076962	0.393461	560645	gdpd5b	15	29387910	29484512	1
ENSDARG00000053518	0.393454	404618	adhfe1	2	42095487	42109575	-1
ENSDARG00000019973	0.393453	406765	stk38a	8	25590841	25605537	-1
ENSDARG00000009886	0.393441	414843	rnf114	23	3503596	3511630	-1
ENSDARG00000023040	0.393439	407718	zbtb1	20	27712714	27720098	1
ENSDARG00000100188	0.393434		rnps1	KN149698.1	88501	102259	1
ENSDARG00000089236	0.393415	560573	mettl15	7	32021669	32142810	1
ENSDARG00000099144	0.393413	403079	igfbp3	20	6756247	6804237	1
ENSDARG00000062485	0.393411	799686	dock11	7	19179819	19332421	-1
ENSDARG00000037064	0.393408	449649	galca	20	4769762	4793450	-1
ENSDARG00000061216	0.393402	565372	hexdc	12	26611435	26620728	-1
ENSDARG00000074255	0.393365	100536173	micu3b	14	30453342	30490763	-1
ENSDARG00000061257	0.393335	751673	C3H17orf75	3	26331243	26342005	-1
ENSDARG00000017842	0.393252	335226	syvn1	14	26452740	26465729	-1
ENSDARG00000070656	0.393243	564374	si:ch211-69g19.2	16	12052010	12060782	-1
ENSDARG00000036678	0.393215	560222	trmt10a	7	18702534	18712554	-1
ENSDARG00000035872	0.39319	322626	hsd17b12b	7	50228015	50272912	-1
ENSDARG00000078092	0.393186	560139	limd2	3	31850851	31875138	-1
ENSDARG00000013476	0.39317	492469	arhgef39	4	12401146	12477278	-1
ENSDARG00000006862	0.393167	561489	kifap3b	2	23222939	23293501	1
ENSDARG00000016311	0.393161	100151488	dock9b	6	12593986	12788539	-1
ENSDARG00000078778	0.393112	560885	lrch1	9	25096500	25171412	1
ENSDARG00000061110	0.393102	569656	zbtb44	5	30131275	30151815	-1
ENSDARG00000040779	0.393097	570199	med16	11	14104417	14143702	1
ENSDARG00000091771	0.39308	445113	lysmd2	18	39416357	39430956	1
ENSDARG00000035515	0.393063	436913	tm2d2	5	26921033	26926527	1
ENSDARG00000100011	0.393044	791160	strn	11	44804685	44855209	1
ENSDARG00000035873	0.39303	100001423	fjx1	7	49797528	49801183	-1
ENSDARG00000099156	0.393027	492790	katnal1	10	36037977	36063414	1
ENSDARG00000035819	0.393018	558775	sirt3	7	57465814	57509768	-1
ENSDARG00000087822	0.393012	324332	agap3	24	34139146	34335265	-1
ENSDARG00000076238	0.393007	563054	gramd1c	24	21131874	21150169	-1
ENSDARG00000075013	0.392991	564004	usp45	16	32676517	32727199	-1
ENSDARG00000078136	0.392966	558528	wdr47a	2	45382433	45419686	1
ENSDARG00000027966	0.392964	447897	ap1s3b	2	47587238	47620806	-1
ENSDARG00000012403	0.392953	553504	ercc6l2	8	29898715	29930821	-1
ENSDARG00000016481	0.392926	393438	ptpn2a	16	10055492	10071887	-1
ENSDARG00000016117	0.392908	334455	exd2	17	51796668	51818675	-1
ENSDARG00000070452	0.392901	767649	saraf	1	12049229	12058439	1
ENSDARG00000101873	0.392892	100537837	dtwd2	21	233271	243203	1
ENSDARG00000062650	0.392871	567001	rif1	9	22780901	22802172	1
ENSDARG00000101118	0.392847		CABZ01066813.1	20	53069721	53078607	-1
ENSDARG00000100854	0.392842	100535764	ago4	19	47800550	47832853	-1
ENSDARG00000061504	0.392842	570194	kdm4c	1	21937201	21971913	1
ENSDARG00000099448	0.392835	641492	sh3d21	16	35905031	35938157	1
ENSDARG00000037556	0.392795	394230	st3gal5	14	9481443	9499474	1
ENSDARG00000045420	0.392792	436689	epdr1	2	31833997	31836902	1
ENSDARG00000027016	0.392792	566350	gbf1	13	7575563	7749222	1
ENSDARG00000043077	0.392766	553087	nisch	22	10361170	10397680	-1
ENSDARG00000071414	0.392746	436942	cybc1	12	33452915	33459579	-1
ENSDARG00000030949	0.392741	436845	srprb	15	2510761	2519640	-1
ENSDARG00000062123	0.392691	100148154	agap1	6	16043318	16394528	-1
ENSDARG00000043012	0.392681	436742	napgb	2	54364273	54387550	-1
ENSDARG00000078335	0.392677	563421	amot	21	37477001	37550854	1
ENSDARG00000078391	0.39267	559900	fam98a	17	23212727	23221504	-1
ENSDARG00000104636	0.392663	100330171	si:dkey-112a7.4	7	22629902	22632938	-1
ENSDARG00000021288	0.392612	567247	mier3b	8	17143501	17157074	1
ENSDARG00000044161	0.392607	557511	grid1b	12	12112384	12833736	1
ENSDARG00000075857	0.392603	100534896	pgs1	12	34206753	34258384	-1
ENSDARG00000103101	0.392591	100000992	si:ch211-235e9.6	14	46114659	46117345	-1
ENSDARG00000042005	0.392576	541509	elp3	20	34671386	34700654	1
ENSDARG00000009023	0.392573	560747	ankrd28b	16	20055878	20154859	1
ENSDARG00000057863	0.392533	323723	dnmt3bb.3	23	16961269	16981985	-1
ENSDARG00000007289	0.39253	100006599	metrnlb	1	57371447	57382010	1
ENSDARG00000062362	0.392512	567534	tpcn1	5	23201370	23231224	1
ENSDARG00000011445	0.392504	569908	elmsan1a	20	25886491	25902141	-1
ENSDARG00000060395	0.392495	100007612	si:dkey-57k2.7	2	37449294	37458527	-1
ENSDARG00000088560	0.392474	565387	tmem104	3	18840810	18923915	1
ENSDARG00000035546	0.392468	550278	jmjd7	17	10711641	10738045	-1
ENSDARG00000007720	0.39244	436778	sub1b	5	41143563	41153469	1
ENSDARG00000030844	0.392437	560787	klf11a	20	29502065	29505863	-1
ENSDARG00000002077	0.392427	450080	mnat1	13	31648271	31681951	1
ENSDARG00000079483	0.392368		CABZ01072096.1	10	44408675	44411032	-1
ENSDARG00000018600	0.392358	325922	retsat	3	39181387	39190317	-1
ENSDARG00000002127	0.392355	386967	stam	2	31437547	31452606	1
ENSDARG00000009299	0.392341	393854	dusp8a	25	22979743	23052707	-1
ENSDARG00000001733	0.392331	368404	gulp1a	9	42546504	42650623	1
ENSDARG00000062991	0.392326	767738	abi1b	2	9868601	9915870	-1
ENSDARG00000104342	0.392324	494092	csnk1g1	7	54100664	54217630	-1
ENSDARG00000070477	0.392324	403080	dnajc2	4	1766333	1785120	-1
ENSDARG00000039125	0.392309	334565	map4k5	13	36705595	36761454	-1
ENSDARG00000014179	0.392302	447836	pfkma	23	27553786	27571667	-1
ENSDARG00000094587	0.392268	100004180	si:dkey-35m8.1	5	62052538	62289065	1
ENSDARG00000041237	0.392265	393306	med18	16	7376471	7379328	-1
ENSDARG00000092123	0.392261	556245	si:dkey-20d21.12	8	26382604	26388090	-1
ENSDARG00000086550	0.392242	566753	dbf4b	12	13888670	13905307	-1
ENSDARG00000004325	0.392235	492763	casp9	23	24973773	24985272	1
ENSDARG00000051920	0.392219	550506	nsmaf	7	58139372	58178980	-1
ENSDARG00000098486	0.392215	336876	tollip	7	72276511	72290596	1
ENSDARG00000015374	0.392213	393326	st3gal3a	6	3334392	3405495	1
ENSDARG00000053087	0.392205	567547	mthfr	8	47219107	47252552	1
ENSDARG00000043406	0.392202	797199	slc8a1b	17	22311413	22501970	1
ENSDARG00000077357	0.392199	553439	lrrc61	25	25737386	25747469	1
ENSDARG00000103845	0.392163	393968	zgc:55733	7	4085115	4125067	-1
ENSDARG00000029356	0.392156	572841	mboat1	16	6395311	6424818	-1
ENSDARG00000102624	0.392148	561788	kif22	12	5048044	5071836	1
ENSDARG00000057986	0.392126	553794	ints8	19	17834769	17996336	-1
ENSDARG00000031293	0.392103	436706	dnajc9	12	9497646	9510403	1
ENSDARG00000023443	0.392081	436639	tjp2b	8	11425048	11542289	1
ENSDARG00000023443	0.392081	103911473	tjp2b	8	11425048	11542289	1
ENSDARG00000023443.1	0.392081
ENSDARG00000076703	0.392058	100148477	zfand4	13	18019709	18069421	-1
ENSDARG00000021899	0.392056	445022	b4galt7	14	26379484	26392475	-1
ENSDARG00000039268	0.392043	402956	emc4	7	1457379	1468521	1
ENSDARG00000039268	0.392043	110438456	emc4	7	1457379	1468521	1
ENSDARG00000039268.1	0.392043
ENSDARG00000079271	0.392039	550282	dcxr	12	3043308	3053882	-1
ENSDARG00000011885	0.392037	445150	mrpl19	20	25440514	25445246	-1
ENSDARG00000102827	0.392034	562437	ubfd1	3	43942032	43959873	-1
ENSDARG00000102861	0.392012	100333693	lmf1	12	1087263	1132683	1
ENSDARG00000103317	0.391983	563346	capn5a	18	3475688	3527988	-1
ENSDARG00000069326	0.391963	406839	mus81	7	19850889	19883099	1
ENSDARG00000057286	0.391961	562490	swap70b	18	16876833	16916840	-1
ENSDARG00000044298	0.391917	445490	phax	10	16029260	16035413	1
ENSDARG00000001621	0.391915	573719	nfyal	8	25019542	25034411	-1
ENSDARG00000098856	0.391911	100126126	RYR2	12	47162456	47456979	1
ENSDARG00000052188	0.391876		znf541	5	61953086	61970674	-1
ENSDARG00000043185	0.391865	565484	mllt1a	8	20194155	20230802	-1
ENSDARG00000016238	0.391845	436790	arl6ip5b	23	4253957	4259712	1
ENSDARG00000029660	0.391811	445159	commd5	14	10374530	10387377	-1
ENSDARG00000060678	0.391807	798226	ndst2b	12	35203091	35339564	1
ENSDARG00000034060	0.391806	492652	elac2	3	10535957	10582384	-1
ENSDARG00000037238	0.391806	30641	smad5	14	26467120	26498325	-1
ENSDARG00000099307	0.391778		si:dkey-10p5.10	6	18520859	18523946	1
ENSDARG00000053792	0.391753	559922	si:rp71-1g18.1	2	38055529	38066173	1
ENSDARG00000102463	0.391749	100000948	cox18	14	52356897	52366962	1
ENSDARG00000010654	0.391744	569534	arhgap42b	18	41857403	42071876	-1
ENSDARG00000070386	0.391743	751643	krtcap2	16	23326085	23392266	1
ENSDARG00000017595	0.391733	393211	ccdc6b	12	7609928	7639149	-1
ENSDARG00000060980	0.391715	100148342	atp8b1	21	3618519	3700334	-1
ENSDARG00000017708	0.391708	334130	lrrc40	6	30113750	30122554	1
ENSDARG00000033647	0.3917	799716	smarcb1a	8	30929704	30944491	-1
ENSDARG00000077620	0.391665	550236	cdca7a	9	2879763	2892250	-1
ENSDARG00000002909	0.391643	373089	tjp3	22	17657612	17688873	-1
ENSDARG00000094107	0.391633	449954	si:ch73-37h15.2	5	63288599	63294943	1
ENSDARG00000101626	0.391615	336063	arf6a	20	54196543	54198130	-1
ENSDARG00000021794	0.391576	322012	hmmr	14	28545198	28562971	1
ENSDARG00000087749	0.391569	793969	ccser2a	17	26477611	26538075	-1
ENSDARG00000058638	0.391564	100149582	si:ch211-71m22.1	2	8586415	8611675	-1
ENSDARG00000019732	0.391558	30655	mtch2	7	38667066	38678090	1
ENSDARG00000057973	0.391544	550559	dph1	15	25910501	26089064	-1
ENSDARG00000058260	0.391503	560948	cip2a	24	25210015	25233751	1
ENSDARG00000055966	0.391502	373114	cflara	11	30332959	30341431	-1
ENSDARG00000026767	0.391474	321700	nol11	6	22957709	23002373	-1
ENSDARG00000099566	0.391432	550238	lmbrd2a	5	8196264	8237716	1
ENSDARG00000037320	0.39143	619198	fam131c	23	24300651	24343363	-1
ENSDARG00000071487	0.391407	767666	zgc:152948	21	1629722	1644414	-1
ENSDARG00000033285	0.391355	492500	gsto2	13	25396896	25402772	1
ENSDARG00000015946	0.391348	100333377	slc44a1a	1	52632856	52652163	1
ENSDARG00000099981	0.391341		si:ch1073-228h2.2	19	46218099	46219035	-1
ENSDARG00000034693	0.391334	561225	mysm1	20	9093366	9123296	-1
ENSDARG00000099692	0.391334	767752	ccnyl1	9	28237378	28255029	-1
ENSDARG00000090552	0.391325	556585	si:dkey-7j14.6	16	43028079	43041450	-1
ENSDARG00000069298	0.391321	777767	osbpl9	8	16615798	16675464	-1
ENSDARG00000043665	0.391308	406294	glrx5	20	10484015	10487951	-1
ENSDARG00000040534	0.39129	406454	epcam	13	8840772	8843363	1
ENSDARG00000078172	0.391284	101883373	CU984600.1	9	492459	532470	1
ENSDARG00000036136	0.391265	445058	tipin	7	34236238	34245115	1
ENSDARG00000026723	0.391256	324384	syncripl	17	50261603	50285417	1
ENSDARG00000010681	0.391252	566060	tjap1	13	3979341	4134141	-1
ENSDARG00000102765	0.391231	563257	lonp1	22	3160447	3182965	-1
ENSDARG00000104076	0.391224	100009648	rnf126	2	54844755	54980150	1
ENSDARG00000036846	0.391221	431735	anks4b	3	60812851	60827402	-1
ENSDARG00000062263	0.391214	100141341	arhgap17b	3	18579806	18650629	1
ENSDARG00000090971	0.391159	570250	cc2d2a	23	2191773	2260732	1
ENSDARG00000088073	0.391151	573995	fam110b	2	22208404	22286828	-1
ENSDARG00000054539	0.391133	560361	lrp10	7	24153070	24162868	1
ENSDARG00000056801	0.391131	100001615	sufu	13	11828516	11872143	1
ENSDARG00000075956	0.39113	797483	faxca	4	5750854	5764255	-1
ENSDARG00000008966	0.391129	393581	tbl1xr1b	2	7764671	7800702	-1
ENSDARG00000058644	0.391112	561686	dnajb2	9	7621622	7655301	-1
ENSDARG00000038422	0.391087	436692	entpd4	8	50150834	50180226	1
ENSDARG00000005382	0.391077	393876	prdm9	12	9781524	9796237	-1
ENSDARG00000103977	0.391069	407707	terf2ip	22	34598340	34613103	-1
ENSDARG00000006389	0.391051	30639	smad2	10	14871136	14943281	-1
ENSDARG00000076899	0.391004	559440	slc2a13b	25	35663933	35681418	1
ENSDARG00000010572	0.390966	406541	slc25a25a	8	2606068	2616326	-1
ENSDARG00000055232	0.390962	692127	fancc	8	30112624	30156117	1
ENSDARG00000068705	0.390948	100034546	tmem168a	4	6735053	6749412	1
ENSDARG00000006797	0.390938	568757	nt5dc1	20	474288	530663	1
ENSDARG00000063330	0.3909	563038	mgat4a	9	7091028	7213772	-1
ENSDARG00000058710	0.390896	566954	terf1	24	13336327	13349802	-1
ENSDARG00000056995	0.390894	30273	snai1a	11	25251495	25257595	-1
ENSDARG00000011094	0.39085	192295	ccna2	14	46354648	46374870	-1
ENSDARG00000058690	0.390829	100005752	cgnb	19	7636941	7680056	1
ENSDARG00000043446	0.390808	335521	efhd1	15	40188076	40212204	1
ENSDARG00000069850	0.390788	553799	mrpl30	9	21824763	21825913	-1
ENSDARG00000017272	0.390784	327318	eapp	17	9951618	9962578	-1
ENSDARG00000078284	0.390776	569706	phkb	7	42206543	42346045	1
ENSDARG00000039980	0.390775	406648	ppt1	19	43736269	43757568	-1
ENSDARG00000074533	0.390758	571961	slc25a38b	6	7721292	7735153	-1
ENSDARG00000012981	0.390746	449656	osbpl7	12	28773589	28794957	-1
ENSDARG00000001880	0.390735	393515	stx3a	14	21699129	21751346	1
ENSDARG00000060452	0.390734	564922	sdk2b	12	37463513	37734973	-1
ENSDARG00000053713	0.390705	553231	ccdc88c	17	38602602	38716245	1
ENSDARG00000079705	0.390677	555531	si:ch211-152p11.4	19	27522425	27542433	-1
ENSDARG00000094590	0.390667	393585	c2cd5	18	6638726	6703644	1
ENSDARG00000055225	0.390666	403040	dock8	8	30325902	30424182	-1
ENSDARG00000033126	0.390663	550595	prkrip1	5	59234421	59248274	1
ENSDARG00000015905	0.390656	792832	lztr1	5	12724046	12743212	-1
ENSDARG00000070654	0.390644	394131	pex5	16	12064576	12097558	-1
ENSDARG00000018953	0.390622	333974	gclm	8	15269423	15277252	1
ENSDARG00000011934	0.390614	406831	gyg1a	2	24936766	24944819	1
ENSDARG00000069169	0.390601	558496	cerk	4	27898833	27953778	1
ENSDARG00000103523	0.390587	100037370	nudt6	14	555674	565384	1
ENSDARG00000052142	0.390571	559222	acvr1bb	6	2174082	2198683	1
ENSDARG00000016177	0.390553	541411	eif4enif1	6	40922572	40947671	1
ENSDARG00000069677	0.390534	445216	nicn1	22	33362552	33378502	1
ENSDARG00000076499	0.390521		usp53b	1	25886437	25911901	-1
ENSDARG00000060978	0.390509	568671	atp2a3	5	31168096	31269354	1
ENSDARG00000004502	0.390498	563808	rcor3	22	38276024	38294242	1
ENSDARG00000098443	0.390489	336461	zfand6	7	10562118	10583151	1
ENSDARG00000037967	0.390487	100003902	si:dkey-16l2.16	3	32661765	32669219	1
ENSDARG00000042948	0.390438	386768	dnajc5aa	8	23165749	23179849	1
ENSDARG00000069278	0.390431	564078	trmt5	13	31681988	31687925	-1
ENSDARG00000103907	0.390423	791138	sgo1	19	48351624	48363423	1
ENSDARG00000088084	0.390411	570015	si:dkey-66i24.8	3	31087509	31090561	1
ENSDARG00000020443	0.390409	108179076	xkr6a	17	5662379	5732299	-1
ENSDARG00000022303	0.39039	373084	higd1a	2	2168547	2175629	1
ENSDARG00000014474	0.390388	445484	yipf1	2	26598801	26604318	-1
ENSDARG00000052721	0.390387	407653	prim2	13	23488282	23612369	-1
ENSDARG00000102774	0.390354	562791	znf687a	16	21917673	21938044	1
ENSDARG00000068919	0.390326	450081	rad51c	10	32662886	32672508	1
ENSDARG00000055490	0.390318	559736	galnt12	19	34230108	34259666	1
ENSDARG00000095917	0.390317		CR450738.1	8	24866985	24908943	-1
ENSDARG00000036056	0.390315	541443	vrk3	7	29065915	29080556	1
ENSDARG00000089033	0.390313	791981	rrnad1	16	29376751	29384935	1
ENSDARG00000000189	0.390302	556743	sema6e	16	30002605	30271444	1
ENSDARG00000030038	0.390281	323559	C20H12orf57	20	14458930	14463012	-1
ENSDARG00000090820	0.390277	560546	slc2a10	11	2448781	2456786	-1
ENSDARG00000058502	0.390257	568096	olah	19	10649424	10656796	-1
ENSDARG00000103285	0.390253	100536187	CCDC134	KN149948.1	69090	81179	-1
ENSDARG00000052419	0.390242	393119	ankrd12	2	54696042	54786748	1
ENSDARG00000044422	0.390229	30457	acvr2ba	24	41167269	41220538	-1
ENSDARG00000006370	0.390209	286779	atp6v1h	2	30786773	30846927	1
ENSDARG00000005058	0.390186	552978	ncapd2	2	44749201	44777679	-1
ENSDARG00000062258	0.390174	571528	armc8	9	27876146	27901606	1
ENSDARG00000041602	0.390173	436726	zgc:92335	22	12595144	12604606	1
ENSDARG00000008494	0.390154	798632	myl6	6	39874177	39893526	-1
ENSDARG00000035332	0.390151	792532	cfap298	10	33573838	33579162	1
ENSDARG00000075850	0.390143	108179047	gnal2	24	36018164	36027426	1
ENSDARG00000039354	0.39008	436865	ska1	10	17543276	17550931	-1
ENSDARG00000058471	0.390073	280649	plk1	1	9153141	9161843	1
ENSDARG00000055120	0.390045	406645	ctsba	17	32622931	32631514	1
ENSDARG00000101059	0.390036	569072	dhx36	18	31610744	31837760	1
ENSDARG00000062198	0.390022	321709	pcm1	1	16621345	16654161	1
ENSDARG00000042900	0.390016	402863	gtpbp1l	22	14836040	14854420	1
ENSDARG00000076380	0.390006		hnrnpa0l	20	45620076	45622385	1
ENSDARG00000057652	0.389977	569109	dbpb	16	13599693	13613475	-1
ENSDARG00000039325	0.389968	436853	pmepa1	6	60076456	60104628	-1
ENSDARG00000104114	0.38996	100004770	kmt5ab	5	69785990	69793797	1
ENSDARG00000014218	0.389955	335250	mecp2	8	7616573	7637640	-1
ENSDARG00000042995	0.389913	553981	sptlc1	10	5234327	5265160	1
ENSDARG00000029331	0.389911	368510	atxn7l3	3	20025709	20040636	-1
ENSDARG00000054344	0.389898	561215	gabpb2b	16	38337783	38347556	1
ENSDARG00000057184	0.389853	325979	C2H7orf25	2	21620177	21625493	-1
ENSDARG00000069314	0.389836	100001648	tmem199	15	24673283	24676315	-1
ENSDARG00000101036	0.389829	557526	traf2b	5	54422941	54453848	1
ENSDARG00000101205	0.389821	797143	mbd1a	8	7875110	7912936	1
ENSDARG00000019103	0.389802	334347	kdm4ab	2	17450228	17492486	-1
ENSDARG00000090183	0.389799	436693	gapvd1	8	34341885	34427371	-1
ENSDARG00000020009	0.389786	494101	bmp2k	5	39099172	39152767	1
ENSDARG00000098583	0.389768	402930	wbp1	5	72383890	72390259	-1
ENSDARG00000016765	0.389757	492473	scamp3	19	8985197	9001483	1
ENSDARG00000101110	0.389753	103909737	si:ch211-152c8.4	24	2736815	2821768	1
ENSDARG00000029856	0.38975	337142	cnn3b	2	15048410	15075295	1
ENSDARG00000012953	0.389716	407654	mob1bb	21	5960443	5972819	1
ENSDARG00000020711	0.389665	100330864	rrm2	20	29492469	29499426	-1
ENSDARG00000090675	0.389646	449850	APBA3	11	5565082	5588152	1
ENSDARG00000068246	0.389644	100001532	plcb3	7	60255852	60351876	-1
ENSDARG00000054748	0.38962	556847	cuedc1b	15	31188016	31237473	-1
ENSDARG00000051955	0.38961	791681	brms1	7	60396957	60417382	1
ENSDARG00000007918	0.389598	317640	ttc27	17	22760126	22947117	1
ENSDARG00000052606	0.389595	768170	dpp9	8	47677208	47723544	1
ENSDARG00000014068	0.389539	327165	pgam1b	1	54707667	54718863	-1
ENSDARG00000059701	0.389533	560281	flii	3	40206031	40232615	-1
ENSDARG00000075570	0.389531	561390	ide	13	42309688	42350160	1
ENSDARG00000062799	0.389526	678518	baiap2a	3	51684963	51948026	1
ENSDARG00000053241	0.389524	402795	sts	1	32051581	32077473	1
ENSDARG00000014676	0.389519	569980	bckdhb	16	5013868	5105322	-1
ENSDARG00000104710	0.38951	553760	psip1a	1	28089703	28195267	1
ENSDARG00000071259	0.389501	323474	fbxo34	17	10783599	10813885	-1
ENSDARG00000059886	0.389494	561123	fam222ba	5	42164079	42180205	-1
ENSDARG00000036005	0.389484	393894	pitpnb	10	4046448	4085216	1
ENSDARG00000006963	0.389474	30707	cse1l	11	5468629	5493191	1
ENSDARG00000076807	0.38946	103910350	zgc:174268	3	60034194	60103938	1
ENSDARG00000078768	0.389451	560644	abhd15a	15	24946321	24960781	-1
ENSDARG00000076679	0.389448	101885257	rai1	3	62000822	62053314	1
ENSDARG00000078752	0.389419	100000896	rubcn	22	35275206	35312649	1
ENSDARG00000099543	0.3894		CR388156.1	7	11689691	11733948	1
ENSDARG00000036155	0.389397	450083	gla	14	38932441	38946808	-1
ENSDARG00000041623	0.389397	100174951	mt2	18	17534627	17535979	1
ENSDARG00000052859	0.389391	325361	chp1	13	45035756	45063686	-1
ENSDARG00000056328	0.389385	557574	rhot2	24	37533728	37559496	1
ENSDARG00000003021	0.389337	406740	hdac8	7	51656099	51710015	-1
ENSDARG00000015649	0.38933	474323	rap2c	14	30975163	30983011	-1
ENSDARG00000014898	0.389328	192325	ncbp2	22	38930725	38934989	-1
ENSDARG00000088225	0.389326	100536950	STRADB	6	4229360	4250154	1
ENSDARG00000063525	0.389323	557919	adpgk	25	2706722	2724033	-1
ENSDARG00000103038	0.389306	406311	pik3r3a	2	2957515	2988713	1
ENSDARG00000055607	0.389276	561423	cgna	16	22520712	22585309	-1
ENSDARG00000068175	0.389275	368450	ing5b	2	36606019	36608762	1
ENSDARG00000014532	0.389265	393763	aida	20	51730658	51753885	1
ENSDARG00000032221	0.389243	393643	phactr4b	16	34199297	34285106	-1
ENSDARG00000087993	0.389204	564921	bada	21	27189490	27190108	1
ENSDARG00000058229	0.389173	554842	acot11a	2	11028923	11063878	1
ENSDARG00000016611	0.389153	326058	scrn3	9	2560219	2573121	-1
ENSDARG00000060725	0.389137	556590	dnajc16l	11	3593127	3613558	-1
ENSDARG00000037154	0.389122	568037	hivep3b	16	34321394	34401412	-1
ENSDARG00000101094	0.389093	100329583	ATP11B	22	36944527	37007365	-1
ENSDARG00000061201	0.389069	751707	acsf2	12	26497167	26538823	-1
ENSDARG00000018814	0.38906	572992	esrp2	7	34794829	34821836	1
ENSDARG00000075721	0.389044	324468	zdhhc6	12	31422557	31438582	1
ENSDARG00000056218	0.389012	325042	tnika	2	25657958	25817227	1
ENSDARG00000008014	0.388993	556651	nudt17	16	43000828	43011501	-1
ENSDARG00000099619	0.388985		CABZ01083166.1	1	58990121	59000239	1
ENSDARG00000099730	0.388971	335817	pkma	18	907266	951570	1
ENSDARG00000092483	0.388939	799312	iqcc	13	33298338	33301986	1
ENSDARG00000035540	0.388888	553209	brwd3	5	22974019	23020606	1
ENSDARG00000041226	0.388888	494534	cdc40	20	53368611	53401999	1
ENSDARG00000075349	0.388876	504038	si:ch73-138n13.1	8	42641812	42712573	-1
ENSDARG00000031317	0.38887	336303	ppdpfb	23	17427838	17429775	-1
ENSDARG00000073952	0.388827	568872	slc4a7	16	42693247	42770064	-1
ENSDARG00000078315	0.388817	553772	SPRING1	5	11943792	11960218	1
ENSDARG00000012039	0.388776	494074	ttc26	6	7688491	7711349	-1
ENSDARG00000056018	0.388773	555254	itga6l	14	41528635	41600040	-1
ENSDARG00000029036	0.388762	378969	rab32a	20	32009271	32045182	-1
ENSDARG00000103519	0.388741	565145	adamts1	1	673163	681116	-1
ENSDARG00000075700	0.388687	561301	zswim2	6	11760749	11764338	1
ENSDARG00000087555	0.388656	100329277	si:ch73-308l14.2	14	989733	1002138	1
ENSDARG00000079578	0.388654	393229	rbpms2b	7	48252638	48263633	-1
ENSDARG00000091215	0.388632	100270758	rpz2	16	46401756	46415964	1
ENSDARG00000012177	0.388596	445498	rab4b	15	8813755	8856785	-1
ENSDARG00000057626	0.388552	393120	josd2	16	13683807	13706770	1
ENSDARG00000045930	0.388518	436682	rbpms2a	25	6122823	6153077	1
ENSDARG00000060308	0.388517	100536352	urb1	15	5627877	5720666	-1
ENSDARG00000099385	0.388513	100002400	lsp1b	7	39410180	39440071	1
ENSDARG00000054301	0.388512	751662	kti12	18	26770967	26781692	-1
ENSDARG00000062052	0.388452	373118	casp2	16	17548695	17578503	-1
ENSDARG00000035149	0.388416	393174	pex12	5	61583655	61588998	-1
ENSDARG00000017199	0.388403	560338	elp2	19	34691645	34742440	-1
ENSDARG00000000729	0.388383	561006	daxx	19	7014455	7033670	-1
ENSDARG00000028848	0.388365	407986	lsm12a	3	22984098	22994433	1
ENSDARG00000044938	0.388354	327291	cbx2	3	10152092	10164759	1
ENSDARG00000031198	0.388348	326908	hmg20a	25	7241084	7336346	1
ENSDARG00000044491	0.388331	325449	kif20a	21	34879268	34926738	-1
ENSDARG00000078383	0.38831	751762	mcrip1	3	59864872	59876861	1
ENSDARG00000063167	0.388309	563589	chkb	18	8320165	8338946	1
ENSDARG00000020679	0.388301	553713	clpp	3	34129505	34136778	-1
ENSDARG00000044691	0.388292	327285	ppp1r3b	21	19916456	19919934	-1
ENSDARG00000099383	0.388277	445177	dnajb1a	3	49150822	49163683	-1
ENSDARG00000063062	0.388252	555525	ubn2a	6	7659576	7686594	-1
ENSDARG00000077265	0.388228	100148281	wdr89	13	37469093	37474989	-1
ENSDARG00000044980	0.388205	100149852	kpna6	19	29861859	29887629	-1
ENSDARG00000033804	0.388202	566205	snx27a	19	8612839	8647894	1
ENSDARG00000041332	0.388195	327214	tmem33	14	46342882	46354499	1
ENSDARG00000035564	0.388191	563963	dgcr8	5	24520437	24532386	1
ENSDARG00000043553	0.388178	555843	ches1	20	16477570	16548912	-1
ENSDARG00000045691	0.388172	550251	zcrb1	4	13923927	13931508	-1
ENSDARG00000071294	0.38817	492655	tonsl	17	8799451	8855305	1
ENSDARG00000052334	0.388165	393272	ociad1	20	23245620	23254876	-1
ENSDARG00000097316	0.388163		CT027805.1	15	25718974	25760634	-1
ENSDARG00000077553	0.388108	100332969	rap2aa	9	963627	970270	1
ENSDARG00000100773	0.388093	325735	zmynd19	5	54336898	54395488	-1
ENSDARG00000060521	0.388086	100332262	rbm27	9	54237100	54280035	1
ENSDARG00000014914	0.388085	541406	lamp2	14	33473804	33481618	-1
ENSDARG00000103200	0.388077	570589	gpr107	5	32460453	32489796	-1
ENSDARG00000075331	0.388046	559226	golga4	13	48064335	48161568	-1
ENSDARG00000069673	0.388042	337225	chid1	25	3788074	3800889	1
ENSDARG00000013457	0.388032	406795	mtrex	10	8197827	8266094	1
ENSDARG00000018312	0.38801	799556	rell1	7	61230013	61279523	-1
ENSDARG00000016532	0.387998	558218	suco	20	14683699	14781904	-1
ENSDARG00000059657	0.387984	556706	mks1	5	56090851	56119028	-1
ENSDARG00000006196	0.387983	447821	sav1	13	36787077	36798204	-1
ENSDARG00000020730	0.38797	793294	smpd4	21	18907102	18926900	1
ENSDARG00000099465	0.387955	503775	rnf213a	3	56699187	56813923	1
ENSDARG00000021402	0.387949	436589	mcm3ap	9	38457806	38483789	1
ENSDARG00000034555	0.387925		pard3bb	9	14569211	15208129	-1
ENSDARG00000086245	0.387914	100536535	si:dkeyp-121d2.7	14	48944320	48961056	-1
ENSDARG00000044584	0.387904	554131	tex261	7	8694557	8712148	-1
ENSDARG00000015176	0.387873	568282	ror1	6	31772182	31987940	-1
ENSDARG00000102483	0.387869	572344	numa1	15	44021044	44052927	-1
ENSDARG00000035333	0.387836	553502	mis18a	10	33588715	33594110	1
ENSDARG00000056307	0.387835	402905	znf706	19	12206158	12212796	-1
ENSDARG00000057245	0.387812	797998	im:7138535	5	61788819	61797220	-1
ENSDARG00000040442	0.387806	572241	prtgb	25	418932	463592	1
ENSDARG00000042990	0.387805	399485	cyp2p10	20	25586099	25593607	1
ENSDARG00000015856	0.387802	436633	slc25a40	16	43126252	43139257	-1
ENSDARG00000067608	0.387789	325530	zswim7	5	62726349	62771433	1
ENSDARG00000073997	0.387771	323679	srpk1a	8	23861461	23879395	1
ENSDARG00000096554	0.387731	567619	si:dkey-25o16.4	1	26676758	26700439	1
ENSDARG00000088347	0.387721	324109	sp1	11	19668	28747	-1
ENSDARG00000020493	0.387711	323011	lgi1a	13	421231	430143	1
ENSDARG00000069430	0.387704	503774	tp53i11a	7	26649319	26704609	1
ENSDARG00000068981	0.387702	100007670	glceb	7	33372680	33444000	1
ENSDARG00000010010	0.387696	553630	trim13	9	29642857	29654998	1
ENSDARG00000103386	0.387674		CR407701.1	14	8383549	8383923	-1
ENSDARG00000060398	0.387623	559873	rft1	6	40843786	40854458	-1
ENSDARG00000061062	0.387615	564612	nemp2	9	41459759	41481650	1
ENSDARG00000010553	0.387614	402891	mmgt1	14	31615577	31619408	-1
ENSDARG00000099954	0.387606	564048	plekhm1	12	4920451	4963153	1
ENSDARG00000092473	0.387585	798687	coa8	13	15800742	15814776	1
ENSDARG00000094204	0.387561	561039	elp1	14	6245942	6286966	-1
ENSDARG00000007129	0.387556	555229	slc6a16a	3	16566361	16591648	1
ENSDARG00000043643	0.387547	560857	ehbp1	17	24109012	24315315	1
ENSDARG00000000853	0.387543	402922	dstyk	22	472327	506522	-1
ENSDARG00000077323	0.387538	567037	thap4	2	22652981	22660232	-1
ENSDARG00000097691	0.38752		pclaf	25	186583	189982	1
ENSDARG00000058154	0.387517	793202	znf385c	3	17744339	17860047	1
ENSDARG00000037966	0.387516	100004014	thoc6	3	32651697	32658436	1
ENSDARG00000054473	0.387513	566362	tinf2	7	24023653	24040061	1
ENSDARG00000001969	0.387507	324984	txlng	11	12782296	12802123	-1
ENSDARG00000059857	0.387462	767661	blvra	2	49844630	49860723	-1
ENSDARG00000021233	0.387455	445494	pgls	3	52684556	52700610	1
ENSDARG00000076752	0.387441	572194	tmem67	16	27564270	27581488	1
ENSDARG00000003751	0.387435	553164	lats1	20	1240461	1268869	-1
ENSDARG00000019763	0.38743	406801	acp5a	6	8355122	8362516	-1
ENSDARG00000061023	0.387414	562545	si:dkey-72l14.4	8	25959940	25971552	1
ENSDARG00000014047	0.387413	60635	cldn7b	10	22144768	22150419	-1
ENSDARG00000027345	0.38741	336830	mpzl2b	5	37948283	37963763	-1
ENSDARG00000061173	0.387407	678603	st14a	18	44532199	44566188	1
ENSDARG00000063344	0.387406	336363	fam162a	24	20927135	20934666	1
ENSDARG00000076439	0.387393	562705	ppp4cb	12	3964351	3978342	-1
ENSDARG00000038097	0.387375	321218	pigq	3	26792546	26806032	-1
ENSDARG00000022718	0.387355	541521	casp8ap2	20	23947004	23956014	1
ENSDARG00000101482	0.387341	406339	hk2	5	13870340	14004206	1
ENSDARG00000012790	0.387337	492692	tmem161a	22	18230864	18241390	-1
ENSDARG00000042848	0.387282	393741	pcmtl	17	31214167	31221774	-1
ENSDARG00000099640	0.387269	550463	eed	1	27690	34330	1
ENSDARG00000017093	0.387268	406679	emc8	18	30500690	30504652	-1
ENSDARG00000070046	0.387261	436700	eny2	16	38940758	38943685	1
ENSDARG00000076004	0.38725	566032	ppp2r3b	9	34484454	34509997	-1
ENSDARG00000036775	0.387236	445510	dtd2	17	31717192	31719071	-1
ENSDARG00000039513	0.387224	768129	C18H19orf54	18	35407921	35413608	1
ENSDARG00000060238	0.387217	564040	uacab	7	33798131	33869011	-1
ENSDARG00000063385	0.387187	767754	cenpe	1	260039	296057	1
ENSDARG00000093058	0.387183	100170826	STMP1	4	16784553	16786244	1
ENSDARG00000025094	0.387169	394164	edem1	6	42932757	42949184	-1
ENSDARG00000042946	0.387142	570393	hook1	20	25486021	25513483	1
ENSDARG00000006003	0.387105	405873	mycla	13	35904335	35908275	-1
ENSDARG00000069807	0.387091	564062	zdhhc18a	16	33992319	34006335	1
ENSDARG00000039266	0.387081	568088	rbm25a	13	32997020	33022372	-1
ENSDARG00000039466	0.387076	678601	hnrnph3	13	22863516	22873184	1
ENSDARG00000003961	0.387062	335495	parp3	6	42038358	42049350	-1
ENSDARG00000095515	0.387058	795251	entr1	5	51199943	51209101	-1
ENSDARG00000059308	0.387041	557646	golt1bb	25	3341774	3347418	-1
ENSDARG00000071524	0.38704	245700	insrb	22	10927370	11054244	-1
ENSDARG00000040286	0.387015	393331	ubl7b	18	50523870	50533716	1
ENSDARG00000024877	0.387007	494108	ptgr1	7	24375070	24390879	-1
ENSDARG00000104573	0.387	415170	slc12a2	10	16225117	16310179	1
ENSDARG00000075123	0.386999	100037363	trafd1	5	28770273	28790100	1
ENSDARG00000040059	0.386958	30719	gbp	16	40954481	40955839	1
ENSDARG00000016474	0.386944	406385	galcb	17	18889637	18898115	-1
ENSDARG00000040123	0.386934	568996	zfpm2a	16	43818896	44127387	-1
ENSDARG00000030237	0.386926	406378	pgrmc2	17	26803470	26813630	1
ENSDARG00000092856	0.386909		si:ch211-210c8.7	23	33731192	33738945	-1
ENSDARG00000026736	0.386898	334010	il11ra	10	13305610	13396720	-1
ENSDARG00000026736	0.386898	556326	il11ra	10	13305610	13396720	-1
ENSDARG00000026736.1	0.386898
ENSDARG00000088258	0.386897	100535551	CABZ01038494.1	3	58231560	58292496	1
ENSDARG00000029768	0.386895	100141368	waplb	12	11650146	11763658	1
ENSDARG00000061525	0.386884	568838	slka	13	24781188	24826607	-1
ENSDARG00000040838	0.386855	192303	dcun1d2a	9	34938316	34945582	-1
ENSDARG00000018266	0.386839	567587	mthfd1a	20	27646772	27687457	1
ENSDARG00000025212	0.386837	553648	ints11	23	37057603	37085968	-1
ENSDARG00000006924	0.386745	799091	fbxo38	14	38656776	38690871	1
ENSDARG00000100697	0.386732	103908986	FQ323156.1	16	51192655	51214029	1
ENSDARG00000015749	0.386713	777758	hps3	22	38202614	38224321	-1
ENSDARG00000079244	0.386696	100136853	pigw	5	4006837	4011049	1
ENSDARG00000037924	0.386685	336333	gna13b	3	36332579	36364903	-1
ENSDARG00000057128	0.386677	553401	hadhaa	20	47953047	47984895	1
ENSDARG00000023160	0.386673	393292	snrnp40	19	43004408	43016395	1
ENSDARG00000053810	0.386658	406352	hnrnpc	2	38025260	38034190	1
ENSDARG00000103516	0.386641	571870	sec24c	12	35543160	35582683	-1
ENSDARG00000076913	0.386626	558350	eme1	12	21669385	21684255	-1
ENSDARG00000010862	0.386624	450000	amt	8	26396552	26408670	1
ENSDARG00000069106	0.386612	100151239	fam89b	10	26834985	26837173	1
ENSDARG00000027357	0.386565	393936	cd2bp2	3	32832042	32842383	1
ENSDARG00000063631	0.386547	497398	VIT	13	353175	377256	-1
ENSDARG00000068157	0.386519	100005761	ehmt1a	5	29491104	29514729	-1
ENSDARG00000058221	0.386506	553944	ugcg	10	11038192	11094127	1
ENSDARG00000073731	0.386449	568912	dok4	7	28901786	28999142	1
ENSDARG00000069102	0.386437	548348	zgc:112962	8	21052473	21071754	-1
ENSDARG00000021220	0.386432	394190	hmgcl	17	24855384	24866964	-1
ENSDARG00000005738	0.386426	415250	rpf1	11	16094661	16115804	-1
ENSDARG00000056764	0.386393	557988	hydin	18	21273749	21401401	1
ENSDARG00000006125	0.386385	406533	csnk1db	12	33320504	33336787	1
ENSDARG00000068749	0.386359		si:ch211-250k18.5	22	9239831	9255288	1
ENSDARG00000078492	0.386332	100333759	swi5	10	10728870	10737250	1
ENSDARG00000075194	0.3863	797788	si:dkey-56e3.3	1	41596099	41606109	1
ENSDARG00000062919	0.386247	567698	tceanc2	2	10878406	10880549	1
ENSDARG00000086489	0.386243		CU179643.1	11	8984557	9513048	-1
ENSDARG00000057805	0.386236	554098	mrpl28	15	17128282	17138640	-1
ENSDARG00000087226	0.386213	563254	kbtbd2	12	14149686	14162781	1
ENSDARG00000076509	0.38621	436588	polr2d	2	1124512	1129721	1
ENSDARG00000038005	0.386208	406793	med25	3	30454353	30488100	-1
ENSDARG00000042659	0.386199	393630	thyn1	15	19331159	19334448	-1
ENSDARG00000087657	0.38616	559001	fasn	12	33361948	33472581	1
ENSDARG00000087657	0.38616	100318317	fasn	12	33361948	33472581	1
ENSDARG00000087657.1	0.38616
ENSDARG00000041530	0.386144	494165	ppih	8	47152704	47206399	-1
ENSDARG00000028295	0.386138	559882	mkrn4	8	23725957	23731213	1
ENSDARG00000098114	0.386137	321818	ctsa	6	55396807	55423220	-1
ENSDARG00000054903	0.386134	100003254	mta3	12	25223799	25284510	1
ENSDARG00000074149	0.386132	100149388	itpr1b	11	35777329	36020005	-1
ENSDARG00000103155	0.386122	497279	ext1a	16	48460873	48573510	1
ENSDARG00000028688	0.386116	550234	exosc2	5	72137331	72143292	1
ENSDARG00000062585	0.386099	678547	brat1	1	11670879	11689525	-1
ENSDARG00000044820	0.386097	324238	cstf1	11	27817301	27827533	-1
ENSDARG00000026611	0.386074	406596	socs3b	12	34258139	34277465	1
ENSDARG00000039299	0.386072	450010	rdh14a	13	32454262	32456842	1
ENSDARG00000053452	0.386071	541421	pop5	8	41274211	41279326	-1
ENSDARG00000054578	0.386065	394087	arl6ip1	3	31104891	31115996	-1
ENSDARG00000103158	0.386062	30576	ldb1b	11	44953598	44999858	-1
ENSDARG00000010052	0.38606	327395	ndrg3b	23	14829468	14990921	-1
ENSDARG00000038270	0.386042	100538291	PIGG	14	3717745	3944017	-1
ENSDARG00000052518	0.386016	323735	stx4	12	20627164	20642019	1
ENSDARG00000103902	0.386009	566146	nde1	3	36671585	36684388	1
ENSDARG00000096725	0.385979	100150256	si:dkey-21c1.1	12	34844927	34852342	-1
ENSDARG00000100677	0.385956	791204	tmem205	3	14499075	14508761	1
ENSDARG00000016934	0.385927	436763	ttyh2	12	38563073	38687993	1
ENSDARG00000102746	0.385917	323208	tmem39a	1	39313	44565	-1
ENSDARG00000012234	0.385909	30649	psme3	12	27206736	27212880	-1
ENSDARG00000040009	0.385905	557660	palld	20	23498255	23649028	1
ENSDARG00000061553	0.385901	768199	pgap4	11	30636351	30642646	1
ENSDARG00000008049	0.385896	492503	si:dkey-42i9.4	22	10540446	10541712	-1
ENSDARG00000054835	0.38589	100415800	ugt5f1	18	1249617	1270220	-1
ENSDARG00000099368	0.385887	751743	slc25a42	2	57076079	57110477	-1
ENSDARG00000011925	0.385884	799873	spns1	3	15455319	15475080	-1
ENSDARG00000079686	0.385879	100192212	naa30	17	44463230	44476712	1
ENSDARG00000017606	0.385849	336339	sys1	6	54438355	54444929	-1
ENSDARG00000071652	0.385836	797198	rrp8	15	15221123	15230264	-1
ENSDARG00000076966	0.38583	326076	pagr1	12	3723650	3732014	1
ENSDARG00000007485	0.385825	394050	epc2	9	25347814	25366541	-1
ENSDARG00000012899	0.385819	386632	ddx49	11	6869312	6880725	-1
ENSDARG00000046087	0.38581	569354	brd2b	16	48714048	48747788	1
ENSDARG00000076328	0.385804	560514	osbpl11	9	38524881	38556328	1
ENSDARG00000054973	0.3858	445153	itsn2b	17	30473507	30521043	-1
ENSDARG00000096428	0.385795	556689	si:dkey-217d24.6	6	8453398	8466749	-1
ENSDARG00000035954	0.385784	553516	tdp2b	19	31568992	31576321	-1
ENSDARG00000097733	0.385783		CR932000.1	11	25368296	25408896	-1
ENSDARG00000063309	0.385744	565446	tjp2a	10	15815865	15879569	-1
ENSDARG00000092455	0.385741		si:ch211-246e12.3	3	18634685	18650640	1
ENSDARG00000073705	0.385733	100037330	rbfa	16	25364313	25368048	-1
ENSDARG00000013861	0.385726	494066	armc1	24	24701780	24724284	-1
ENSDARG00000029308	0.3857	550400	prr15lb	12	28808645	28818734	-1
ENSDARG00000051899	0.385693	567832	exoc3l1	25	14425834	14433503	-1
ENSDARG00000041072	0.385693	321690	mier1a	6	34823721	34838413	-1
ENSDARG00000002994	0.38568	562919	itpkca	21	21279159	21298995	1
ENSDARG00000076227	0.385653	561183	ror2	10	5268054	5407509	1
ENSDARG00000059604	0.385604	560131	mtss1	6	50580940	50685862	-1
ENSDARG00000056228	0.385595	556641	pld1a	2	25560556	25632090	1
ENSDARG00000052113	0.385587	550460	hexa	25	22216723	22241312	1
ENSDARG00000036764	0.385581	436609	hax1	19	7799036	7805132	1
ENSDARG00000031915	0.385562	373126	hif1an	13	29952633	29980215	-1
ENSDARG00000095086	0.385526	567870	cfdp1	18	22416051	22486767	1
ENSDARG00000098344	0.385506	445055	rab18b	2	4019538	4032732	-1
ENSDARG00000078069	0.385468	30733	rrm2	19	47564890	47571808	-1
ENSDARG00000076634	0.385464	570311	capn10	2	45139470	45154622	-1
ENSDARG00000040861	0.385449	445817	tcf25	18	31117136	31206658	1
ENSDARG00000075347	0.385388	564271	chfr	5	17780475	17813299	1
ENSDARG00000035905	0.385377	541392	slc25a44b	7	48297842	48304787	1
ENSDARG00000091631	0.385363	560245	si:ch211-197h24.6	16	27543308	27558896	1
ENSDARG00000028082	0.38535	436608	mapkapk5	5	69553686	69571572	-1
ENSDARG00000074074	0.385349	793090	rnf26	15	23356600	23358807	1
ENSDARG00000016594	0.385336	436698	haus4	5	1493767	1515857	1
ENSDARG00000076995	0.385331	793673	sharpin	2	354424	364839	-1
ENSDARG00000018936	0.385293	393516	zcchc17	19	42996968	43004356	-1
ENSDARG00000039435	0.385229	436796	rgs17	13	23728176	23756700	-1
ENSDARG00000104225	0.385227	333957	ndel1b	3	48584684	48612078	-1
ENSDARG00000069099	0.385223	378980	tmco1	8	21104507	21110246	-1
ENSDARG00000043631	0.385216	493614	bcas2	8	11008763	11016766	-1
ENSDARG00000019487	0.385195	323607	tmx1	13	36923052	36934915	1
ENSDARG00000061992	0.38516	559945	dot1l	22	20782915	20838011	-1
ENSDARG00000094191	0.385152	436892	nup37	4	17327704	17377658	1
ENSDARG00000075191	0.385145	100002566	oacyl	21	10828828	10846928	1
ENSDARG00000096926	0.385139		BX005392.1	24	17409681	17413936	-1
ENSDARG00000045506	0.385137	326055	gramd4b	25	19870603	19936598	1
ENSDARG00000032087	0.385127	563849	sgsh	22	11520249	11532760	1
ENSDARG00000044183	0.38512	436905	prkab1a	10	17936441	17946163	1
ENSDARG00000090861	0.385098	566378	CABZ01087514.1	3	60828813	60841194	1
ENSDARG00000087538	0.385097	550267	kif3a	14	23970818	23999566	1
ENSDARG00000042147	0.385093	393215	rbbp5	22	770001	784110	-1
ENSDARG00000058162	0.385077	100001552	pcyt1ba	24	24923166	24935849	1
ENSDARG00000009764	0.385074	445219	srek1	5	55160348	55201172	-1
ENSDARG00000020473	0.385065	550533	hddc3	7	50395002	50397968	1
ENSDARG00000069485	0.385036	393498	spryd7b	9	29636620	29643628	-1
ENSDARG00000038306	0.385015	335842	tsc22d1	9	18732505	18814737	-1
ENSDARG00000069476	0.385015	562009	spint2	15	20239141	20250516	1
ENSDARG00000016086	0.384996	321695	smurf1	3	40690212	40768548	-1
ENSDARG00000061472	0.384969	559240	gba2	7	24645186	24673416	1
ENSDARG00000039356	0.384956	570908	zgc:194209	4	4526248	4535189	-1
ENSDARG00000103608	0.384948		zgc:153431	11	43751263	43787153	1
ENSDARG00000102601	0.384933		si:dkey-15h8.15	22	1946676	1949027	1
ENSDARG00000102308	0.384897	553591	ttc39c	22	16350555	16377960	-1
ENSDARG00000030981	0.384894	553545	tmem127	8	4803906	4813669	1
ENSDARG00000102332	0.384893	406426	spint1a	17	1998041	2039511	-1
ENSDARG00000004680	0.384865	436626	dnajb6a	2	30103131	30116467	1
ENSDARG00000053166	0.384859	564524	chic1	14	32951842	32959851	-1
ENSDARG00000040455	0.384849	393217	unc50	6	3984841	3998199	-1
ENSDARG00000099814	0.384846	562515	FBXO46	15	14592624	14600296	1
ENSDARG00000055443	0.384832	317641	zcchc7	1	21610471	21714025	-1
ENSDARG00000024874	0.384814	654774	dock4b	4	6833583	6994283	1
ENSDARG00000025375	0.384809	100006589	idh1	9	28103735	28129476	1
ENSDARG00000058208	0.384807	560478	slc25a26	11	16216909	16324575	1
ENSDARG00000004211	0.384796	503526	ccdc106a	16	17639896	17660594	-1
ENSDARG00000039363	0.384779	324005	dnajb12a	13	30035253	30046753	1
ENSDARG00000055472	0.384768	503919	nubp1	3	26931710	26978793	-1
ENSDARG00000103235	0.384767	564342	mfsd8	12	22628704	22645215	1
ENSDARG00000079610	0.384764	565037	akap9	19	551963	586300	1
ENSDARG00000057890	0.384755	560112	si:dkey-33c12.4	13	9339919	9368535	-1
ENSDARG00000076923	0.384743	100003663	kazna	8	26714532	26792912	-1
ENSDARG00000076618	0.384724	100093711	tm2d3	18	204608	210478	-1
ENSDARG00000036070	0.38471	541428	znrd1	19	27334527	27339872	-1
ENSDARG00000033450	0.384701	336120	nkap	14	33418500	33425233	-1
ENSDARG00000042056	0.384699	794129	mau2	2	58887599	58902477	-1
ENSDARG00000104047	0.384697	567688	si:ch211-262i1.3	11	14280598	14293026	1
ENSDARG00000098438	0.384662	569098	slc6a6b	22	31493953	31517300	-1
ENSDARG00000038414	0.38466	572324	b3galt6	11	2685112	2690933	1
ENSDARG00000005536	0.384647	322815	ubr7	20	27093042	27107709	1
ENSDARG00000024277	0.384625	393361	pigm	24	42102204	42108655	-1
ENSDARG00000015575	0.384623	324340	cyp3c1	3	40969242	40976582	-1
ENSDARG00000013016	0.384608	553610	pole4	11	6197276	6206625	-1
ENSDARG00000045847	0.384542	558894	si:ch211-214j24.10	4	5317483	5325336	1
ENSDARG00000051851	0.384525	445166	ctu2	7	55292959	55325712	1
ENSDARG00000063187	0.384513	767778	agpat5	13	6259392	6279684	-1
ENSDARG00000099431	0.384444	323621	med24	12	10644074	10674606	-1
ENSDARG00000005544	0.384431	563691	btbd3a	1	51191049	51197601	1
ENSDARG00000039279	0.384419	406720	golga5	13	33211014	33227411	-1
ENSDARG00000069595	0.384411	560699	si:ch211-214c7.4	1	45707219	45744854	1
ENSDARG00000009681	0.384389	393633	med27	8	11884671	11988065	-1
ENSDARG00000063457	0.384382	555174	wash1	18	6479963	6499252	1
ENSDARG00000009142	0.384377	557278	ppp1r13bb	20	20731052	20814177	1
ENSDARG00000062962	0.384373	560856	kmt2ba	19	9231766	9275694	1
ENSDARG00000101210	0.384339	751680	glg1b	18	5917625	5969245	1
ENSDARG00000061030	0.384335	556915	vezf1b	15	31244025	31265375	-1
ENSDARG00000044362	0.384278	678653	unc119b	21	39121453	39177564	-1
ENSDARG00000052818	0.384269	558696	smcr8a	3	40255408	40258950	1
ENSDARG00000063242	0.384263	100170789	ttc13	20	3954579	3997531	-1
ENSDARG00000088831	0.384253	101885880	si:dkey-81j8.6	10	20608676	20626795	1
ENSDARG00000004525	0.384246	393373	C2H1orf35	2	3044992	3062793	1
ENSDARG00000015394	0.384218	445035	thoc7	11	19603251	19611356	1
ENSDARG00000062192	0.384201	566657	tbc1d8b	5	23641833	23675222	-1
ENSDARG00000057417	0.384194	556815	nudt13	12	9519250	9538578	-1
ENSDARG00000038442	0.384185	373867	plcg1	23	2789422	2872819	1
ENSDARG00000008551	0.384177	393774	pole3	5	32888119	32890807	-1
ENSDARG00000101983	0.384171	571965	pkn2	2	22416275	22477141	1
ENSDARG00000010603	0.384158	437011	kctd9b	10	42542517	42555822	1
ENSDARG00000012874	0.38415	393159	snap23.1	17	33415319	33433097	1
ENSDARG00000069507	0.384128	678636	mettl27	21	25795875	25801956	-1
ENSDARG00000016676	0.384108	393760	gnao1a	18	22793465	22975655	1
ENSDARG00000063414	0.384104	557187	rxylt1	18	13063210	13121983	-1
ENSDARG00000098206	0.384093	503752	ptrh1	5	65086668	65092987	1
ENSDARG00000032324	0.384093	368449	epb41l5	9	28870357	28939796	-1
ENSDARG00000098874	0.384089	767763	exoc6b	7	25135739	25294104	1
ENSDARG00000029479	0.384058	494496	zgc:86609	8	8686130	8698607	-1
ENSDARG00000074425	0.384048	368621	si:busm1-57f23.1	10	13236100	13239367	-1
ENSDARG00000015681	0.384006	30664	gsk3ab	16	11242443	11292148	1
ENSDARG00000035957	0.383999	368320	gmnn	19	31541607	31592425	1
ENSDARG00000086471	0.383989	503808	pkig	23	25879320	25942859	1
ENSDARG00000101982	0.383975	100005036	spryd3	23	36497518	36592436	-1
ENSDARG00000098831	0.383972	450003	gcdhb	3	13937426	13955878	-1
ENSDARG00000077249	0.383964	565801	gmip	3	52737565	52801302	1
ENSDARG00000010432	0.383964	415252	eaf2	9	23003208	23007941	1
ENSDARG00000088293	0.383936	100006713	doc2b	5	60919378	61329656	1
ENSDARG00000031434	0.383928	569294	rcor1	17	29251662	29271359	-1
ENSDARG00000063197	0.38391	565431	golga2	5	1432074	1487262	-1
ENSDARG00000102674	0.383908	492614	ckap5	25	13745551	13790064	-1
ENSDARG00000038991	0.383905	554200	nsfb	12	22310365	22355452	-1
ENSDARG00000063553	0.383864	562452	rlf	17	24590177	24602512	1
ENSDARG00000056532	0.383862	569338	serinc2	19	15408363	15420718	-1
ENSDARG00000103027	0.383856	30699	clns1a	18	3140682	3153275	1
ENSDARG00000093622	0.383856	554147	spc24	3	19355869	19363981	1
ENSDARG00000031954	0.383845	431715	rbck1	22	10145098	10165446	-1
ENSDARG00000076659	0.383837	572007	cdca7b	19	2569150	2582858	-1
ENSDARG00000088899	0.383836	559303	ralgapb	6	58280936	58395483	1
ENSDARG00000007429	0.383826	393621	ndor1	5	32490238	32498736	1
ENSDARG00000061741	0.383814	794666	itpr3	8	21254192	21353035	1
ENSDARG00000099579	0.383812	557186	aldh18a1	12	30788912	30810171	1
ENSDARG00000005115	0.383805	394057	calub	18	7015283	7032227	-1
ENSDARG00000005462	0.383787	393796	kif4	21	44735181	44772738	-1
ENSDARG00000039069	0.383773	393383	slx4ip	13	35391609	35472531	-1
ENSDARG00000038865	0.383768	406421	acox3	7	61764040	61806065	1
ENSDARG00000098374	0.383763		FLNB	11	42150896	42230491	-1
ENSDARG00000104531	0.383741	564410	zcchc4	12	22645324	22670279	-1
ENSDARG00000045398	0.383738	560667	mtrr	24	16851213	16905018	-1
ENSDARG00000043317	0.383728	30256	kita	20	22335511	22378401	-1
ENSDARG00000103691	0.383719	100538179	rfx7b	25	388258	408173	1
ENSDARG00000079519	0.383709		eys	13	37992158	38039871	-1
ENSDARG00000075754	0.383705	100002302	mri1	1	55191150	55210619	-1
ENSDARG00000096687	0.383671	100535325	rgs7b	12	47573586	47601845	-1
ENSDARG00000060501	0.383665	751660	dpcd	1	31654203	31657854	-1
ENSDARG00000023303	0.383662	406256	zgc:66427	2	37866880	37874647	-1
ENSDARG00000076228	0.383658	100136875	kif2c	2	33926606	33952021	1
ENSDARG00000056961	0.383658	563478	ccdc30	23	20705849	20730155	1
ENSDARG00000039667	0.383612	405881	mrpl38	12	45238292	45257211	1
ENSDARG00000100430	0.383612		CU634008.1	2	57058078	57061793	-1
ENSDARG00000030163	0.383612	569515	cdk21	3	39175860	39180048	-1
ENSDARG00000012827	0.383604	100004398	mettl3	7	21876548	21887104	-1
ENSDARG00000058771	0.38359	100005000	nav1b	6	54888493	55022544	1
ENSDARG00000086906	0.383581	641572	stambpb	8	52530889	52547957	1
ENSDARG00000068760	0.383569	497601	tnks1bp1	5	6515741	6567464	-1
ENSDARG00000041394	0.383543	327244	dnajb1b	1	55745878	55750208	-1
ENSDARG00000043288	0.383524	449553	impact	22	2959879	3026838	1
ENSDARG00000094725	0.38352	793850	si:ch211-284e13.5	5	38096729	38102231	1
ENSDARG00000090912	0.383506	282673	npc2	17	43030317	43031828	-1
ENSDARG00000039378	0.383503	571340	rcn2	18	26967414	26977940	-1
ENSDARG00000056080	0.383498	100148873	si:dkey-191g9.5	13	21712284	21739142	-1
ENSDARG00000078888	0.38349	100002928	iqgap1	7	50641919	50764714	-1
ENSDARG00000098121	0.383481		FP101882.1	6	28222989	28224964	1
ENSDARG00000100825	0.383463	327379	calm3a	15	9234052	9272328	-1
ENSDARG00000057238	0.383462	559794	si:dkey-30k6.5	21	20386865	20396541	1
ENSDARG00000009494	0.383461	445480	xrcc1	16	54209504	54248267	1
ENSDARG00000060113	0.383452	571403	znf395a	17	16090160	16108384	1
ENSDARG00000078685	0.383449	100330077	rufy1	14	7016934	7045009	-1
ENSDARG00000009488	0.38342	393904	gipc2	2	9560740	9590850	1
ENSDARG00000096306	0.383419	100333617	si:ch1073-342h5.2	6	3492972	3507536	-1
ENSDARG00000076701	0.383401	559305	b4galnt4b	7	49078890	49271492	1
ENSDARG00000020292	0.383395	100003386	si:ch211-254n4.3	8	27361687	27515540	-1
ENSDARG00000010031	0.383389	567479	ssh1b	5	31914906	31928913	-1
ENSDARG00000002128	0.383387	387304	cwf19l1	4	17642731	17653566	1
ENSDARG00000020242	0.383333	553051	fermt2	17	50701748	50787754	1
ENSDARG00000008127	0.383293	503521	pcdh15b	12	6566233	6905375	-1
ENSDARG00000007804	0.383292	335830	gas6	1	312784	338445	-1
ENSDARG00000034503	0.383286	140633	per2	2	48309600	48375342	-1
ENSDARG00000037008	0.383271	567403	bscl2	21	26678484	26691959	-1
ENSDARG00000038566	0.383268	415147	gnptg	24	37338169	37351737	1
ENSDARG00000045298	0.383249	563976	wipf2a	11	11844123	11890001	-1
ENSDARG00000030376	0.383245	559976	grin2bb	1	45372562	45553602	-1
ENSDARG00000073893	0.383231	100000399	dnase2	16	45337663	45357518	1
ENSDARG00000000151	0.383225	30670	thraa	3	34688022	34753605	-1
ENSDARG00000045308	0.383222	317740	pola1	24	23840821	23932525	1
ENSDARG00000096961	0.383222		si:dkeyp-47f9.4	17	47116500	47176755	1
ENSDARG00000071694	0.383192	445386	ndc80	12	10353333	10365969	-1
ENSDARG00000040387	0.383186	641478	mmd	3	11548516	11576337	1
ENSDARG00000089646	0.383181	571337	ctdspl3	11	5817202	5836286	1
ENSDARG00000060618	0.383175	100319138	ipo13	20	48292634	48407944	-1
ENSDARG00000079143	0.383175	100334203	si:ch73-278m9.1	4	2210317	2219705	-1
ENSDARG00000089844	0.383154		scarb2c	21	974555	989084	1
ENSDARG00000027461	0.383113	386899	mettl26	3	18046776	18061783	1
ENSDARG00000029600	0.383098	405882	wdr32	13	9559461	9572205	1
ENSDARG00000027082	0.383093	571508	hmbox1a	17	16298122	16324565	-1
ENSDARG00000033376	0.383076	445144	chchd4a	11	34779610	34783938	-1
ENSDARG00000013236	0.383063	494102	dhcr24	20	7149100	7176810	-1
ENSDARG00000089856	0.383028	100329792	cita	5	2409554	2636078	-1
ENSDARG00000016573	0.383027	794708	mroh1	16	31258283	31351419	-1
ENSDARG00000060849	0.383027		dlgap4a	23	42836125	42883522	-1
ENSDARG00000053500	0.383016	550524	cbsa	1	29068649	29093562	1
ENSDARG00000079881	0.383012	559258	tcaim	16	7802730	7828848	-1
ENSDARG00000055129	0.382996	565041	pim3	25	29662411	29666902	1
ENSDARG00000005126	0.382995	446213	large1	4	75013307	75057322	-1
ENSDARG00000062965	0.382994	556203	dennd10	13	9819194	9830710	1
ENSDARG00000018174	0.382993	336421	gnai2a	11	34921492	35042194	1
ENSDARG00000042563	0.382991	368727	mis18bp1	17	28611746	28623360	1
ENSDARG00000038882	0.382984	192332	smc4	15	1534644	1573129	1
ENSDARG00000012468	0.382943	393984	aacs	5	18827314	18897482	-1
ENSDARG00000024933	0.382941	405851	spast	1	51021279	51038885	-1
ENSDARG00000003631	0.382928	352927	clockb	1	19433004	19466453	1
ENSDARG00000052374	0.382905	497596	faf2	14	50994138	51014292	-1
ENSDARG00000052073	0.382903	57918	blcap	6	51769760	51771634	-1
ENSDARG00000039130	0.38289	402796	cdkn3	13	36612930	36621926	-1
ENSDARG00000077943	0.382866	564642	ints5	14	45551993	45558490	-1
ENSDARG00000075916	0.382862	327494	zgc:66472	1	43988715	44001011	-1
ENSDARG00000046022	0.382841	405848	tmed7	8	1239	9428	1
ENSDARG00000071413	0.382837	564723	mier2	22	21516689	21547857	1
ENSDARG00000060392	0.382833	558193	ash2l	10	2759226	2788792	-1
ENSDARG00000099779	0.382809	563140	si:ch211-11n16.2	15	14378829	14420564	1
ENSDARG00000035507	0.382786	325248	ddx31	5	29714786	29745566	1
ENSDARG00000004115	0.382775	431727	mgat4b	14	16483926	16754262	-1
ENSDARG00000077523	0.382774	100004703	tdrd7b	7	61906903	61962466	1
ENSDARG00000104981	0.382749	100329687	SLC45A4	19	1510971	1562840	1
ENSDARG00000070670	0.382742	554826	crip2	17	37445525	37474689	-1
ENSDARG00000011299	0.382741	114452	blzf1	1	494297	505620	1
ENSDARG00000016691	0.382735	406737	cd9b	4	4234994	4261673	-1
ENSDARG00000097841	0.382732		CR933730.1	24	28651094	28779368	1
ENSDARG00000026540	0.382727	326723	ppp4r2a	23	10805188	10827419	1
ENSDARG00000104130	0.382723	619195	rbm26	6	4370935	4403253	1
ENSDARG00000044265	0.38271	569357	cdc37l1	10	10972795	10998499	1
ENSDARG00000018985	0.3827	327294	castor2	5	61361815	61403813	1
ENSDARG00000059760	0.382693	570606	wdtc1	16	54947768	54978981	-1
ENSDARG00000026484	0.382687	436590	rab15	20	28782903	28800999	-1
ENSDARG00000103137	0.382687	563218	rmi2	3	43828545	43835055	-1
ENSDARG00000087205	0.382679	100149794	akt3b	1	53735195	53756851	-1
ENSDARG00000104280	0.382678	795732	bnip1b	21	41535954	41545995	-1
ENSDARG00000099358	0.382676	58016	hccsb	24	31081504	31092711	-1
ENSDARG00000022564	0.382673	393163	C18H11orf58	18	27309404	27316599	-1
ENSDARG00000103409	0.382662	406350	uhrf1	22	4408643	4439311	-1
ENSDARG00000098666	0.382638	449943	si:dkey-93h22.8	11	45092866	45107913	1
ENSDARG00000098666	0.382638	110440113	si:dkey-93h22.8	11	45092866	45107913	1
ENSDARG00000098666.1	0.382638
ENSDARG00000060559	0.382625	100003553	dis3	1	30736449	30762264	-1
ENSDARG00000003520	0.382625	557744	tbc1d14	7	39679944	39705763	1
ENSDARG00000076092	0.382621	563012	slc31a2	21	13785969	13796940	1
ENSDARG00000052658	0.38262	562909	pptc7b	10	8437930	8468949	1
ENSDARG00000074311	0.38262	100001267	mast2	6	33663666	33871055	-1
ENSDARG00000033436	0.382613	393509	mboat7	16	32014552	32026333	1
ENSDARG00000102902	0.382607	562780	strn4	15	11693624	11757647	1
ENSDARG00000076590	0.382602		atad2	16	43319342	43335914	-1
ENSDARG00000071031	0.382595	337386	snx1a	25	6016642	6049339	-1
ENSDARG00000057688	0.382581	378720	ical1	6	12870744	12912606	-1
ENSDARG00000103962	0.382537	555511	add1	21	1990905	2042046	-1
ENSDARG00000073837	0.382523	556400	senp2	6	11397269	11415635	1
ENSDARG00000104488	0.382517	557562	si:ch73-299h12.9	21	2359866	2360906	-1
ENSDARG00000101443	0.382517	393817	relch	24	18520402	18685009	-1
ENSDARG00000039754	0.382496	541386	xpc	8	26007308	26032245	1
ENSDARG00000070084	0.382472	393628	phf10	13	5978809	6001983	1
ENSDARG00000062116	0.382432	767676	ctdsplb	2	21356242	21381406	1
ENSDARG00000063076	0.382431	558534	atrip	22	10543329	10559760	1
ENSDARG00000025518	0.382423	450058	zgc:101679	1	45332641	45341851	-1
ENSDARG00000103609	0.382419	560887	mib2	8	53862745	53896982	-1
ENSDARG00000070512	0.382416	550136	cnpy3	1	10462692	10473630	-1
ENSDARG00000026322	0.382412	492491	dhrs13a.1	10	36795861	36808348	-1
ENSDARG00000044514	0.382367	445376	st6gal1	21	31150438	31184035	1
ENSDARG00000017337	0.382353	402944	C11H6orf120	11	11332652	11336986	-1
ENSDARG00000099679	0.382344	553626	tent2	5	51833132	51847896	1
ENSDARG00000076552	0.382335	564476	zgc:193801	21	16089386	16102501	-1
ENSDARG00000061810	0.382332	321217	mbd3b	22	20246587	20309283	-1
ENSDARG00000012073	0.382328	573988	kif15	25	35068166	35095129	-1
ENSDARG00000059853	0.382318	795041	manbal	6	55212928	55218839	1
ENSDARG00000006812	0.38231	564794	wdr26b	20	46699021	46734051	1
ENSDARG00000086345	0.382296	565530	cux2b	8	4044578	4327473	-1
ENSDARG00000045172	0.382287	394075	minpp1b	12	17482607	17492885	-1
ENSDARG00000017386	0.382281	100006088	sobpb	4	818928	858434	-1
ENSDARG00000044301	0.382263	325609	atf1	6	39505565	39521832	-1
ENSDARG00000079818	0.382262	562952	helq	21	19330774	19347524	1
ENSDARG00000044809	0.382247	406746	fpgs	21	6114305	6134570	1
ENSDARG00000020611	0.382243	692267	C18H19orf47	18	36782930	36800041	1
ENSDARG00000100400	0.382241	100534965	FO704610.1	11	31625171	31671413	1
ENSDARG00000061161	0.38224	100037384	ube2j2	23	36870354	36884290	-1
ENSDARG00000074356	0.382232	556389	fxn	8	11325310	11339607	1
ENSDARG00000011783	0.382226	567168	stag2a	5	23488055	23517747	-1
ENSDARG00000038754	0.382196	334202	plk3	2	35603637	35611789	1
ENSDARG00000061124	0.38219	569063	srpra	18	44826173	44847855	-1
ENSDARG00000006240	0.382177	541410	slc27a1a	3	52545014	52603683	1
ENSDARG00000099545	0.382162	793657	snx25	14	3960541	4044545	-1
ENSDARG00000007377	0.382141	114426	odc1	17	51743908	51760243	1
ENSDARG00000077009	0.382138		wdfy4	13	30985047	31025505	-1
ENSDARG00000091652	0.382134	394008	xrn1	2	16597011	16647259	1
ENSDARG00000029292	0.382128	406337	zgc:55943	2	9958081	9971728	-1
ENSDARG00000061757	0.382121	555272	rabgap1l	22	17312111	17454457	1
ENSDARG00000018002	0.382083	334101	eci1	3	27770110	27777671	1
ENSDARG00000102505	0.382075	562764	trim32	KN149782.1	29662	32060	-1
ENSDARG00000061651	0.382075	563122	marveld2b	5	26204561	26211846	1
ENSDARG00000003910	0.382072	564707	med13b	15	20060643	20125331	-1
ENSDARG00000026988	0.382071	557377	tbc1d22b	8	10339869	10449671	1
ENSDARG00000063056	0.38207	562633	tulp4b	17	8183393	8211012	1
ENSDARG00000053483	0.38206	541322	zgc:113054	6	43450221	43474757	1
ENSDARG00000094977	0.382037	795944	si:ch211-156j22.4	23	27575539	27589829	-1
ENSDARG00000100973	0.382021	100005116	arhgap24	21	9733221	9914745	-1
ENSDARG00000015222	0.38202	394041	cbll1	4	18836791	18841071	-1
ENSDARG00000012627	0.381983	436961	cdc34b	2	49007592	49031303	-1
ENSDARG00000100374	0.381955	352924	txnrd3	6	1161224	1187749	-1
ENSDARG00000103830	0.381949	565333	ddr2l	5	9699922	9793273	-1
ENSDARG00000021022	0.381928	414929	ift57	2	42200390	42210526	1
ENSDARG00000086551	0.381922	100329897	irs4a	21	43515673	43527198	-1
ENSDARG00000058978	0.381917	569178	zgc:113423	23	1042624	1056808	-1
ENSDARG00000057676	0.381904	798622	golga7	10	20364009	20372269	1
ENSDARG00000074604	0.381868		phc3	2	37424261	37436938	1
ENSDARG00000076169	0.381836	692256	pold3	21	21743599	21754630	1
ENSDARG00000097025	0.381826		CR354383.1	21	26482517	26489393	1
ENSDARG00000038567	0.381825	436643	tsr3	24	37329119	37338739	-1
ENSDARG00000068629	0.381806	402948	cd151l	18	30998472	31016439	1
ENSDARG00000037245	0.381783	567565	trmo	1	26670828	26676391	-1
ENSDARG00000078481	0.381778	559344	uts2r2	12	28310647	28349076	-1
ENSDARG00000058459	0.381763	565988	plekhg2	15	20281305	20352045	1
ENSDARG00000062330	0.381761	564367	si:ch211-233a24.2	13	12801092	12985932	1
ENSDARG00000098142	0.381739	108179097	CR391944.1	3	146153	147368	-1
ENSDARG00000068916	0.381734	751676	ppp1r35	20	54512067	54522660	-1
ENSDARG00000042837	0.381698	64272	atp1b3b	15	4353161	4415917	-1
ENSDARG00000104314	0.381686	796461	nrg1	10	7284121	7472359	-1
ENSDARG00000032298	0.381671	573993	tbc1d20	22	10129788	10141469	1
ENSDARG00000009745	0.381646	553942	fbxw2	5	32380026	32396929	-1
ENSDARG00000075110	0.381638	558237	dab2ipb	5	33679559	33886495	-1
ENSDARG00000012818	0.381618	30488	csnk2a2a	7	56751746	56766973	-1
ENSDARG00000045159	0.381613	561817	zdhhc4	12	18571455	18578432	-1
ENSDARG00000078111	0.381612	100537934	ap5z1	3	40876553	40896927	-1
ENSDARG00000038225	0.381599	30380	nras	8	11114754	11131695	-1
ENSDARG00000041944	0.381585	100034610	adat2	20	37733181	37760481	-1
ENSDARG00000027279	0.381579	692064	numb	17	51821906	51893123	-1
ENSDARG00000074431	0.381578	393599	ddb1	18	50826764	50839033	-1
ENSDARG00000052693	0.381574	567451	si:dkey-172m14.1	5	49019182	49028962	-1
ENSDARG00000031202	0.381574	407614	alg11	1	29750937	29761086	-1
ENSDARG00000086764	0.381572	569805	mdc1	16	10329701	10345769	1
ENSDARG00000104846	0.381555	641330	atg10	10	43037064	43076207	1
ENSDARG00000097473	0.38153	541508	zgc:113340	18	46162204	46168215	1
ENSDARG00000035532	0.381528	550500	zgc:110329	5	28134688	28149767	-1
ENSDARG00000095750	0.381516	566022	fdxacb1	5	57726425	57738336	1
ENSDARG00000062695	0.381515	751690	ccdc126	19	20163826	20177002	1
ENSDARG00000089456	0.38151	30130	men1	7	17691847	17712665	-1
ENSDARG00000013841	0.381504	570636	abl2	8	14915332	14985276	1
ENSDARG00000051970	0.38149	570074	smu1b	1	45012391	45042210	-1
ENSDARG00000014943	0.381485	30627	kif23	18	20435821	20458840	-1
ENSDARG00000077839	0.381477	570735	dhx30	2	212059	232977	1
ENSDARG00000105098	0.381465	768171	dr1	6	24055421	24066676	-1
ENSDARG00000038585	0.38142	541523	eif4e2	2	45116819	45135618	-1
ENSDARG00000060522	0.381408	560915	rfk	8	38564942	38573105	1
ENSDARG00000009607	0.381389	335429	ccnc	4	5764486	5775507	-1
ENSDARG00000070834	0.381371	324153	taf13	23	20428839	20429741	-1
ENSDARG00000093659	0.38137	100334492	entpd5b	20	54360268	54381034	-1
ENSDARG00000010823	0.381355	327360	memo1	13	35510893	35527697	-1
ENSDARG00000098451	0.381353	571836	tlcd4a	24	31098534	31140356	-1
ENSDARG00000026577	0.381351	406715	cdk2	11	3301277	3308569	-1
ENSDARG00000059233	0.381347	405788	runx2b	20	43994848	44090660	-1
ENSDARG00000060702	0.381316	561565	npffr2b	5	33067283	33104366	1
ENSDARG00000026680	0.381316	393133	slc25a14	21	38585686	38619305	-1
ENSDARG00000055653	0.381309	641290	nubp2	24	39178348	39186185	-1
ENSDARG00000025754	0.381257	406606	ube2f	1	6646529	6664123	1
ENSDARG00000008485	0.381257	100170796	lrp3	7	38278860	38310177	1
ENSDARG00000026225	0.381224	100000709	nsd2	13	12993851	13030851	-1
ENSDARG00000037633	0.381217	447852	leng1	16	32051572	32058276	1
ENSDARG00000053152	0.381209	327176	pcmtd1	24	35183595	35219631	1
ENSDARG00000103959	0.381209	373103	pak1	18	3169579	3286769	1
ENSDARG00000071548	0.381202	767655	josd1	12	18906407	18915531	1
ENSDARG00000041830	0.381177	334107	tsn	9	22929675	22939510	1
ENSDARG00000043055	0.381154	406848	hiat1b	22	10713713	10735248	1
ENSDARG00000035676	0.381143	334483	ptp4a2b	19	35455172	35492784	-1
ENSDARG00000035452	0.381139	541526	camkk1a	5	31283576	31432727	1
ENSDARG00000012747	0.381135	393648	rer1	8	48942470	48961405	1
ENSDARG00000052527	0.38113	100004181	mul1b	23	37287542	37291840	-1
ENSDARG00000078734	0.381113	565345	myo1f	8	20250484	20291922	-1
ENSDARG00000079257	0.381104	799538	gemin5	21	36366872	36439977	1
ENSDARG00000103699	0.3811	560883	ptpn13	21	9387264	9562272	-1
ENSDARG00000040021	0.38108	394069	ebag9	16	39185103	39195318	-1
ENSDARG00000037176	0.381079	406624	ggh	7	58179513	58186877	1
ENSDARG00000104768	0.381078	393655	akap17a	9	55748544	55772937	-1
ENSDARG00000034443	0.381076	336959	mpped2	25	14694876	14739282	1
ENSDARG00000089204	0.381074	100190889	smim13	19	3717988	3726768	-1
ENSDARG00000102831	0.381062	569234	fam193b	14	49944368	49992709	-1
ENSDARG00000003144	0.381055	447868	pxmp2	5	20115774	20123002	-1
ENSDARG00000003869	0.381049	436717	decr1	16	36748538	36760156	1
ENSDARG00000039459	0.381048	100004382	qsox1	8	14503610	14554785	-1
ENSDARG00000079934	0.381045	558638	zgc:162200	8	37058899	37105226	-1
ENSDARG00000078557	0.381019	799595	si:ch211-57n23.4	19	41551335	41597464	1
ENSDARG00000033999	0.381011	30381	cyp26a1	12	8954761	8958353	-1
ENSDARG00000086104	0.381011	570033	slco5a1a	2	42382472	42415902	-1
ENSDARG00000086104	0.381011	101883455	slco5a1a	2	42382472	42415902	-1
ENSDARG00000086104.1	0.381011
ENSDARG00000102748	0.38101	110438480	CABZ01074745.1	KN149951.1	442	4132	1
ENSDARG00000076079	0.381002	557135	ush1gb	12	46582168	46598223	1
ENSDARG00000098984	0.380995	541377	pid1	18	46634371	46684352	-1
ENSDARG00000000837	0.380992	368424	snx9a	17	33158294	33201840	1
ENSDARG00000103001	0.380966	794624	si:ch73-215d9.1	16	36768674	36931828	1
ENSDARG00000011312	0.380962	324125	stk3	19	32807236	32820107	1
ENSDARG00000040443	0.380938	449992	polr2i	18	40909821	40913301	-1
ENSDARG00000004636	0.380936	550140	ccdc9	15	26903267	26931541	-1
ENSDARG00000074506	0.380918	795408	tmem94	12	33602429	33659328	-1
ENSDARG00000027825	0.380909	445229	naa50	24	21174523	21183891	1
ENSDARG00000071164	0.380889	553720	alkbh1	17	17764979	17775192	1
ENSDARG00000105231	0.380889	751629	kmt5aa	10	44363195	44373370	1
ENSDARG00000056717	0.380877	100170827	vars2	19	27399168	27448606	-1
ENSDARG00000006169	0.380877	559366	lrrk2	25	35603107	35664817	-1
ENSDARG00000075530	0.380856	560242	pigu	6	50713800	50730749	-1
ENSDARG00000018423	0.380851	393910	sulf2a	11	24907469	24993225	1
ENSDARG00000086317	0.380819	558404	si:ch211-67e16.4	9	14023386	14041287	1
ENSDARG00000045878	0.380818	447910	nudt4b	4	1788748	1801619	-1
ENSDARG00000058968	0.380815	553389	haus1	21	5066557	5077715	-1
ENSDARG00000069302	0.380804	558917	snx9b	20	43016437	43079481	-1
ENSDARG00000005218	0.380804	405856	wrnip1	2	374365	389867	-1
ENSDARG00000069543	0.380795	791130	galt	10	14263684	14488518	-1
ENSDARG00000037574	0.380792	337670	rps6kal	14	8940326	9002405	1
ENSDARG00000004937	0.380786	563708	skp2	21	22347120	22359336	-1
ENSDARG00000079684	0.380762	557363	taf6l	7	17953589	17970923	1
ENSDARG00000023309	0.380746	100005939	spryd4	8	21159122	21162762	1
ENSDARG00000099767	0.380733	569206	fhdc2	14	14806692	14828486	1
ENSDARG00000042658	0.380721	394130	acad8	15	19335646	19348383	1
ENSDARG00000030012	0.380718	407677	lrrfip1a	9	24065855	24115589	1
ENSDARG00000078073	0.380705	415176	nudt5	4	7870384	7876005	-1
ENSDARG00000099375	0.380697	100536140	poldip3	3	1209006	1218227	1
ENSDARG00000025953	0.380694	327510	rhoq	12	25110016	25150279	-1
ENSDARG00000033418	0.380685	448925	gpatch1	7	38265363	38277255	1
ENSDARG00000070098	0.380668	558430	lcorl	1	23573224	23596391	-1
ENSDARG00000060199	0.380635	768187	mrpl18	14	35499678	35505537	-1
ENSDARG00000017744	0.38063	321452	smc2	1	19535120	19561801	1
ENSDARG00000069829	0.380621	573492	rragca	16	33163858	33179119	1
ENSDARG00000021439	0.380611	394104	ncoa4	13	3915260	3936555	-1
ENSDARG00000086309	0.38061	368331	erlec1	13	35750690	35765028	-1
ENSDARG00000074843	0.380608	560668	phldb2b	24	25092316	25166720	-1
ENSDARG00000017084	0.380599	445383	bud31	3	40284598	40287841	1
ENSDARG00000056156	0.380584	556607	npdc1b	5	28870372	28915130	-1
ENSDARG00000002506	0.380559	436785	C7H16orf87	7	41873080	41881238	-1
ENSDARG00000037358	0.380547	336518	polr3e	12	1014418	1034460	-1
ENSDARG00000070570	0.380547	100003080	ppp4ca	3	26236279	26244256	-1
ENSDARG00000009871	0.380534	192330	snrpc	6	54430413	54433995	-1
ENSDARG00000095947	0.380533	322229	adkb	12	46841918	46868634	1
ENSDARG00000044525	0.380524	30750	pparda	22	997838	1018752	1
ENSDARG00000019636	0.380521	334982	yif1a	14	30753666	30759503	1
ENSDARG00000078433	0.380486	100144563	spc25	9	48819280	48835494	1
ENSDARG00000062080	0.38048	562011	shc2	22	21317597	21351469	1
ENSDARG00000039997	0.380471	406460	ptp4a3a	19	25088150	25149598	-1
ENSDARG00000043848	0.380464	30553	sod1	10	25694395	25699454	-1
ENSDARG00000002967	0.380457	393179	pdap1b	3	40277704	40284744	-1
ENSDARG00000068755	0.380426	323016	exosc8	10	35002786	35011502	1
ENSDARG00000035880	0.380424	449655	atp6v1c1b	19	32947910	32966762	1
ENSDARG00000045842	0.380422	503753	zgc:113263	4	5341592	5368158	1
ENSDARG00000077471	0.380406	560402	hmces	11	16166117	16179190	1
ENSDARG00000020311	0.380402	406282	cnih1	13	36592194	36606941	1
ENSDARG00000070441	0.380401	100148543	zdhhc17	4	2482046	2508577	1
ENSDARG00000023900	0.380388	692268	casd1	19	41006975	41034224	1
ENSDARG00000031098	0.380382	393638	timm50	15	20475694	20528494	-1
ENSDARG00000008322	0.380378	100332642	ambra1a	7	39255781	39360325	-1
ENSDARG00000051888	0.380347	321460	ist1	7	56472568	56484798	1
ENSDARG00000058452	0.380327	393126	abhd17c	7	10911396	11005919	1
ENSDARG00000032188	0.3803	327642	lrrc8aa	21	4256291	4304945	1
ENSDARG00000018491	0.3803	554998	pdia4	24	17334678	17341458	1
ENSDARG00000024865	0.380289	568643	dscama	10	38775408	38974445	1
ENSDARG00000046053	0.380288	568835	slc27a6	10	16501699	16540603	1
ENSDARG00000045870	0.380286	567300	plekha5	4	2948063	3145359	-1
ENSDARG00000000760	0.38027	368916	znf511	13	24665334	24669258	-1
ENSDARG00000069671	0.380265	552941	maip1	9	24121036	24123931	1
ENSDARG00000073923	0.380264	572087	adck2	25	2645488	2663822	1
ENSDARG00000024651	0.380263	492511	snrpa1	7	9290929	9305581	1
ENSDARG00000032458	0.380251	100005996	mark2b	7	24888910	24977171	1
ENSDARG00000094712	0.380228		BX294165.2	22	25136351	25136872	1
ENSDARG00000063321	0.380213	561568	rabl2	18	7639401	7648720	1
ENSDARG00000052703	0.380209	393354	cisd2	1	43686251	43692141	1
ENSDARG00000014962	0.380207	557926	ppp3cca	5	27924347	27994679	-1
ENSDARG00000039273	0.380179	449806	fbln5	13	33155428	33170733	-1
ENSDARG00000000324	0.380173	100007924	dcaf8	2	38002717	38020603	1
ENSDARG00000079979	0.380145		fam89a	20	4026408	4031475	-1
ENSDARG00000101018	0.380132	100004136	ptdss2	25	7532627	7564696	1
ENSDARG00000011743	0.380091	563993	pigo	10	17747880	17759878	1
ENSDARG00000018432	0.380066	406486	m6pr	16	17578607	17586883	-1
ENSDARG00000101445	0.38006	393851	klhl7	19	1658698	1685878	1
ENSDARG00000058729	0.380046	406855	akirin2	20	2715949	2725930	-1
ENSDARG00000103771	0.380042	100037385	cep128	20	5985329	6010136	1
ENSDARG00000021120	0.380038	335236	ndc1	2	26576853	26590628	-1
ENSDARG00000016855	0.380018	436751	sf3b5	13	23897975	23901732	1
ENSDARG00000002591	0.379988	317679	ruvbl1	6	40832635	40841032	1
ENSDARG00000074554	0.379981	393251	tspan31	23	36730713	36750301	1
ENSDARG00000062297	0.379932	564424	soat1	8	14886452	14910223	1
ENSDARG00000069116	0.379929	436951	timm10	1	44390470	44394499	1
ENSDARG00000005458	0.379928	554152	csnk1g2a	2	23039041	23078748	1
ENSDARG00000070623	0.379914	550394	med10	19	27970292	27974151	1
ENSDARG00000096797	0.379845	561202	si:ch73-127m5.2	12	35098915	35105670	-1
ENSDARG00000079027	0.379843	324407	chsy1	7	9326234	9511298	1
ENSDARG00000038156	0.379816	550417	dusp11	10	42134256	42147318	-1
ENSDARG00000090543	0.379788	100332440	tmem138	25	3868438	3884533	1
ENSDARG00000058528	0.379772	449918	cnot10	16	7703534	7730836	1
ENSDARG00000001940	0.379763	553324	dnajc1	2	21174998	21182561	1
ENSDARG00000010583	0.379755	403050	pard3ab	2	43204919	43389248	1
ENSDARG00000025522	0.379754	324140	sgk1	23	31640239	31693309	-1
ENSDARG00000023852	0.379729	393669	lsm4	11	6859876	6868474	-1
ENSDARG00000062016	0.379721	559339	vps51	10	26961965	26972430	1
ENSDARG00000055970	0.379719	678599	zgc:136971	8	26432639	26449831	1
ENSDARG00000028475	0.379708	560867	lin9	20	43691208	43715242	1
ENSDARG00000099960	0.379703	449816	elovl1a	2	19163965	19215112	1
ENSDARG00000068912	0.379685	777626	zgc:153012	20	54525404	54564018	-1
ENSDARG00000000069	0.379669	58093	dap	24	22070290	22103585	-1
ENSDARG00000029936	0.379662	406711	grtp1a	1	184915	192033	-1
ENSDARG00000038290	0.379658	325064	thoc5	25	3759553	3787221	1
ENSDARG00000041503	0.379619	550582	med4	9	25320680	25328527	-1
ENSDARG00000061215	0.379609	791183	fam149b1	17	26589879	26604946	-1
ENSDARG00000057738	0.379609	553328	hells	13	8255106	8270718	1
ENSDARG00000036212	0.379573	393583	tbc1d5	19	20404153	20446756	-1
ENSDARG00000059871	0.379566	569903	shrprbck1r	7	40058757	40082053	-1
ENSDARG00000070028	0.379564	553803	tmem41aa	9	12444494	12455521	1
ENSDARG00000075805	0.379555	564106	si:dkey-219c3.2	25	20272145	20355483	1
ENSDARG00000062226	0.379545	563304	ino80db	6	13207139	13254851	1
ENSDARG00000068176	0.379525	767788	uqcc1	6	52521467	52566574	-1
ENSDARG00000059634	0.379512	561938	thumpd3	6	21992820	22022636	1
ENSDARG00000056414	0.379508	322007	usp1	6	32394502	32411727	-1
ENSDARG00000012314	0.379504	406790	usp25	10	38168158	38243851	-1
ENSDARG00000043734	0.37947	553625	trmu	4	28338642	28353538	-1
ENSDARG00000069763	0.379469	337626	etv5a	9	22631672	22649297	1
ENSDARG00000018840	0.379467	58090	trpc4apa	11	25157374	25180330	1
ENSDARG00000041203	0.379465	321681	drap1	7	742517	753231	-1
ENSDARG00000040072	0.379448	393161	scpep1	3	36127287	36138174	1
ENSDARG00000061804	0.379445	100034579	si:ch211-194e15.5	19	30897255	30904590	-1
ENSDARG00000042777	0.379443	393497	ndufa11	11	6411169	6429705	-1
ENSDARG00000024598	0.379429	566226	homezb	7	24006875	24013888	1
ENSDARG00000101080	0.379419	561643	pwwp2b	13	51710725	51731298	1
ENSDARG00000079552	0.379414	101886283	maml3	1	40336160	40519340	-1
ENSDARG00000003584	0.379412	406470	pla2g7	20	35461736	35471079	-1
ENSDARG00000005612	0.379408	386808	aph1b	7	29176924	29186939	1
ENSDARG00000031422	0.379407	798920	igfbp2b	9	46745348	46799620	1
ENSDARG00000021466	0.379376	652982	ireb2	25	6228496	6261693	-1
ENSDARG00000032129	0.379357	325832	gtf2f1	3	33921971	33941875	-1
ENSDARG00000086699	0.379342	556945	smim15	8	16726386	16730368	1
ENSDARG00000031325	0.379339	445093	tmed1a	3	47222096	47235997	-1
ENSDARG00000096651	0.379337	556363	gpr108	1	59142783	59151058	1
ENSDARG00000096651	0.379337	108187081	gpr108	1	59142783	59151058	1
ENSDARG00000096651.1	0.379337
ENSDARG00000027887	0.379334	100004144	zfyve21	13	43639867	43659541	1
ENSDARG00000020834	0.379322	564101	si:dkey-230p4.1	9	12905591	12953824	1
ENSDARG00000015971	0.379312	394101	rapgef1b	21	4116437	4219783	1
ENSDARG00000079625	0.379292	567770	atr	2	16384285	16449504	-1
ENSDARG00000074876	0.379276	566367	abcd1	8	8046086	8084343	1
ENSDARG00000022690	0.379274	394095	chic2	1	14406098	14416435	1
ENSDARG00000087782	0.379272	541544	rnf152	2	27867830	27871054	1
ENSDARG00000095295	0.379269	571927	si:rp71-36a1.1	22	5908556	5919307	-1
ENSDARG00000062137	0.379225	563669	stag1b	24	26948712	26995164	-1
ENSDARG00000102379	0.379206	100149048	si:zfos-80g12.1	14	30922330	30945515	-1
ENSDARG00000056141	0.3792	550442	coq10b	9	32178050	32188445	1
ENSDARG00000078654	0.379191	107966129	tpx2	23	32028574	32039790	1
ENSDARG00000001929	0.379187	494085	pink1	23	37466967	37480785	1
ENSDARG00000099226	0.379185	571753	PPP1CA	5	1624359	1660722	1
ENSDARG00000036870	0.379182	405859	arih1l	7	13491452	13514737	1
ENSDARG00000039827	0.379158	393269	bbs5	9	48284606	48296469	-1
ENSDARG00000079064	0.379152		CABZ01079080.1	15	47100392	47107557	-1
ENSDARG00000018742	0.37914	553346	psme4b	12	23991276	24053079	1
ENSDARG00000013582	0.379136	556379	csnk2a2b	25	13639232	13659249	-1
ENSDARG00000103388	0.379136	793767	znf609a	25	821725	998096	-1
ENSDARG00000035771	0.379123	100151157	MEPCE	23	44236281	44251006	1
ENSDARG00000042793	0.379109	798347	tpp1	17	30843881	30855792	1
ENSDARG00000104153	0.379081	565810	prkd4	7	6879534	6908640	1
ENSDARG00000027595	0.379069	352921	selenot1b	18	41527877	41539256	1
ENSDARG00000059870	0.379061	767784	clk2b	16	54474621	54498109	-1
ENSDARG00000002877	0.379049	564535	reps1	20	39223235	39259880	1
ENSDARG00000028067	0.379022	554650	bnip3lb	10	18911152	18935945	1
ENSDARG00000103108	0.378994	100331938	acvr2bb	2	51818039	51854668	1
ENSDARG00000017320	0.378978	323696	f11r.1	5	29831195	29848772	1
ENSDARG00000053101	0.378977	406810	prpf38b	2	45655294	45663945	-1
ENSDARG00000086956	0.378976	567766	si:dkey-241l7.3	20	54027778	54029122	1
ENSDARG00000079167	0.378953	556561	si:ch211-230g15.5	24	26379441	26430823	1
ENSDARG00000055070	0.378952	664759	borcs7	13	28612313	28615893	1
ENSDARG00000098257	0.378951	368476	pcdh15a	13	41125358	41546779	-1
ENSDARG00000100558	0.378939	407727	slbp	14	14841685	14846166	1
ENSDARG00000026489	0.378932	573145	khsrp	1	54960189	54972236	-1
ENSDARG00000056903	0.378891	553555	mrpl13	16	15052513	15097513	-1
ENSDARG00000042057	0.378866	559583	trmt1l	20	34388425	34399442	1
ENSDARG00000100057	0.378862	561961	ppfibp1b	18	15469015	15551456	-1
ENSDARG00000030448	0.378843	325540	sppl2	2	37480669	37503009	1
ENSDARG00000007438	0.37884	30622	ube2ib	24	37257596	37272116	-1
ENSDARG00000006266	0.37884	30768	stat1a	22	12798569	12826962	1
ENSDARG00000098609	0.378834		si:dkey-4c15.8	22	1491664	1493106	1
ENSDARG00000015471	0.378799	393283	chd1l	6	36844127	36877587	1
ENSDARG00000061338	0.378789	564633	ddx6	18	43865901	43884044	-1
ENSDARG00000011948	0.378782	245699	insra	2	37544951	37632896	-1
ENSDARG00000087346	0.378775	406714	rap1ab	11	15833565	15875054	-1
ENSDARG00000060123	0.37877	569183	ca16b	6	45951893	46162585	-1
ENSDARG00000036831	0.378759	406837	rnf41	23	32308814	32334208	-1
ENSDARG00000068400	0.378751	393477	znf131	8	31406731	31417139	-1
ENSDARG00000018494	0.378751	30432	smn1	5	43798345	43805610	-1
ENSDARG00000015552	0.378747	569383	phactr4a	19	15142527	15229421	-1
ENSDARG00000102471	0.378738	560810	trak2	6	4185107	4228640	-1
ENSDARG00000075539	0.378734	569963	snphb	23	16620801	16642181	1
ENSDARG00000044011	0.378698	492765	xkrx	14	41318412	41341284	1
ENSDARG00000058088	0.378698	373125	aifm1	5	22550614	22573673	-1
ENSDARG00000063212	0.378694	558841	prmt2	9	9953063	9960940	-1
ENSDARG00000002190	0.378686	405840	chmp2bb	1	33558555	33569245	1
ENSDARG00000034768	0.378678	553518	phf3	13	37653851	37673576	1
ENSDARG00000088663	0.378666	767766	lman2lb	5	26884676	26893310	-1
ENSDARG00000075225	0.378664	101884554	si:ch211-223a10.1	13	31070181	31090040	1
ENSDARG00000056691	0.378653	393956	cpeb4a	14	24096588	24111292	-1
ENSDARG00000042753	0.378646	567046	cts12	22	16406920	16419126	-1
ENSDARG00000069085	0.37863	553563	ints2	10	27977373	28028999	-1
ENSDARG00000058943	0.37859	541520	cdcp1a	16	2847565	2870522	-1
ENSDARG00000067966	0.378549	327613	fem1a	2	58868109	58869453	-1
ENSDARG00000076811	0.378545	100334730	ganab	14	45514469	45551572	-1
ENSDARG00000086216	0.378536	569894	prr13	11	13179	18449	-1
ENSDARG00000059817	0.37853	569130	mtmr12	5	41105602	41124241	-1
ENSDARG00000062795	0.378528	566515	abcb7	14	10981703	11070156	1
ENSDARG00000099996	0.378518	327143	rhot1a	3	26288981	26319758	1
ENSDARG00000015290	0.378518	558940	sacm1la	19	26967357	27006764	-1
ENSDARG00000063177	0.37849	767691	manf	22	32228882	32235551	1
ENSDARG00000078313	0.378487	100332329	MYO9B	22	5331675	5428243	1
ENSDARG00000017617	0.378484	445327	alg6	6	32065094	32087111	-1
ENSDARG00000033889	0.378468	337191	spty2d1	25	24233010	24248000	-1
ENSDARG00000057751	0.378468	556134	zbtb47a	2	21309272	21321749	1
ENSDARG00000100420	0.378457	777614	tpcn2	7	55005229	55051692	-1
ENSDARG00000015853	0.378446		rnps1	CHR_ALT_CTG3_1_31	9437481	9444722	-1
ENSDARG00000002754	0.378436	393192	pdcd2l	25	30442389	30454772	1
ENSDARG00000040036	0.378412	558431	tcf19l	19	6834380	6840506	-1
ENSDARG00000043873	0.378411	327404	arid4a	17	11377970	11418553	-1
ENSDARG00000053805	0.378407	556642	trub1	12	30036425	30043906	-1
ENSDARG00000061699	0.3784	561005	sipa1l3	18	37015185	37201550	1
ENSDARG00000060348	0.378394	560211	map3k3	3	31815184	31845816	-1
ENSDARG00000103184	0.378364	560295	PAMR1	7	49800478	49845755	1
ENSDARG00000032932	0.378335	402957	cnksr1	17	26990531	27048640	-1
ENSDARG00000052673	0.378324	100000597	sept7b	16	47389539	47427016	-1
ENSDARG00000057927	0.378307	100009657	rps6ka3b	24	24183752	24271629	-1
ENSDARG00000078935	0.378306	558702	ttll4	9	14111561	14143370	-1
ENSDARG00000032606	0.378286	321590	sept8a	21	43328685	43374893	1
ENSDARG00000061204	0.37828	556273	ddx20	8	28241100	28259779	-1
ENSDARG00000002830	0.378279	334936	trmt2a	5	24532401	24543526	-1
ENSDARG00000063390	0.378272	560933	pvrl2l	19	6606197	6774871	-1
ENSDARG00000013329	0.378263	550347	ttc5	7	19528265	19538406	1
ENSDARG00000044083	0.37824	558420	peli1b	17	24479880	24521382	-1
ENSDARG00000075461	0.378232	569041	kmt5c	3	30868326	30888415	-1
ENSDARG00000042031	0.378222	393356	gorab	20	34501152	34507495	1
ENSDARG00000016548	0.378205	561194	eif5b	1	45925150	45959721	1
ENSDARG00000017423	0.378199	100009659	patl1	1	52763979	52790782	-1
ENSDARG00000057249	0.378195	553781	zmynd11	24	27223952	27256673	-1
ENSDARG00000062374	0.378187	768155	leng9	16	13810018	13818071	-1
ENSDARG00000010789	0.378178	394088	homer3b	11	13423776	13505942	1
ENSDARG00000008184	0.378166	567041	mia3	20	51758426	51831816	-1
ENSDARG00000095241	0.378154	100005189	mybl2a	23	4348265	4357768	1
ENSDARG00000017811	0.378151	564023	si:ch211-210c8.6	23	33752275	33757742	1
ENSDARG00000007823	0.378148	393939	atf3	20	37794633	37800737	1
ENSDARG00000007657	0.378137	541325	ccnh	5	47963940	47975440	-1
ENSDARG00000035631	0.378131	445275	sdf2l1	5	13308531	13315726	-1
ENSDARG00000011410	0.378121	557979	aadat	7	7675685	7695955	-1
ENSDARG00000054858	0.37812	568138	tp53bp2b	22	28803739	28849279	1
ENSDARG00000054858	0.37812	793439	tp53bp2b	22	28803739	28849279	1
ENSDARG00000054858.1	0.37812
ENSDARG00000105142	0.378117	406342	tcirg1b	14	16777308	16810489	-1
ENSDARG00000090764	0.378101	393594	bcas3	15	26940569	27354759	1
ENSDARG00000070601	0.3781	100150414	RASSF5	11	21278687	21363834	-1
ENSDARG00000030173	0.378092	564295	traf2a	5	28755475	28767636	-1
ENSDARG00000102070	0.378087	325772	tbc1d10aa	8	40426766	40442992	-1
ENSDARG00000070256	0.378081	794171	suz12a	3	35849392	35865040	-1
ENSDARG00000087074	0.378069	798589	znf574	16	11297703	11344727	1
ENSDARG00000022659	0.378052	323203	snx4	9	38588081	38621202	1
ENSDARG00000034825	0.378044	445403	uspl1	10	36439293	36455985	1
ENSDARG00000100185	0.37804		elovl7b	KN150589.1	3626	5397	-1
ENSDARG00000077405	0.378037	402866	psip1b	23	45200481	45368589	1
ENSDARG00000077405	0.378037	407619	psip1b	23	45200481	45368589	1
ENSDARG00000077405.1	0.378037
ENSDARG00000101334	0.378011	368704	ctsc	15	43604032	43625549	-1
ENSDARG00000070109	0.378005	492707	ncapg	1	23559478	23573230	1
ENSDARG00000029307	0.377989		rmc1	24	33462800	33480652	1
ENSDARG00000038879	0.377986	494082	ift80	15	1494493	1534258	-1
ENSDARG00000013771	0.377969	337572	ctss2.2	16	29514473	29519977	1
ENSDARG00000093065	0.377962	556047	ubac2	1	30539971	30568225	-1
ENSDARG00000094181	0.377932	559364	shroom1	21	43253538	43310488	1
ENSDARG00000061451	0.377909	558048	n4bp2	1	23372470	23396454	1
ENSDARG00000098414	0.377904	561921	ninl	13	7171066	7233811	-1
ENSDARG00000002362	0.377882	794012	ubald1a	12	20059859	20120711	-1
ENSDARG00000043624	0.377879	503709	slc66a1	8	10937523	10949847	-1
ENSDARG00000077092	0.37786	30093	elk4	11	38470545	38492564	-1
ENSDARG00000004470	0.377858	394028	prkcsh	3	46762703	46795783	1
ENSDARG00000013095	0.377853	326857	gclc	13	2357637	2392664	1
ENSDARG00000007405	0.377848	393274	strap	4	16876831	16883051	-1
ENSDARG00000011418	0.377842	393952	sigmar1	10	14488625	14494239	1
ENSDARG00000035650	0.377838	58003	evla	17	30897292	30975978	-1
ENSDARG00000070213	0.377811	555330	etnk2	11	37848705	37880492	-1
ENSDARG00000059064	0.37781	792539	rassf3	4	4540223	4592287	-1
ENSDARG00000031775	0.377809	565498	ube2s	16	13672768	13680692	-1
ENSDARG00000099194	0.377806	572121	CABZ01058261.1	25	3648497	3672560	1
ENSDARG00000076602	0.377803	556307	prss16	15	43286785	43327911	-1
ENSDARG00000003938	0.377802	327491	rpa1	15	26498339	26538989	-1
ENSDARG00000042025	0.377771	553393	C9H2orf49	9	6607514	6618067	-1
ENSDARG00000070832	0.377765	436661	snrka	16	8047896	8132742	-1
ENSDARG00000062651	0.377749	560141	zc3hc1	4	15006217	15010891	1
ENSDARG00000078041	0.37774	558395	xpo1a	1	53657337	53685090	-1
ENSDARG00000016999	0.377719	394066	lin28a	19	15440841	15473157	1
ENSDARG00000001734	0.3777	393858	fkbp8	22	20925849	20950448	-1
ENSDARG00000062363	0.377694	386969	phex	24	25404358	25442346	-1
ENSDARG00000077407	0.377691	768134	si:dkey-184p18.2	19	34091552	34117056	-1
ENSDARG00000097884	0.377683		CU928013.1	2	317338	323916	1
ENSDARG00000069917	0.37768	570479	ska3	9	21259657	21269186	1
ENSDARG00000025226	0.377663	797423	znf668	12	28955766	28960633	1
ENSDARG00000104287	0.377631	563810	lto1	7	54651109	54655507	1
ENSDARG00000078942	0.377629	566327	enox2	14	23076127	23479577	1
ENSDARG00000012776	0.377621	559803	smarca1	5	21852714	21888368	-1
ENSDARG00000012866	0.377611	393901	picalma	10	29137482	29225165	1
ENSDARG00000058939	0.377611	553524	b4galnt3b	18	6558146	6619842	1
ENSDARG00000015221	0.377595	323926	nsrp1	21	40402508	40413191	-1
ENSDARG00000060445	0.377594	751679	elp6	16	38350704	38359637	1
ENSDARG00000060006	0.377585	559634	nedd4l	21	10890258	11054876	-1
ENSDARG00000057529	0.37758	557834	itpa	20	14941264	14949443	1
ENSDARG00000100515	0.377575	406340	dusp1	14	15760253	15763648	-1
ENSDARG00000102998	0.377568	447818	taf6	5	53580846	53765478	1
ENSDARG00000087545	0.377565		fbxo42	22	191931	193234	-1
ENSDARG00000062837	0.377549	568426	spata13	24	21863935	21903588	-1
ENSDARG00000013117	0.377547	322115	hiat1a	2	37656078	37684641	-1
ENSDARG00000071581	0.377545	100034531	zgc:174564	22	10044823	10051401	-1
ENSDARG00000035985	0.377544	562734	fam210aa	19	12630414	12648408	-1
ENSDARG00000001769	0.377509	140818	ptpra	21	15756549	15816317	1
ENSDARG00000056378	0.377507	336503	ifi30	2	24762567	24767470	1
ENSDARG00000099631	0.377466	368348	cmtm6	16	41467188	41488023	-1
ENSDARG00000101175	0.377448	768182	mcu	13	4722200	4848889	-1
ENSDARG00000104715	0.377444		zgc:171422	KN149790.1	75795	94393	-1
ENSDARG00000025091	0.377442	561589	ezrb	20	13564931	13625588	-1
ENSDARG00000036291	0.377433	326050	nucb2b	18	38191346	38210092	1
ENSDARG00000078022	0.377413	100329883	fyco1b	2	50722439	50765082	1
ENSDARG00000044339	0.377373	406755	rp2	6	37513911	37525879	-1
ENSDARG00000058818	0.377367	333991	rbm38	23	6586467	6632106	1
ENSDARG00000071683	0.377346	567465	zfr2	22	5056288	5099824	-1
ENSDARG00000057928	0.377342	445174	mzt2b	21	16079124	16087880	-1
ENSDARG00000009677	0.377336	114446	dlg1	6	29860776	30082922	1
ENSDARG00000055481	0.377329	567018	atf7b	6	39613357	39631181	-1
ENSDARG00000099972	0.377327	571621	nup153	19	46019313	46058963	-1
ENSDARG00000088862	0.377318	415153	stxbp6	17	50798484	50841285	1
ENSDARG00000100518	0.377294	559690	CR387919.1	7	64378068	64589920	-1
ENSDARG00000056550	0.377292	445324	tango2	5	26686279	26726220	1
ENSDARG00000016868	0.377269	553415	rhobtb4	5	43427841	43502675	1
ENSDARG00000103198	0.377263	791211	mrps2	21	7121942	7128064	1
ENSDARG00000056509	0.377263	569665	pdik1l	19	15485287	15518874	1
ENSDARG00000044627	0.377262	327601	alg8	21	22892836	22901407	1
ENSDARG00000101886	0.377259	447813	pdxdc1	3	36616713	36644776	1
ENSDARG00000021380	0.377257	492468	ppm1db	5	56914891	56924747	-1
ENSDARG00000029761	0.377242	394134	mpp6b	19	20061892	20106486	-1
ENSDARG00000069003	0.377237	101884193	pcyox1l	21	41597969	41624697	-1
ENSDARG00000007315	0.377221	352907	tmpoa	4	16857722	16876336	-1
ENSDARG00000052511	0.377205	103752590	lin28b	20	47491247	47531869	1
ENSDARG00000054122	0.37715	431726	tmem30b	17	28102487	28111225	1
ENSDARG00000021806	0.377139	333941	zfp36l2	12	25376639	25380028	-1
ENSDARG00000055115	0.377126	394109	dtnbp1a	16	25504109	25535430	-1
ENSDARG00000075745	0.377092	101886411	ovgp1	11	24027715	24032190	1
ENSDARG00000056203	0.37708	555526	si:ch211-201h21.5	6	29305190	29312330	1
ENSDARG00000070164	0.377078	559136	ubr2	13	3263853	3324773	-1
ENSDARG00000090346	0.37705	100332010	zmp:0000000991	24	23988970	23998897	-1
ENSDARG00000056966	0.37703	445223	nek7	22	23105059	23228669	-1
ENSDARG00000060917	0.377022	562517	anln	19	35433155	35450857	-1
ENSDARG00000011777	0.377003		cttn	18	50914231	50921148	-1
ENSDARG00000060771	0.377003	794500	map7d3	14	31668510	31715412	-1
ENSDARG00000056803	0.376977	393279	ap1s1	7	26245061	26263206	-1
ENSDARG00000078355	0.37697	557823	zc3h4	15	23709329	23721618	-1
ENSDARG00000007127	0.376959	30643	acat2	20	30922595	30931146	-1
ENSDARG00000074757	0.376914	568203	arv1	20	3997684	4011994	1
ENSDARG00000056932	0.376904	436994	tfip11	23	17847040	17866100	-1
ENSDARG00000045140	0.376898	447907	lcmt1	12	20378376	20409794	-1
ENSDARG00000031020	0.376896	373124	pip4k2ca	23	36616717	36645135	1
ENSDARG00000052244	0.376886	553264	zgc:158564	7	39664055	39678530	1
ENSDARG00000067996	0.376881	556454	csk	25	20601653	20666754	-1
ENSDARG00000054334	0.376872	393744	dctpp1	1	24557414	24558749	1
ENSDARG00000043593	0.376871	558635	rapgef1a	8	11779547	11835607	-1
ENSDARG00000017661	0.376856	403065	braf	4	12074776	12102036	-1
ENSDARG00000092659	0.376834	564337	ppp3r1a	13	1100197	1120773	1
ENSDARG00000011958	0.376812	393840	ctnnbl1	2	53720028	53815532	1
ENSDARG00000038667	0.376773	406567	fggy	2	111919	115367	1
ENSDARG00000053505	0.376772	556909	fbxo22	7	29962559	29970437	1
ENSDARG00000008155	0.376729	80872	sms	21	25399133	25416391	-1
ENSDARG00000101719	0.376723	797792	pargl	10	45205407	45230081	-1
ENSDARG00000062753	0.376717	562755	naif1	8	2642384	2649926	1
ENSDARG00000061445	0.376676	570652	adcy6a	23	13940958	14059085	-1
ENSDARG00000023591	0.376662	436886	nrbf2b	12	8569685	8579727	1
ENSDARG00000026904	0.376659	100144567	cbln13	2	37874771	37878304	1
ENSDARG00000036060	0.376655	326786	exosc6	7	29163592	29164818	-1
ENSDARG00000039424	0.376648	402896	snrpb2	1	51702087	51710340	-1
ENSDARG00000070150	0.376636	560832	jtb	19	42227400	42236185	1
ENSDARG00000094312	0.376632		ndufa9b	10	8128374	8129456	-1
ENSDARG00000060282	0.376631	606559	rnf121	21	44773237	44784723	1
ENSDARG00000078233	0.376623	556726	ctnnd1	1	44173245	44229065	1
ENSDARG00000026701	0.376622	447857	gtf2h1	25	3196855	3217115	-1
ENSDARG00000073970	0.376621	562526	mctp2b	7	15736230	15788356	1
ENSDARG00000015538	0.3766	406478	znf207a	3	34234029	34245025	1
ENSDARG00000024209	0.376599	394056	wasf2	19	43523690	43543128	1
ENSDARG00000031894	0.376598	30701	lef1	1	49814461	49905357	1
ENSDARG00000019113	0.376594	325366	mob3a	8	20415824	20429843	1
ENSDARG00000104660	0.376588	553501	si:ch73-132f6.5	1	10074343	10114016	1
ENSDARG00000038154	0.376584	100150438	isca2	17	43032529	43036291	1
ENSDARG00000058094	0.376574	564009	ciarta	19	8928434	8940068	-1
ENSDARG00000005606	0.376563	449658	paxip1	2	29902294	29923630	-1
ENSDARG00000015824	0.376556	558474	lemd3	4	12917164	12930086	-1
ENSDARG00000063352	0.376534	664741	inpp4aa	9	6997861	7068258	1
ENSDARG00000037503	0.37653	368417	thoc2	14	12391871	12486627	1
ENSDARG00000033666	0.376525	406667	pi4k2a	1	54737353	54755556	1
ENSDARG00000102441	0.376517	30741	ctnna1	24	34488316	34680956	-1
ENSDARG00000030781	0.376506	445288	acads	10	43999263	44017665	-1
ENSDARG00000024124	0.376505	550448	sde2	22	26277618	26289549	-1
ENSDARG00000068125	0.376503	403053	nfu1	8	49433663	49447946	1
ENSDARG00000035282	0.376502	337220	emc6	5	42122810	42123794	-1
ENSDARG00000043154	0.376495	555812	ucp2	10	36662640	36673388	1
ENSDARG00000055969	0.376492	259256	rfc3	10	34021368	34033680	-1
ENSDARG00000076153	0.376489	100151323	lca5	23	31380607	31400792	-1
ENSDARG00000103714	0.376455	793785	rab6a	10	36695597	36711701	1
ENSDARG00000020953	0.376444	393275	dnajb6b	7	40536928	40578733	-1
ENSDARG00000059600	0.376432	568064	rabep1	5	59030096	59083298	1
ENSDARG00000069006	0.376413	100007463	tle3b	7	33644434	33684632	-1
ENSDARG00000036658	0.376412	492361	cab39l	1	46598502	46617283	1
ENSDARG00000036086	0.376412	541475	itga11a	7	33176517	33248773	-1
ENSDARG00000006031	0.376404	378968	abat	3	27832500	27880229	-1
ENSDARG00000018623	0.376372	394119	rad54l	6	3473657	3491357	1
ENSDARG00000093374	0.376361		EPB41L2	20	2287298	2361226	-1
ENSDARG00000003655	0.37636	406646	tmem59l	22	21128113	21150845	-1
ENSDARG00000098771	0.376338	799361	cbx8b	6	18359306	18362631	1
ENSDARG00000089799	0.376338	572312	si:ch73-41e3.7	1	518853	524433	-1
ENSDARG00000021107	0.376317	394018	sf3a2	2	57825432	57837838	-1
ENSDARG00000061468	0.376307	570062	ncaph	5	28259655	28270945	1
ENSDARG00000032261	0.376302	405803	rngtt	20	943879	1120056	-1
ENSDARG00000062951	0.376299	561678	meak7	18	13236255	13245775	1
ENSDARG00000021896	0.376278	664764	asap3	17	27186948	27235797	-1
ENSDARG00000098932	0.376274	568584	gigyf1a	7	20876303	20908661	1
ENSDARG00000100918	0.376267	259194	prc1a	25	7435291	7461466	1
ENSDARG00000053840	0.37625	550597	ei24	10	39199547	39207900	1
ENSDARG00000035993	0.376236	436950	sumo3b	9	12648705	12652984	-1
ENSDARG00000039910	0.376231	445360	rbm42	16	44881829	44900306	-1
ENSDARG00000031971	0.376224	393905	poglut2	9	27398323	27410659	-1
ENSDARG00000026811	0.376224	493783	extl3	20	49940818	50014936	-1
ENSDARG00000104353	0.376215	494152	nop58	6	9664206	9695294	-1
ENSDARG00000090386	0.376154	792693	cd3eap	15	28782701	28805493	-1
ENSDARG00000025071	0.376145	337414	brd8	14	7697694	7740058	1
ENSDARG00000040966	0.376118	541363	zgc:113149	15	29140126	29152619	1
ENSDARG00000051768	0.376115	503946	fhod1	7	34549198	34618314	1
ENSDARG00000037958	0.376102	492793	nosip	3	32532000	32536378	1
ENSDARG00000078722	0.376101	797680	clip1a	5	67188245	67241633	-1
ENSDARG00000059150	0.376087	406492	tmem107	14	247456	251089	-1
ENSDARG00000103234	0.376083	550373	ppie	17	25296982	25303486	-1
ENSDARG00000069014	0.376079	560234	nphp4	8	21978057	22274509	-1
ENSDARG00000077842	0.376066	572549	ajuba	7	24100155	24112484	-1
ENSDARG00000019345	0.376056	334300	mark3a	13	15580758	15668714	1
ENSDARG00000062573	0.376054	556813	znrf3	5	15992655	16126906	1
ENSDARG00000079623	0.376053	571832	ubtd1b	12	2780190	2800859	-1
ENSDARG00000056233	0.376042	402849	zgc:110591	7	19909774	19923249	-1
ENSDARG00000045463	0.376036	393993	ralaa	24	1011158	1023184	-1
ENSDARG00000075111	0.37603	557014	als2a	9	13628635	13672200	1
ENSDARG00000101894	0.376023	394108	stk10	21	42785516	42831033	-1
ENSDARG00000034633	0.376021	393094	emc9	12	13311939	13318969	-1
ENSDARG00000041904	0.376018	553307	ankzf1	9	12834414	12886108	-1
ENSDARG00000007923	0.376004	30081	ptpn1	8	28398780	28408410	-1
ENSDARG00000100977	0.376002	100000956	golim4a	CHR_ALT_CTG18_1_1	5159847	5173906	-1
ENSDARG00000042232	0.376	555467	specc1lb	21	13233377	13284660	1
ENSDARG00000015709	0.375996	327417	hsd17b12a	25	30196039	30230559	1
ENSDARG00000045127	0.375979	100002393	FAM53C	21	30256952	30284404	-1
ENSDARG00000042187	0.375953	558578	smek1	20	33467161	33487729	-1
ENSDARG00000093614	0.375942		CT025909.3	13	29506660	29701742	-1
ENSDARG00000067639	0.375918	326944	prpf4	5	57442271	57453791	1
ENSDARG00000097902	0.375916	100148757	si:ch73-204p21.2	17	16046132	16084578	1
ENSDARG00000012741	0.37591	393435	maco1b	13	45524475	45572062	1
ENSDARG00000101733	0.375906	561051	fam168b	24	31334209	31347202	1
ENSDARG00000099973	0.375887	393281	mia2	17	13044473	13072334	-1
ENSDARG00000070261	0.37588	550515	crlf3	3	35812040	35847114	1
ENSDARG00000053995	0.375872	100126023	gpank1	1	26036123	26045584	-1
ENSDARG00000038881	0.375862	406325	acaa2	8	2509625	2529878	-1
ENSDARG00000018574	0.375858	192318	sf3b4	19	7424347	7430858	1
ENSDARG00000008105	0.375829	100006618	mettl2a	3	19665319	19682819	1
ENSDARG00000056258	0.375828	30450	cdc27	3	22035863	22057600	1
ENSDARG00000038069	0.375827	553676	mgat3a	3	25237399	25268751	-1
ENSDARG00000078348	0.375825	100006417	tcf20	3	1260350	1283247	-1
ENSDARG00000037259	0.375819	393781	ndufb6	1	26099250	26103232	1
ENSDARG00000012450	0.375815	336789	vmp1	15	17343319	17373352	1
ENSDARG00000061048	0.375812	558976	ranbp9	2	31806602	31827960	1
ENSDARG00000096565	0.375798		CR392024.1	16	20931585	20935507	-1
ENSDARG00000087893	0.375776	559441	rnf216	3	40600770	40664913	-1
ENSDARG00000089529	0.375769	793871	desi1b	12	18895657	18898475	-1
ENSDARG00000006395	0.375764	327336	rbm25b	20	51131933	51186565	-1
ENSDARG00000070434	0.375761	100005849	rhov	20	28364742	28368137	1
ENSDARG00000038348	0.375743	436838	pigh	20	28399593	28404443	-1
ENSDARG00000001930	0.375732	445186	klhl15	24	16962969	16980337	-1
ENSDARG00000023498	0.375727	393469	gmppab	6	13506841	13514230	1
ENSDARG00000086150	0.375715	321796	wrap53	7	20917966	20939108	1
ENSDARG00000002536	0.375699	393482	tm9sf4	23	7548797	7578892	1
ENSDARG00000019326	0.375682	406369	prpsap2	3	39600562	39613226	1
ENSDARG00000076283	0.375671	327011	snrpd3l	21	13327527	13331030	1
ENSDARG00000033901	0.375668	100002680	msi2a	10	37500234	37784024	1
ENSDARG00000036781	0.375668	567090	si:dkey-170l10.1	17	31606635	31611692	-1
ENSDARG00000056741	0.375647	565123	senp3b	7	26518843	26532089	-1
ENSDARG00000017168	0.375646	393564	nr2f1b	10	43797130	43808197	1
ENSDARG00000028401	0.375641	324681	rhogc	5	36595149	36597636	-1
ENSDARG00000098326	0.375624		CU280645.1	7	14995849	15084375	-1
ENSDARG00000018121	0.37562	568957	cenpj	9	29569375	29579908	-1
ENSDARG00000058366	0.375615	561722	si:dkey-222f8.3	4	12033873	12040345	-1
ENSDARG00000029133	0.375614	563517	tubgcp3	1	46404968	46452686	1
ENSDARG00000067560	0.375605	436837	gtf2h3	5	69650148	69660907	1
ENSDARG00000089681	0.375554	393667	btf3l4	11	13024002	13055807	1
ENSDARG00000052522	0.375545	492678	snx11	12	20605191	20616160	-1
ENSDARG00000071044	0.375544	767635	zgc:153722	23	16774589	16788230	1
ENSDARG00000029252	0.375541	321504	ssb	6	3716666	3728694	1
ENSDARG00000103658	0.375527	100000517	hivep1	19	3383025	3488860	-1
ENSDARG00000100396	0.375516	553629	pip5k1aa	19	10892465	10915898	-1
ENSDARG00000009862	0.375495	402850	dcps	10	39283985	39294725	1
ENSDARG00000038302	0.375487	564155	ccar2	10	2876020	2898402	1
ENSDARG00000045065	0.375459	567385	vti1a	12	31161564	31422536	-1
ENSDARG00000086173	0.375456	795414	relb	15	17100412	17125217	1
ENSDARG00000032373	0.375455	327056	rnf145b	21	34001712	34032650	-1
ENSDARG00000078497	0.375453	325855	timeless	11	3211826	3258701	1
ENSDARG00000076560	0.375443	565164	apbb1	10	15967341	15997914	1
ENSDARG00000089260	0.375422	322715	dus1l	3	36222799	36232653	1
ENSDARG00000009733	0.3754	570502	kif21b	11	2855430	2974067	1
ENSDARG00000103145	0.375389	494160	cdk2ap2	1	40010103	40016058	-1
ENSDARG00000029615	0.375384	327040	zgc:77056	16	39242339	39246079	1
ENSDARG00000010002	0.375377	563953	gna11a	22	21852070	21897279	-1
ENSDARG00000014569	0.375364	406735	hnrnpr	19	72661	82516	-1
ENSDARG00000044556	0.375347	569034	pacs1a	21	27513859	27555345	1
ENSDARG00000029612	0.375343	368735	gpkow	8	36591791	36618073	-1
ENSDARG00000035823	0.375336	327248	zmym4	19	40069524	40113935	1
ENSDARG00000027495	0.375326	335732	elovl4b	23	40410644	40438581	1
ENSDARG00000021455	0.375325	557957	strbp	10	9834896	10018794	-1
ENSDARG00000075559	0.375318	368275	ppm1g	13	6188759	6205567	1
ENSDARG00000004727	0.375312	450027	cmss1	CHR_ALT_CTG9_2_10	29974283	29983235	1
ENSDARG00000100097	0.375299	405877	mafgb	11	45299447	45328509	1
ENSDARG00000070284	0.375284	407688	sft2d3	2	5406236	5407872	1
ENSDARG00000102402	0.375264	568888	fut11	14	14608099	14622984	1
ENSDARG00000088246	0.375258	373077	thoc1	2	2772447	2790493	1
ENSDARG00000077728	0.375254	570852	supv3l1	13	23037585	23051766	-1
ENSDARG00000044812	0.375249	569538	ttc17	7	50295715	50349430	-1
ENSDARG00000055291	0.375246	325255	rab18a	12	22921477	22933524	1
ENSDARG00000005425	0.375244	474326	wdfy1	15	43208593	43238220	-1
ENSDARG00000005172	0.37524	572690	dynll2b	21	39557433	39566854	-1
ENSDARG00000079326	0.375235	571383	cabin1	8	51779734	51933662	-1
ENSDARG00000104068	0.37523	79381	gstp1	14	3507326	3514055	1
ENSDARG00000044142	0.375204	541435	acss1	17	25833947	25853922	1
ENSDARG00000060103	0.375195	100005268	cpeb3	13	42406883	42472060	1
ENSDARG00000086505	0.375174	100535762	mast3b	11	13280248	13341483	-1
ENSDARG00000104100	0.375158	30742	bmpr1ba	5	7488064	7712160	-1
ENSDARG00000059357	0.37515	554106	sarnp	11	3308656	3318747	1
ENSDARG00000005482	0.375137	557693	rapgef2	14	47779846	48033073	-1
ENSDARG00000006225	0.375126	325550	ddx39aa	1	45205920	45215343	-1
ENSDARG00000035325	0.375103	402972	srsf7a	5	36895545	36899144	1
ENSDARG00000058342	0.375103	555744	grhl2a	16	9807263	9830451	-1
ENSDARG00000086324	0.375098	100148013	C11H3orf14	11	19991633	20071907	-1
ENSDARG00000074481	0.375097	558848	ulk1b	21	14839589	14878220	-1
ENSDARG00000043548	0.375076	795933	atg4da	1	51386649	51406531	1
ENSDARG00000033489	0.37505	406794	ube2j1	20	1177751	1191910	-1
ENSDARG00000034105	0.375018	557250	mtus1b	1	16548733	16619858	1
ENSDARG00000044299	0.375013	195816	lmnb1	10	16036246	16056908	1
ENSDARG00000037410	0.375013	493610	med28	1	21309386	21312596	1
ENSDARG00000077823	0.375004	101886434	hmgxb3	14	3071110	3104879	1
ENSDARG00000099528	0.375003	393647	dus3l	19	420350	432083	-1
ENSDARG00000058207	0.374987	767646	abi2a	9	13733468	13799692	1
ENSDARG00000091293	0.374972	378958	dmxl2	18	39669255	39787040	-1
ENSDARG00000021048	0.37497	436653	clptm1l	19	1856250	1871415	-1
ENSDARG00000063522	0.374969	768303	bbs4	25	2668881	2702935	1
ENSDARG00000003446	0.374966	541511	ippk	22	10516332	10539180	-1
ENSDARG00000010207	0.37496	326283	smad3b	18	19772874	19806209	1
ENSDARG00000006600	0.374941	393397	lsm14aa	25	35889102	35909626	1
ENSDARG00000099118	0.374934	100002630	TRAPPC9	19	4139065	4341690	1
ENSDARG00000069958	0.374932	101884640	sh2b3	5	9556943	9625459	-1
ENSDARG00000022177	0.374925	562123	ddx59	22	22417751	22430191	1
ENSDARG00000063233	0.374911		baz1a	17	10031791	10043273	-1
ENSDARG00000094277	0.374909	571210	mrpl44	15	35214546	35224481	-1
ENSDARG00000105295	0.374892	108190731	LO017784.1	1	58677434	58681545	1
ENSDARG00000045513	0.374881	334474	taf3	4	25084228	25168458	-1
ENSDARG00000037109	0.374867	266990	pwp2h	1	28898945	28950366	-1
ENSDARG00000056892	0.374862	402878	mpp6a	16	21442362	21489641	-1
ENSDARG00000104541	0.37486	260437	msh6	13	48358467	48381055	1
ENSDARG00000045075	0.374848	407612	tmem106a	12	27231212	27237032	1
ENSDARG00000019004	0.37484	323115	smarcd1	22	7009062	7025393	-1
ENSDARG00000043821	0.374836	553082	klf7b	9	28341109	28399071	-1
ENSDARG00000053263	0.374836	569258	zgc:113372	17	49637257	49642366	1
ENSDARG00000006408	0.374821	550466	hmgb3b	21	34119759	34129776	1
ENSDARG00000044492	0.374818	792145	ublcp1	21	35304974	35325541	-1
ENSDARG00000099803	0.374758	100330514	pik3c2g	18	50924556	50936344	1
ENSDARG00000023472	0.374734	324004	ctnnb2	19	47975916	47997424	-1
ENSDARG00000016743	0.374722	562704	angel2	20	37920096	37934315	-1
ENSDARG00000026820	0.374687	140426	gucy2d	5	38123633	38161033	-1
ENSDARG00000046002	0.374681	553536	necap2	22	341990	347424	-1
ENSDARG00000056281	0.374674	100002371	cyb561a3a	5	27421025	27429216	1
ENSDARG00000074331	0.374661	568761	eif4g3b	23	21978584	22060520	1
ENSDARG00000008097	0.374651	405835	srsf9	10	1686975	1697074	-1
ENSDARG00000032327	0.374632	327239	usp36	3	57583656	57630791	-1
ENSDARG00000022213	0.374626	327057	uck2b	2	6051916	6065416	-1
ENSDARG00000008732	0.374624	327541	zgc:66479	6	46736251	46742455	-1
ENSDARG00000003328	0.374606	100320914	slf2	13	9612395	9657951	1
ENSDARG00000101216	0.374601	445300	meaf6	19	4024443	4033031	1
ENSDARG00000100206	0.374597	569887	klhdc4	25	12707546	12730260	-1
ENSDARG00000021569	0.374597	447824	gdap2	9	20806334	20853467	-1
ENSDARG00000044431	0.374591	406773	ppig	6	3693441	3708386	1
ENSDARG00000036863	0.374588	559562	MYO1D	12	28377745	28537615	-1
ENSDARG00000003382	0.374557	406771	cwc25	2	5709424	5723786	-1
ENSDARG00000099651	0.374554	323976	bin3	8	50742975	50839564	1
ENSDARG00000061774	0.374548	337133	mbd3a	2	57239978	57264334	-1
ENSDARG00000058367	0.374546	404598	abhd14a	22	10698549	10706873	1
ENSDARG00000100440	0.374538	100003734	fastkd3	7	59033902	59046391	1
ENSDARG00000018461	0.37453	406286	zgc:56095	24	7741521	7746478	1
ENSDARG00000003205	0.374519	553627	ngly1	19	20761108	20777351	-1
ENSDARG00000013843	0.374507	335925	sept5a	8	4588398	4618653	-1
ENSDARG00000002538	0.374494	393168	smu1a	14	6228996	6245748	1
ENSDARG00000008936	0.374489	436794	sec11a	18	26788083	26797723	-1
ENSDARG00000075172	0.374486	403037	fbxo25	23	35468834	35483310	-1
ENSDARG00000021855	0.374441	493634	arnt	16	4570417	4610278	-1
ENSDARG00000037846	0.374441	259190	hm13	23	480423	493384	-1
ENSDARG00000020469	0.374438	553788	map3k7	20	24149794	24183382	-1
ENSDARG00000079324	0.374437	559809	ano9b	7	32901658	32924520	1
ENSDARG00000076066	0.374433	100002072	2021-03-06	2	30489846	30526721	1
ENSDARG00000069937	0.374402	559334	dnm2a	3	47130912	47213115	1
ENSDARG00000068655	0.374386	791166	dnlz	21	4245857	4250682	-1
ENSDARG00000004343	0.374381	436648	nelfe	19	26922780	26932829	1
ENSDARG00000099283	0.374352	559643	epb41a	19	13639486	13774502	-1
ENSDARG00000091131	0.374347	83780	cry3b	22	786556	809282	1
ENSDARG00000104401	0.374346	557907	yme1l1b	2	4044636	4070850	-1
ENSDARG00000067741	0.374338	322720	itpkcb	18	35429333	35459996	-1
ENSDARG00000036956	0.374333	403066	asxl1	23	30730121	30752553	1
ENSDARG00000068166	0.374331	100534775	whrnb	5	28999474	29122834	-1
ENSDARG00000030630	0.374328	492810	mfsd2aa	13	35925490	35953596	1
ENSDARG00000070839	0.374323	553306	evi5b	6	29011911	29086473	-1
ENSDARG00000078802	0.374321	100151141	rnf111	7	30561588	30624435	-1
ENSDARG00000104085	0.374314	406803	abcd3a	24	31310640	31332087	-1
ENSDARG00000044144	0.374307	553345	wapla	17	25856671	25885472	1
ENSDARG00000035535	0.374305	100002155	rasa1a	5	47862636	47967526	1
ENSDARG00000012389	0.374304	58119	adar	16	23531583	23557714	1
ENSDARG00000006272	0.374304	252845	mpp5a	17	34186632	34239514	1
ENSDARG00000052025	0.374302	571876	pomgnt1	6	33076839	33095766	1
ENSDARG00000002167	0.374301	436925	cacnb1	3	16157120	16227683	-1
ENSDARG00000089227	0.374286	566084	si:ch211-91p5.3	25	27629006	27665978	-1
ENSDARG00000071055	0.374278	101885988	ZNF512B	23	13375359	13516852	1
ENSDARG00000010948	0.374261	195818	kif11	17	19481049	19497006	1
ENSDARG00000098935	0.374246	402823	bxdc2	21	226351	233282	-1
ENSDARG00000074691	0.374243	563411	mms22l	16	32281200	32304780	-1
ENSDARG00000028539	0.374241	445488	morc2	25	3708087	3745393	-1
ENSDARG00000077300	0.374205	327528	usp42	12	17570675	17593030	-1
ENSDARG00000055124	0.374198	553269	ccnl1a	18	41512102	41526488	1
ENSDARG00000004843	0.374197	564127	foxp1a	23	10634837	10723009	-1
ENSDARG00000096962	0.374196	100150229	CT025690.1	5	38250988	38255744	-1
ENSDARG00000102820	0.374193	393679	cib2	25	25666392	25736958	-1
ENSDARG00000006332	0.37418	555970	snx14	20	851583	894374	-1
ENSDARG00000015070	0.374173	322059	pola2	8	17174796	17184482	-1
ENSDARG00000008447	0.37416	321795	fkbp4	18	6536293	6550378	1
ENSDARG00000036147	0.374158	560102	ano5b	7	32834142	32895668	-1
ENSDARG00000094171	0.374136		lrp1ba	22	14363952	14475927	-1
ENSDARG00000076041	0.374134	560785	wwc1	21	36465939	36571804	-1
ENSDARG00000053463	0.374132	641495	poglut1	1	28874389	28890028	-1
ENSDARG00000006299	0.374108	553493	arhgef7a	9	21535885	21570566	1
ENSDARG00000022970	0.374098	445156	tm9sf1	24	11887885	11908115	-1
ENSDARG00000075314	0.374087	571548	zgc:174906	23	36443022	36449111	-1
ENSDARG00000019951	0.374076	563660	sec62	2	37245382	37265903	1
ENSDARG00000010721	0.374058	322694	2021-09-06	14	33297781	33328031	-1
ENSDARG00000020623	0.374049	58081	baxa	3	37776489	37785873	-1
ENSDARG00000036305	0.374041	100004597	phf23b	7	26616241	26627253	-1
ENSDARG00000060580	0.374034	566980	tasp1	13	34689663	34750299	1
ENSDARG00000089914	0.374028	100537648	clint1b	21	33503835	33550282	1
ENSDARG00000036235	0.373992	100003975	zbtb3	14	35405518	35408771	1
ENSDARG00000103831	0.373992	325167	ankrd13c	11	45401608	45420334	-1
ENSDARG00000022350	0.373989	556002	nek1	20	23670494	23714017	1
ENSDARG00000012927	0.373988	393961	tcea2	23	8718950	8733092	-1
ENSDARG00000104374	0.373987	497282	smchd1	7	71586485	71655272	1
ENSDARG00000020395	0.373979	569564	mical2b	25	16194450	16309747	1
ENSDARG00000098359	0.373975	171474	il17rd	11	42641404	42722658	1
ENSDARG00000043865	0.373971	282678	timm9	17	11372531	11377195	1
ENSDARG00000057929	0.373959	568328	naf1	4	10003523	10012303	1
ENSDARG00000018296	0.373958	570043	rev1	9	21793565	21816606	1
ENSDARG00000013729	0.373957	406775	srsf6a	23	4260458	4271984	1
ENSDARG00000102651	0.373936	570143	gtpbp2b	CHR_ALT_CTG22_1_19	28853152	28869985	-1
ENSDARG00000026028	0.373913	561373	ankrd44	9	32109911	32158288	-1
ENSDARG00000099148	0.373903	406812	bzw1b	9	426392	433915	1
ENSDARG00000022968	0.373887	327220	fxr1	22	37542741	37565410	-1
ENSDARG00000030887	0.373883	541372	phf23a	5	24240318	24245218	-1
ENSDARG00000020618	0.373873	550355	gatd3a	9	32797816	32804953	-1
ENSDARG00000079816	0.37387	797317	rhbdd3	5	24882633	24886597	1
ENSDARG00000069527	0.373863	100000479	ube2g1b	21	17031635	17037907	-1
ENSDARG00000052536	0.373863	793165	tia1	5	56950861	56964547	-1
ENSDARG00000078686	0.37384	567222	arl8a	22	710759	718615	-1
ENSDARG00000069767	0.373798	100136836	nectin1a	21	22589577	22635262	-1
ENSDARG00000070644	0.373765	321577	ttpal	23	25868637	25874877	1
ENSDARG00000104789	0.373747		dele1	14	591216	595474	1
ENSDARG00000051754	0.373743	557688	rpgrip1l	25	36045072	36086409	1
ENSDARG00000074274	0.373743	100330570	POLR2E	2	56657804	56671326	1
ENSDARG00000053820	0.373739	556012	pcmtd2a	23	30755804	30764319	-1
ENSDARG00000026766	0.373736	373113	bcl2l10	18	39106722	39119005	1
ENSDARG00000017255	0.373693	791158	tmed1b	1	58840889	58850686	1
ENSDARG00000013670	0.373681	327133	hyou1	10	29770120	29791466	1
ENSDARG00000037291	0.373678	326933	dpf2l	14	24267892	24277805	-1
ENSDARG00000037057	0.373672	393860	gcdha	6	8314451	8330577	1
ENSDARG00000088515	0.373644	797439	st6gal2b	6	15437132	15492073	-1
ENSDARG00000009740	0.373638	560323	ppp1r7	2	16696052	16707806	1
ENSDARG00000015851	0.373634	407733	pnn	17	13099476	13110121	1
ENSDARG00000061986	0.373622	100330777	tbc1d2b	25	25592082	25646806	-1
ENSDARG00000019142	0.37362	100332968	fam185a	25	18711804	18721297	1
ENSDARG00000040334	0.37362	323329	mat2aa	10	7810455	7821686	-1
ENSDARG00000040266	0.373618	64812	sox19b	7	26494583	26497947	-1
ENSDARG00000104765	0.373618	393162	chek1	21	22558187	22565170	1
ENSDARG00000003927	0.373599	81593	cldn12	16	43227724	43233509	-1
ENSDARG00000074915	0.373565	558278	etaa1	1	51537250	51545917	1
ENSDARG00000003398	0.373555	386772	rbpja	1	14454663	14464020	1
ENSDARG00000013946	0.373554	334334	ivns1abpb	2	23379401	23391266	-1
ENSDARG00000101900	0.373522	321940	xrn2	20	48810901	48898560	-1
ENSDARG00000060058	0.373514	556823	cylda	7	37514780	37555208	-1
ENSDARG00000102586	0.37351	768145	zgc:152938	4	73051901	73064999	1
ENSDARG00000102320	0.373501	100005014	mob1a	5	69708528	69716501	-1
ENSDARG00000043468	0.373497	101882017	sytl3	20	13533544	13565720	1
ENSDARG00000027353	0.373487	570149	zmym2	9	21430311	21460164	-1
ENSDARG00000098391	0.373478	436802	psmg3	3	42918846	42920062	1
ENSDARG00000059672	0.373472	559813	arhgap36	7	51364290	51461664	-1
ENSDARG00000056347	0.373463	445024	rab3aa	2	24867534	24878813	1
ENSDARG00000022895	0.373457	557201	mcf2a	14	32440639	32503363	-1
ENSDARG00000057513	0.373425	334932	mdm4	11	22890997	22916641	-1
ENSDARG00000092225	0.373399	100002203	si:dkeyp-13a3.10	2	16585549	16595596	1
ENSDARG00000012506	0.373393	437014	rnpep	11	24758967	24783118	1
ENSDARG00000019426	0.373382	557667	trioa	19	41841147	42045372	-1
ENSDARG00000056152	0.37337	334205	fam3c	4	20101992	20108833	-1
ENSDARG00000059811	0.373367	567592	smpd5	16	53519048	53542242	1
ENSDARG00000008370	0.373348	322106	csnk1da	3	36173203	36210344	-1
ENSDARG00000003069	0.373346	568372	btbd7	20	27114874	27190393	-1
ENSDARG00000002213	0.373339	245946	invs	16	27442549	27502702	1
ENSDARG00000069279	0.373329	334217	elovl7a	8	16758304	16769798	1
ENSDARG00000023766	0.373326	566506	gnsa	4	4509996	4524284	1
ENSDARG00000035781	0.373313	492799	ctdnep1b	7	69449814	69467790	1
ENSDARG00000020252	0.373308	557247	btbd10b	7	66112194	66133786	-1
ENSDARG00000103871	0.373281	565042	si:ch73-109d9.2	1	44040211	44048798	-1
ENSDARG00000100047	0.373261	567774	ergic1	14	15768942	15814987	1
ENSDARG00000041022	0.373232	321061	pdcd4b	22	29655981	29689981	-1
ENSDARG00000015239	0.373206	321544	prpf19	14	16287968	16301402	1
ENSDARG00000059028	0.373196	751717	srrd	8	4434422	4444573	1
ENSDARG00000013161	0.373147	393228	zgc:55558	3	16662209	16683623	1
ENSDARG00000076791	0.373135	108178997	cdk13	24	984822	1010467	-1
ENSDARG00000045976	0.373131	796833	sidt2	15	47525073	47554887	1
ENSDARG00000101096	0.373126	114453	cebp1	24	40820699	40830494	-1
ENSDARG00000024488	0.373123	323733	top2a	12	10706772	10740236	1
ENSDARG00000044345	0.373108	336613	cyfip1	6	37655078	37730907	1
ENSDARG00000101186	0.373107	101883340	CABZ01087566.1	15	47582207	47583796	1
ENSDARG00000092394	0.373106	556765	dcun1d4	20	23203946	23226453	-1
ENSDARG00000079905	0.373061	562231	mark2a	21	27204382	27273147	-1
ENSDARG00000005456	0.373029	406291	katnb1	7	52158818	52285349	1
ENSDARG00000011764	0.373026	334292	ints13	4	20486041	20499668	1
ENSDARG00000040854	0.373006	415179	tsg101a	25	25132703	25142387	-1
ENSDARG00000032431	0.372994	394140	mpv17	20	38671894	38716529	1
ENSDARG00000004132	0.372957	324335	usp19	23	20145300	20177527	-1
ENSDARG00000029045	0.372946	436889	peli2	17	44030692	44080733	1
ENSDARG00000002549	0.372944	561049	eif3eb	19	22622355	22664398	-1
ENSDARG00000063922	0.372928	140536	mt-nd6	MT	14714	15232	-1
ENSDARG00000077998	0.372913	60649	nitr3a	7	17400445	17416092	-1
ENSDARG00000022768	0.372903	393685	gid8a	8	23147218	23154955	1
ENSDARG00000027140	0.372891	393635	nup160	25	34681018	34723976	-1
ENSDARG00000059812	0.372878	323346	sin3ab	7	48345747	48396195	-1
ENSDARG00000014536	0.372871	503766	pfdn1	21	30116424	30160411	-1
ENSDARG00000056559	0.37286	393103	ccz1	12	17657224	17686404	-1
ENSDARG00000000935	0.372854	393205	unk	12	36416173	36471889	1
ENSDARG00000077530	0.372838	553494	ahctf1	17	12220781	12249990	-1
ENSDARG00000062244	0.372834	794199	setd2	16	16253710	16304147	1
ENSDARG00000076376	0.372834	100002086	tmem175	5	39994283	40003706	1
ENSDARG00000017762	0.372826	192311	srrt	5	4253929	4297459	-1
ENSDARG00000101562	0.372807	100141333	znf1014	2	184818	193707	-1
ENSDARG00000052011	0.372771	327396	rrad	7	44960188	44963154	-1
ENSDARG00000026453	0.372766	327500	zgc:66474	3	15646192	15668433	-1
ENSDARG00000013719	0.372751	553652	gtse1	25	19594160	19608460	-1
ENSDARG00000063300	0.372729		CU655845.1	16	51941830	51947781	-1
ENSDARG00000001857	0.372726	556421	aff4	21	43178817	43246873	1
ENSDARG00000062430	0.372705	751628	gpd2	6	12379666	12459449	-1
ENSDARG00000056453	0.372702	768144	afap1l1b	21	30418034	30467905	-1
ENSDARG00000061398	0.372685	100332627	epb41l4b	16	26601364	26635305	1
ENSDARG00000016745	0.372681	436832	slc35f6	20	25904199	25910643	1
ENSDARG00000019205	0.372672	557842	fam120c	23	18386989	18415872	-1
ENSDARG00000031243	0.372665	567724	snai3	7	55112922	55120300	1
ENSDARG00000061508	0.372664	565026	tgfbrap1	6	15036828	15065376	-1
ENSDARG00000088741	0.372648		BX322530.1	16	14093781	14167673	-1
ENSDARG00000036090	0.372626	80959	pard6gb	19	25699329	25772980	-1
ENSDARG00000021996	0.372625	558752	ppp2r2aa	8	5233450	5267442	-1
ENSDARG00000011703	0.372625	30140	clocka	20	22067337	22176003	1
ENSDARG00000070161	0.372617	415163	vamp3	11	39928828	39956925	1
ENSDARG00000094469	0.372604	563603	wu:fc63a07	23	33934228	33953106	1
ENSDARG00000020442	0.372601	406797	snx5	13	33645413	33654931	-1
ENSDARG00000004160	0.372598	393130	reep3b	12	8822717	8882186	1
ENSDARG00000062352	0.372597	571290	sema4ab	19	24324967	24392370	1
ENSDARG00000030824	0.372592	570012	esyt2a	2	42419841	42492445	-1
ENSDARG00000102387	0.372585	799782	slc39a14	5	16360209	16425781	-1
ENSDARG00000104105	0.372584	555382	ttf2	9	9927516	9950487	1
ENSDARG00000021991	0.372552	541490	erlin1	13	24701406	24717618	-1
ENSDARG00000008434	0.372546	114401	bcl2l1	23	18953870	18982499	-1
ENSDARG00000103462	0.372526	100149082	dvl3b	18	45889496	45949578	1
ENSDARG00000077812	0.372517	568338	slc5a3b	9	33134882	33136990	-1
ENSDARG00000042410	0.372517	436797	rab40b	12	32039177	32066470	-1
ENSDARG00000062396	0.372475	100334911	anks1aa	23	255409	306796	-1
ENSDARG00000033840	0.37247	569256	fat3a	15	40665310	40989931	1
ENSDARG00000043431	0.372467	619261	b3gntl1	1	57347888	57365052	1
ENSDARG00000067668	0.372461	791201	cep57	15	47083163	47088424	1
ENSDARG00000098671	0.37244	393337	prelid1a	14	16034447	16044793	1
ENSDARG00000091558	0.372439	386720	si:ch211-251f6.7	10	8051616	8053753	-1
ENSDARG00000029058	0.372424	321726	rbbp4	19	30999833	31007417	-1
ENSDARG00000071395	0.372423	791855	camk2g1	12	35345830	35505610	-1
ENSDARG00000045130	0.372398	327313	klhl11	12	13961268	13966184	-1
ENSDARG00000070151	0.372389	323445	nfyc	19	42071033	42119699	1
ENSDARG00000011555	0.372382	394100	spag7	5	68059924	68074592	-1
ENSDARG00000044016	0.372367	445473	myo6a	20	715739	777219	1
ENSDARG00000011945	0.372364	406347	slc35e1	11	5499661	5515922	1
ENSDARG00000060309	0.37236	561567	srgap3	6	41554794	41757181	1
ENSDARG00000002912	0.372338	436740	adipor1a	11	24800156	24815193	1
ENSDARG00000019707	0.372337	447888	spout1	21	3796196	3814491	1
ENSDARG00000033179	0.372324	405855	tmem243b	4	9612574	9619557	1
ENSDARG00000099445	0.372323	563720	cc2d1b	2	19236677	19274665	1
ENSDARG00000031890	0.372288	541488	tcp11l1	25	15273370	15285590	1
ENSDARG00000044002	0.372288	402847	cyp2x7	25	17372290	17378881	-1
ENSDARG00000099025	0.372284		CU915778.1	1	44056129	44064229	1
ENSDARG00000013705	0.372275	436586	ccm2	20	18774129	18794789	-1
ENSDARG00000033738	0.372274	337226	zgc:153867	23	28374458	28388513	1
ENSDARG00000008278	0.372272	402934	rcor2	7	24979833	24995640	-1
ENSDARG00000059963	0.372272	562749	polk	5	45895613	45914457	1
ENSDARG00000029729	0.372269	641475	clybl	9	31075896	31259145	1
ENSDARG00000100136	0.372261	360153	dcp1a	8	53388005	53401791	1
ENSDARG00000007818	0.372247	393573	palm1b	2	26237322	26284245	1
ENSDARG00000059866	0.372239	100126813	cactin	2	49608796	49627103	-1
ENSDARG00000099664	0.372214	352923	selenof	2	22353422	22363460	-1
ENSDARG00000041511	0.372207	449821	pex10	8	47319804	47329755	-1
ENSDARG00000099865	0.372196	406594	hnrnpabb	21	3166519	3175724	1
ENSDARG00000054849	0.372178	436949	bcat2	3	29949984	29968055	-1
ENSDARG00000010301	0.372158	393912	b4galt6	20	6163932	6196989	-1
ENSDARG00000039969	0.372144	406432	akirin1	16	33121106	33141934	1
ENSDARG00000057053	0.37214	492359	SGMS1	17	23729717	23765068	1
ENSDARG00000060438	0.37213	560294	tbl1x	9	55093078	55128839	-1
ENSDARG00000070055	0.372119	100003895	arfip1	1	25442699	25486571	-1
ENSDARG00000077116	0.372093	100001904	ccnjl	21	30054772	30082521	-1
ENSDARG00000040407	0.37209	692275	usp22	12	1469090	1526051	1
ENSDARG00000036778	0.372083	324267	hbs1l	23	31764061	31810391	-1
ENSDARG00000090982	0.372066	503933	slc44a1b	14	6331499	6402769	-1
ENSDARG00000042853	0.372061	368775	ivd	17	31346560	31360956	-1
ENSDARG00000035625	0.37204	436976	snrnp27	5	13767743	13778726	-1
ENSDARG00000000540	0.372003	368827	asdurf	9	41079669	41090343	-1
ENSDARG00000000540	0.372003	110631416	asdurf	9	41079669	41090343	-1
ENSDARG00000000540.1	0.372003
ENSDARG00000006257	0.372002	393897	vldlr	10	15255012	15305767	1
ENSDARG00000002787	0.372	30206	tle3a	18	20225961	20257511	1
ENSDARG00000055737	0.371978	792398	ube3a	6	38773376	38790064	1
ENSDARG00000036282	0.371968	791890	rnaset2	13	7049210	7065999	1
ENSDARG00000092810	0.371958	327172	stap2a	2	49522178	49569304	1
ENSDARG00000078442	0.371939	100332577	AL954696.1	2	58345157	58374842	-1
ENSDARG00000011125	0.371936	402966	snrpb	6	57478337	57485411	-1
ENSDARG00000054087	0.371929	559281	irs1	15	35888549	35930070	-1
ENSDARG00000041607	0.371927	324490	eif4ebp3l	14	6972868	6987649	-1
ENSDARG00000101914	0.371927	406258	metrnla	3	48473346	48489887	1
ENSDARG00000043094	0.371925	557353	gnas	6	49811831	49873020	-1
ENSDARG00000070426	0.371922	563855	chac1	20	28266892	28269462	1
ENSDARG00000058660	0.371912	324431	ilf3a	6	8363629	8392200	-1
ENSDARG00000051874	0.371857	724007	stra6	25	22571475	22634675	1
ENSDARG00000101618	0.371853		ube2c	6	55299511	55309190	-1
ENSDARG00000041878	0.371853	406798	rab11ba	22	17499905	17506843	1
ENSDARG00000007836	0.371834	321453	ctsla	5	44804791	44810920	1
ENSDARG00000020028	0.37183	555623	cps1	9	39026311	39139722	1
ENSDARG00000087417	0.371825	792560	zdhhc5b	14	49007501	49031982	1
ENSDARG00000079651	0.371811	570430	si:ch1073-174d20.2	25	37142582	37160606	-1
ENSDARG00000100031	0.371809		TADA1	2	105748	109352	1
ENSDARG00000053468	0.371805	566044	adam10a	7	30406150	30492261	-1
ENSDARG00000012432	0.37179	335015	fam76b	5	23585215	23596339	-1
ENSDARG00000003046	0.371786	571008	sorbs2a	1	17747656	17803614	-1
ENSDARG00000005643	0.371786	402822	gcat	3	25990052	25998243	1
ENSDARG00000092546	0.371754	322973	pdap1a	12	19199735	19204444	1
ENSDARG00000016484	0.371753	613144	dkc1	21	43702010	43716471	1
ENSDARG00000078773	0.37175	100002535	tmem70	2	30249977	30252347	1
ENSDARG00000062148	0.371735	571373	si:dkey-100n23.3	9	30217828	30247961	-1
ENSDARG00000011219	0.371735	378972	akt2	18	40711188	40753583	-1
ENSDARG00000076867	0.371734	557356	mrtfbb	3	46271911	46365456	1
ENSDARG00000038635	0.371731	100005893	magoh	8	21133307	21135732	1
ENSDARG00000087341	0.371693		unc5c	10	1052591	1107558	1
ENSDARG00000103849	0.371686	335715	mdh1ab	17	24439532	24444402	1
ENSDARG00000006010	0.371685	321505	bmi1a	24	17260001	17267235	1
ENSDARG00000068833	0.371654	768137	dclre1b	8	24107030	24113604	-1
ENSDARG00000069066	0.371641	492366	nufip2	15	30126971	30137780	1
ENSDARG00000098689	0.371639	560417	ptpn23b	19	19241372	19270755	1
ENSDARG00000038785	0.371637	336770	abcf2a	2	32505554	32513538	-1
ENSDARG00000008953	0.371631	403029	pofut1	23	7692042	7709134	1
ENSDARG00000067717	0.371627	751649	tomm7	19	2685779	2695427	1
ENSDARG00000056609	0.371622	368412	atad1b	12	17436904	17456083	1
ENSDARG00000027200	0.371618	403036	gabarapl2	25	34835553	34845302	-1
ENSDARG00000099312	0.371605	402906	jpt1b	3	6380160	6417328	-1
ENSDARG00000099458	0.371594	321948	ddx46	21	45717930	45732177	1
ENSDARG00000070723	0.371582	541331	ndufa9a	25	16772392	16782394	-1
ENSDARG00000071015	0.371581	563463	pbxip1a	19	7549854	7567229	1
ENSDARG00000077540	0.371542	100073342	f2rl1.2	21	7921717	7928101	-1
ENSDARG00000010108	0.371535	327046	bri3bp	5	18904968	18911114	-1
ENSDARG00000014059	0.371509	450023	cldn5b	10	43994471	43996117	1
ENSDARG00000037397	0.371496	386844	ssrp1a	14	21980446	22100118	-1
ENSDARG00000077101	0.371494	566269	zbtb10	19	31878454	31900893	-1
ENSDARG00000043527	0.371483	553687	plpp6	20	15142972	15161669	-1
ENSDARG00000021811	0.371467	406660	calm1a	17	26713111	26721007	-1
ENSDARG00000032049	0.371454	541394	enah	20	36419947	36617313	-1
ENSDARG00000076747	0.371438	100330322	TMCC1	8	54263946	54279435	1
ENSDARG00000058297	0.371418	436738	timm13	22	10771115	10774735	-1
ENSDARG00000010792	0.371406	57925	cdc25b	13	14915344	14929236	-1
ENSDARG00000036990	0.371405	550332	dctd	1	39813229	39859626	-1
ENSDARG00000097819	0.371401	563587	znf576.1	16	25137483	25163213	1
ENSDARG00000031751	0.371386	560653	npr1a	19	26423590	26629117	1
ENSDARG00000103004	0.371385	571089	tpra	2	20811677	20866758	-1
ENSDARG00000025033	0.371376	436605	stx5a	14	8594367	8616663	1
ENSDARG00000015111	0.371362	406249	ddx39ab	3	5619058	5644028	-1
ENSDARG00000068374	0.371362	564531	si:ch211-132b12.7	18	40668615	40684792	-1
ENSDARG00000019116	0.371362	678608	ing1	9	8973080	8979468	-1
ENSDARG00000102143	0.371357	100000030	btr24	19	4051535	4057870	1
ENSDARG00000037353	0.371356	436931	frs2b	25	34727928	34740627	-1
ENSDARG00000007302	0.371354	393150	sh3gl3b	25	19522954	19537323	1
ENSDARG00000099279	0.371342	494045	ift27	KN149779.1	7696	14269	-1
ENSDARG00000099339	0.371336	393964	pacsin3	7	54222156	54308069	1
ENSDARG00000020334	0.37132	333979	ptpn11a	10	3428194	3455639	1
ENSDARG00000103915	0.371318	767700	ero1b	11	44502410	44524932	1
ENSDARG00000035870	0.371287	368911	laptm4b	19	32864577	32888758	-1
ENSDARG00000101996	0.37128	393571	cxxc1a	8	7854130	7873041	1
ENSDARG00000104734	0.371279	555517	kat2a	3	17653784	17680114	1
ENSDARG00000040131	0.371277	324565	zfyve26	13	33066605	33114934	-1
ENSDARG00000006038	0.371274	406815	aebp2	4	2923199	2945306	-1
ENSDARG00000052649	0.371271	114445	ube2ia	3	45364849	45373511	1
ENSDARG00000020976	0.371234	553697	ubald1b	3	54833658	54846444	-1
ENSDARG00000101144	0.371226	494107	zdhhc13	7	16509201	16549089	1
ENSDARG00000004261	0.371211	613145	tmed9	14	26404640	26411918	-1
ENSDARG00000077306	0.37121	450025	cutc	13	674351	678456	1
ENSDARG00000013839	0.371194	282559	aldh3b1	3	34120191	34128952	1
ENSDARG00000077075	0.371174	564534	fastk	2	32575685	32594777	-1
ENSDARG00000015997	0.371171	436986	mfsd5	23	35786942	35790260	-1
ENSDARG00000013763	0.371152	553448	rrbp1a	13	33611703	33639050	-1
ENSDARG00000032155	0.371147	30704	ppm1aa	13	31545530	31580190	1
ENSDARG00000078381	0.371144	100537975	trip11	13	33170350	33207424	-1
ENSDARG00000045147	0.371117	550413	tmem184ba	12	19320657	19340220	1
ENSDARG00000090496	0.371107	101883726	thsd7ab	16	46869010	47178134	1
ENSDARG00000058212	0.371088	386658	ndnl2	23	12897878	12913131	-1
ENSDARG00000077073	0.371079	561438	tanc1a	6	12036951	12172424	-1
ENSDARG00000018968	0.371073	30183	acvr1ba	23	27800519	27822920	-1
ENSDARG00000010246	0.371066	321974	prmt1	3	32356833	32363021	-1
ENSDARG00000033259	0.371052	566106	dis3l2	2	5841108	5884404	1
ENSDARG00000058865	0.371035	100002293	endog	8	12118097	12122228	1
ENSDARG00000052994	0.371029	100535877	slc25a28	13	40334727	40354313	1
ENSDARG00000013279	0.371022	564210	znf76	22	737211	753392	1
ENSDARG00000053405	0.371018	570613	sord	7	30923283	30926030	-1
ENSDARG00000074667	0.371012	566559	akt1s1	3	30190419	30200557	1
ENSDARG00000078560	0.371004	565213	slc9a5	7	34620418	34653251	1
ENSDARG00000104251	0.370974	798383	prdm10	18	44320014	44359726	-1
ENSDARG00000059804	0.370971	566014	retreg3	3	37083765	37107873	1
ENSDARG00000073737	0.370962	445099	suds3	5	15495351	15513778	1
ENSDARG00000061021	0.370961	100000787	fam160a1a	1	24469313	24514673	1
ENSDARG00000005927	0.370955	554092	tbc1d17	3	30166946	30186298	-1
ENSDARG00000042933	0.370954	791215	bloc1s6	18	5506025	5509616	-1
ENSDARG00000043644	0.370918	553717	vkorc1l1	5	2002804	2047801	1
ENSDARG00000077461	0.370916	100006246	dhx32a	12	45150709	45189108	1
ENSDARG00000038985	0.370894	568457	cdyl	2	23622788	23677422	-1
ENSDARG00000099547	0.370878	100332617	nbeal1	6	4255319	4365331	1
ENSDARG00000000001	0.370876	368418	slc35a5	9	34112067	34121839	-1
ENSDARG00000100170	0.370873	570822	pam	10	5689510	5787286	1
ENSDARG00000033707	0.370847	327437	jade1	17	26828027	26850542	1
ENSDARG00000079420	0.370836	100301982	dpp4	22	11628438	11648322	-1
ENSDARG00000012603	0.370814	394189	eif3ja	25	31900825	31907672	-1
ENSDARG00000040005	0.370806	792105	scfd2	20	22799641	23021279	1
ENSDARG00000034616	0.370803	561675	mlf2	16	31827502	31837482	1
ENSDARG00000103665	0.37079		brpf1	8	54135642	54155096	1
ENSDARG00000053395	0.370785	450034	cdkn2aipnl	21	45377211	45382195	-1
ENSDARG00000001788	0.370777	335191	atp5po	9	33145522	33148873	1
ENSDARG00000038067	0.37077	563633	smurf2	3	25281947	25369557	-1
ENSDARG00000101878	0.370757	101886060	kdf1b	19	14113886	14127134	1
ENSDARG00000031108	0.370754	562379	lrba	1	23919418	24349789	-1
ENSDARG00000016551	0.370752	100148736	iqsec1b	11	26704181	27057572	-1
ENSDARG00000062302	0.370733	557571	znf652	3	15773991	15795396	1
ENSDARG00000095821	0.370723	568911	si:dkey-122a22.2	16	43765993	43814663	1
ENSDARG00000027423	0.370713	245701	igf1ra	18	20881462	21047580	-1
ENSDARG00000005423	0.370695	323107	pgam1a	13	31393192	31397987	-1
ENSDARG00000100261	0.370688	101883254	si:ch1073-266p11.2	13	48757751	48764180	-1
ENSDARG00000009031	0.370657		tnikb	24	26491904	26632182	-1
ENSDARG00000056713	0.370649	554840	pskh1	18	21728194	21748966	-1
ENSDARG00000006112	0.370646	393849	myof	12	10517473	10567188	-1
ENSDARG00000102033	0.370637	557346	zgc:193790	21	2336289	2341937	-1
ENSDARG00000060921	0.370633	406370	pla2g6	22	29087308	29130549	1
ENSDARG00000070358	0.370631	541401	smim12	19	37135700	37139452	1
ENSDARG00000036338	0.370624	565852	vps11	10	29751029	29768556	-1
ENSDARG00000071230	0.370622	100144400	lrfn5a	17	13664442	13780499	1
ENSDARG00000024895	0.370598	550329	fam50a	23	33987382	34005304	1
ENSDARG00000092154	0.370581	402960	tex264a	6	42145626	42290259	-1
ENSDARG00000102254	0.370566	393799	pycr1a	3	57997980	58006138	1
ENSDARG00000007081	0.370564	406712	pias4a	22	20406410	20419660	-1
ENSDARG00000090013	0.37056		ccdc9b	17	2479303	2535682	-1
ENSDARG00000044718	0.370552	556413	vav2	21	18021087	18262287	-1
ENSDARG00000103296	0.370543	335750	nup54	21	216440	226071	-1
ENSDARG00000009218	0.370542	566565	mars2	14	23679049	23684814	-1
ENSDARG00000004427	0.370531	436711	dpy30	1	51039558	51042328	1
ENSDARG00000004877	0.370527	321070	rock2b	20	33601046	33705044	-1
ENSDARG00000037423	0.370519	565058	smim19	14	21238682	21245773	1
ENSDARG00000037589	0.370512	566067	gid8b	23	17509794	17523384	1
ENSDARG00000104414	0.370484	100144628	shmt2	6	59176470	59230818	1
ENSDARG00000038863	0.370478	550474	babam2	17	41081512	41266561	1
ENSDARG00000077434	0.370469	325065	mon1bb	11	25693395	25709311	1
ENSDARG00000077372	0.370464	494478	tfr1b	24	26017094	26031204	1
ENSDARG00000090489	0.370455	101886816	ANKRD66	17	6553795	6600914	-1
ENSDARG00000104182	0.370454		BX247946.1	14	32913680	32918834	-1
ENSDARG00000060734	0.370447	30620	hesx1	11	42600731	42635440	1
ENSDARG00000060734	0.370447	571540	hesx1	11	42600731	42635440	1
ENSDARG00000060734.1	0.370447
ENSDARG00000037099	0.370431	393285	irs2a	1	29211540	29228393	1
ENSDARG00000089055	0.370427	541355	ube2ka	14	683947	689841	-1
ENSDARG00000069619	0.370415	558977	atf7ip	1	45570059	45616470	-1
ENSDARG00000074849	0.370414	327204	rac1a	12	10464897	10476448	-1
ENSDARG00000098753	0.370411	406364	elmo1	19	33887589	34063567	-1
ENSDARG00000002523	0.370401	322347	hsdl2	10	11260170	11283239	1
ENSDARG00000057983	0.370397	492766	svopl	4	9769050	9781132	-1
ENSDARG00000069269	0.370356	565515	wdr35	13	32580382	32626247	-1
ENSDARG00000022974	0.370349	334827	wdr13	8	6920834	6943190	-1
ENSDARG00000041560	0.370327	557406		18	17493859	17507010	1
ENSDARG00000001447	0.370318	566167	mier1b	2	5811482	5836116	-1
ENSDARG00000039601	0.370314	554110	ier3ip1	10	14542726	14545658	-1
ENSDARG00000056259	0.370309	557719	tmem131	6	29313220	29377092	-1
ENSDARG00000070867	0.370272	57924	smx5	6	28205284	28207746	1
ENSDARG00000075853	0.370254	793623	sh3kbp1	24	25794318	25903017	1
ENSDARG00000054707	0.370252	606595	dhx8	12	27569125	27588341	-1
ENSDARG00000099086	0.370241		BX511142.1	14	32074541	32148201	1
ENSDARG00000035330	0.370233	555452	taf1	5	36551470	36592394	-1
ENSDARG00000006609	0.370192	563181	map2k2a	22	20388621	20403194	-1
ENSDARG00000070568	0.370189	560591	atad5a	3	26244353	26266464	1
ENSDARG00000006094	0.370184	557061	igf2r	20	42563618	42660656	1
ENSDARG00000092290	0.370184	557879	si:dkeyp-26a9.2	1	23489269	23506534	1
ENSDARG00000101431	0.370181	323260	gas8	18	31033122	31051847	-1
ENSDARG00000092998	0.370178	795321	si:ch211-202f5.3	5	57480014	57485614	1
ENSDARG00000029928	0.370162	266798	ap3m1	13	25199849	25209083	1
ENSDARG00000074201	0.370135	562529	flna	23	19759128	19809027	1
ENSDARG00000075323	0.370134	406321	srfbp1	19	29296191	29303788	-1
ENSDARG00000092158	0.370128	567497	cbx3b	16	21038520	21047872	-1
ENSDARG00000101903	0.370115	100005449	zfyve9a	2	19280829	19354622	-1
ENSDARG00000103791	0.370114	30083	nme2b.1	19	48117388	48120285	1
ENSDARG00000103929	0.370103	393364	ildr1a	1	44839	50247	-1
ENSDARG00000075798	0.370102	563778	usp38	1	35473219	35491005	1
ENSDARG00000104437	0.370098	334795	aip	1	39995008	40009814	1
ENSDARG00000037506	0.370095	560827	prps1b	14	12076821	12106603	-1
ENSDARG00000014995	0.370072	445190	jagn1b	22	28639026	28645676	-1
ENSDARG00000075733	0.370058	564246	zyx	16	17302452	17347727	-1
ENSDARG00000062187	0.370058	562052	kif14	22	22437561	22477008	1
ENSDARG00000010978	0.370048	553298	trmt1	11	31236001	31258356	1
ENSDARG00000062002	0.370046	564637	adnpa	11	25403561	25408636	1
ENSDARG00000062152	0.370038	563212	chaf1a	22	22276283	22301929	-1
ENSDARG00000077013	0.370034	556610	znf280d	7	52712807	52751563	1
ENSDARG00000024693	0.370031	415194	lysmd3	5	48672553	48680580	-1
ENSDARG00000068562	0.370014	100149667	rbm33a	7	40900212	40959867	-1
ENSDARG00000061737	0.370012	777750	ece1	11	27919702	28050559	-1
ENSDARG00000101557	0.370001	387260	scarb1	10	44699734	44748270	1
ENSDARG00000026908	0.370001	321550	tmed2	10	3419832	3427630	-1
ENSDARG00000023920	0.369996	795670	llgl2	12	33734849	33789218	-1
ENSDARG00000069857	0.36999	436893	coq3	16	32652350	32662947	-1
ENSDARG00000002396	0.369989	402986	cry-dash	24	20194022	20208474	-1
ENSDARG00000058127	0.369979	550401	hcfc2	4	9184481	9196291	-1
ENSDARG00000026017	0.369978	394007	xpnpep2	14	33591626	33613794	-1
ENSDARG00000017910	0.369964	550349	pdss1	24	6015299	6024466	-1
ENSDARG00000044073	0.369956	445487	fuca2	17	6438051	6451801	-1
ENSDARG00000013006	0.369952	445181	pibf1	1	34616054	34685329	-1
ENSDARG00000056549	0.369947	393881	vps26a	13	23058268	23067381	-1
ENSDARG00000061174	0.369916	767693	znf740b	23	36401572	36418708	-1
ENSDARG00000103251	0.369903	553242	sh3pxd2b	21	42717424	42780082	1
ENSDARG00000038847	0.369902	442931	gins3	25	13399967	13408760	-1
ENSDARG00000070746	0.369901	503601	sft2d2a	6	36839509	36844020	1
ENSDARG00000021372	0.369901	406245	tob1b	12	847187	850457	-1
ENSDARG00000070801	0.369899	492332	opa1	6	36717985	36795219	-1
ENSDARG00000031095	0.369895	405756	veph1	18	41313999	41465606	1
ENSDARG00000060500	0.369881	566872	l2hgdh	13	36666662	36680531	-1
ENSDARG00000003486	0.369864	407980	ppp1caa	3	30888126	30909487	-1
ENSDARG00000060442	0.369855	571445	tmem259	11	14071689	14102158	-1
ENSDARG00000015990	0.36984	564853	hcfc1a	11	25436440	25461336	-1
ENSDARG00000100633	0.369836	559336	zgc:114200	10	6383270	6409781	1
ENSDARG00000057679	0.36981	558152	sh2b1	3	15358459	15392466	1
ENSDARG00000090854	0.369798	100004030	lsm11	14	35392736	35405723	-1
ENSDARG00000036888	0.369796	777611	zgc:153935	25	27714932	27735763	-1
ENSDARG00000088130	0.36979	559353	si:dkey-30c15.10	18	7425222	7448047	-1
ENSDARG00000016496	0.36979	373868	cdk8	24	21514283	21539344	1
ENSDARG00000019360	0.36978	327268	sec23b	6	6779114	6796687	1
ENSDARG00000002949	0.369778	393980	ppp6c	5	31983098	31995401	1
ENSDARG00000037433	0.369754	259191	fmr1	14	20156477	20191281	1
ENSDARG00000075192	0.369751	793098	yme1l1a	24	32525146	32548602	1
ENSDARG00000031761	0.369751	404040	dab2	5	32323775	32338872	-1
ENSDARG00000013024	0.369731	564068	erap1a	10	2899108	2921297	1
ENSDARG00000077072	0.369728	798741	si:ch73-280o22.2	5	50084936	50371205	-1
ENSDARG00000102546	0.369711	494103	cdk11b	8	53948194	53960349	-1
ENSDARG00000012553	0.369702	415242	rap1aa	8	28267546	28274552	-1
ENSDARG00000092136	0.369701	567320	cenpw	16	40131473	40153682	1
ENSDARG00000071566	0.369695	327301	ppp1cab	12	13205955	13223449	1
ENSDARG00000089355	0.36969	100004621	si:dkeyp-121d4.3	13	4338882	4396657	-1
ENSDARG00000037261	0.369657	393526	mtap	1	26110985	26127944	1
ENSDARG00000041974	0.369653	415187	brk1	11	36041617	36156935	-1
ENSDARG00000015835	0.369649	393732	eif4e2rs1	23	44427188	44440798	1
ENSDARG00000089357	0.369649	541431	miga2	21	3854414	3881197	1
ENSDARG00000077052	0.369645	559514	tnrc18	3	40407352	40488846	1
ENSDARG00000026634	0.369645	402830	ehmt1b	21	14644247	14692119	-1
ENSDARG00000074332	0.369643	322667	SPEN	22	130967	155627	-1
ENSDARG00000019881	0.369637	337692	bsg	22	18929412	18946453	1
ENSDARG00000031200	0.369613	557208	ppp2r5cb	20	53898193	53963515	-1
ENSDARG00000062831	0.369613	560816	si:ch73-22o12.1	16	10557504	10638020	1
ENSDARG00000092609	0.369597	324654	aup1	14	5835134	5860184	1
ENSDARG00000045541	0.36959	445205	gcc1	4	20063279	20069493	1
ENSDARG00000055759	0.369583	571114	efhd2	8	25818622	25846188	-1
ENSDARG00000104848	0.369573		cdkal1	16	39498	53136	1
ENSDARG00000074626	0.369546	571033	pidd1	25	4507288	4530085	-1
ENSDARG00000070824	0.369544	797063	ndufb5	6	29402997	29410091	1
ENSDARG00000101161	0.369536	406462	orc4	6	1748463	1762191	-1
ENSDARG00000016516	0.369533	503767	rbm8a	16	45922175	45930077	1
ENSDARG00000015707	0.369522	80972	dvl3a	2	9702053	9744081	-1
ENSDARG00000069289	0.369519	58110	gabpa	9	35014513	35026608	1
ENSDARG00000025718	0.369503	360150	cxxc1b	11	25539698	25550845	1
ENSDARG00000103367	0.369472	100001877	si:ch211-127m7.2	25	20729668	20730800	-1
ENSDARG00000021343	0.369464	323226	wsb1	15	31161783	31177324	-1
ENSDARG00000029671	0.369454	558034	xpr1b	2	6999369	7057330	1
ENSDARG00000038094	0.369447	393184	clec16a	3	26823788	26906656	-1
ENSDARG00000104889	0.369439	570700	kpnb1	19	48024457	48037702	1
ENSDARG00000014674	0.369438	559656	acsl3b	2	47471647	47516648	1
ENSDARG00000056334	0.369427	568323	mlh3	23	24589633	24598877	1
ENSDARG00000019838	0.369416	116991	ugdh	1	23283532	23294753	-1
ENSDARG00000096562	0.36941	335618	wu:fj29h11	12	560512	628024	-1
ENSDARG00000099449	0.369392		atrxl	5	23045096	23082852	1
ENSDARG00000099164	0.369387	103910274	nacc1a	3	33745014	33754115	1
ENSDARG00000024116	0.369367	327007	vamp8	5	28271412	28279364	1
ENSDARG00000091385	0.369349	797807	zgc:165409	16	10724406	10734300	1
ENSDARG00000074955	0.369337	777756	nup98	21	40353543	40398932	-1
ENSDARG00000099554	0.369315	553356	sec16b	6	23891230	23931442	-1
ENSDARG00000035505	0.369306	393137	nelfb	5	29548441	29559927	-1
ENSDARG00000100823	0.369301	791738	selenok	8	53537103	53542424	-1
ENSDARG00000035556	0.369289	338219	rps6ka3a	5	24009668	24029228	-1
ENSDARG00000063211	0.369259	568029	exoc8	20	4051752	4054045	1
ENSDARG00000033443	0.369248	30637	mdm2	4	23125689	23136195	1
ENSDARG00000057365	0.369242	554145	elovl8b	8	18200331	18203342	-1
ENSDARG00000040890	0.369237	552997	fdps	16	13993351	14025096	1
ENSDARG00000017986	0.369232	567879	vps13d	23	21696560	21763598	-1
ENSDARG00000067981	0.369207	447921	C5HXorf56	5	35955209	35970951	1
ENSDARG00000061207	0.369204	568039	ttc7b	17	26611929	26692620	1
ENSDARG00000017115	0.369185	406787	kctd10	5	19436483	19444949	-1
ENSDARG00000078216	0.369178	795505	eps15	8	16514830	16559241	-1
ENSDARG00000011662	0.369165	393287	chuk	13	25286538	25379820	1
ENSDARG00000067630	0.369163	556929	zgc:154075	23	20803270	20814484	1
ENSDARG00000061763	0.369161	767648	spata5l1	18	5530083	5542351	-1
ENSDARG00000005652	0.369158	566078	man1a1	20	41021054	41242638	1
ENSDARG00000102750	0.369157	114424	cdh1	7	53059299	53117237	-1
ENSDARG00000056085	0.369156	445045	mob4	9	32306862	32312862	1
ENSDARG00000041887	0.36915	796388	sf3a1	8	36554816	36570665	1
ENSDARG00000101530	0.369149	793445	prr16	8	68864	81761	1
ENSDARG00000091092	0.369141	334240	zcchc10	21	43171013	43177239	1
ENSDARG00000005576	0.369134	504061	mphosph8	9	21462467	21488976	-1
ENSDARG00000018891	0.369122	393195	rnaseh2a	1	51712869	51720633	-1
ENSDARG00000023999	0.36912	368728	heatr5a	17	28624321	28670042	1
ENSDARG00000059322	0.369111	407679	topbp1	24	9693951	9737230	1
ENSDARG00000056367	0.369097	436840	mpv17l2	2	24770435	24778912	1
ENSDARG00000079202	0.369094	100007906	parp2	2	37836821	37846849	1
ENSDARG00000042642	0.369088	334058	wtap	20	30931414	30938246	-1
ENSDARG00000004870	0.369066	30221	psen1	17	51206225	51224800	-1
ENSDARG00000024109	0.369047	550325	naa40	7	25000060	25011597	1
ENSDARG00000016979	0.369034	503532	pmpcb	4	1761029	1771308	1
ENSDARG00000039681	0.36903	492471	samm50l	4	9011448	9025993	1
ENSDARG00000001558	0.369023	30453	kifc1	19	6990970	7000603	1
ENSDARG00000030641	0.369022	567014	letmd1	23	32079046	32100106	-1
ENSDARG00000059965	0.368974		camsap2b	2	45300512	45376408	1
ENSDARG00000040487	0.368955	554708	zgc:113176	17	49276061	49306686	1
ENSDARG00000037570	0.368948	445412	polr1d	14	9077314	9085349	-1
ENSDARG00000092305	0.368947	100000398	poldip2	15	24676905	24690260	1
ENSDARG00000044753	0.368944	415247	idh3b	21	15733880	15749719	1
ENSDARG00000079639	0.368905	561451	PRRC2B	5	72023719	72058646	-1
ENSDARG00000101891	0.368888	568161	arid1ab	19	14351560	14438821	1
ENSDARG00000057649	0.36888	378993	satb1a	19	20453831	20482261	-1
ENSDARG00000054423	0.36886	57957	slc7a6	7	28623294	28647959	-1
ENSDARG00000020301	0.368848	553455	os9	6	39202685	39218609	-1
ENSDARG00000062655	0.368841	569036	ydjc	5	13308139	13335624	1
ENSDARG00000058467	0.368839	321555	prpf40a	9	4675193	4721993	1
ENSDARG00000061458	0.368837	555505	phf14	19	38167468	38327733	1
ENSDARG00000037871	0.368824	437002	wipi2	3	40821657	40837218	-1
ENSDARG00000029234	0.368824	571925	stxbp5b	17	7229384	7351488	-1
ENSDARG00000019588	0.368807	30067	chico	2	52406565	52455525	-1
ENSDARG00000058533	0.368803	553405	pole	5	12743640	12804906	1
ENSDARG00000005315	0.368772	58137	celf1	7	38535934	38570940	-1
ENSDARG00000006477	0.368755	386644	ddi2	6	40554551	40563509	1
ENSDARG00000102634	0.368746	791461	parn	1	59314675	59324539	1
ENSDARG00000007418	0.368725	550542	chmp4c	24	11070110	11076400	-1
ENSDARG00000071570	0.368686	557283	si:dkeyp-87e7.4	22	10232527	10262441	1
ENSDARG00000070470	0.368684	556523	sh3rf1	20	23742574	23836967	1
ENSDARG00000058292	0.368682	324947	sephs1	18	8367602	8380120	-1
ENSDARG00000060249	0.36868	569045	wdr44	5	37316683	37341044	-1
ENSDARG00000101458	0.368672	110437712	r3hdm1	22	12361317	12393949	1
ENSDARG00000018426	0.368664	334197	aldh7a1	10	16006905	16028082	-1
ENSDARG00000062089	0.368659	497542	uggt2	9	29430432	29482414	1
ENSDARG00000028119	0.368658	406398	sumo3a	6	11070261	11073880	-1
ENSDARG00000102349	0.368652	553800	cep55l	12	5102670	5113389	1
ENSDARG00000102493	0.368642	403147	ticam1	22	4442473	4445833	1
ENSDARG00000092003	0.368641	550489	ccs	7	6990510	7011961	1
ENSDARG00000073848	0.36864	494081	arhgef7b	1	45958904	46020725	1
ENSDARG00000063555	0.368636	100150156	MAZ	12	3766557	3778848	-1
ENSDARG00000099093	0.368628	572187	dock1	12	44362897	44759246	-1
ENSDARG00000061040	0.368628	567494	pum2	20	6089507	6131824	-1
ENSDARG00000069250	0.368597	565006	uacaa	18	20047374	20082877	1
ENSDARG00000055474	0.368593	445307	dexi	3	26905024	26906351	1
ENSDARG00000011863	0.368589	553690	ptk7a	22	38394502	38459454	-1
ENSDARG00000039185	0.368588	550227	nfyba	4	9177997	9183602	1
ENSDARG00000095890	0.368585		znf236	16	6750289	6800632	1
ENSDARG00000013461	0.368573	503605	supt7l	17	40860016	40879108	-1
ENSDARG00000040650	0.368565	777711	gps1	3	36234060	36246975	-1
ENSDARG00000098378	0.368561		CU694197.1	7	73924257	73942078	1
ENSDARG00000098600	0.368554	404606	pithd1	19	43878049	43880951	1
ENSDARG00000093978	0.368552	405808	zgc:77486	8	19253205	19266413	-1
ENSDARG00000015059	0.368529	557451	daam1a	17	14467015	14591764	-1
ENSDARG00000041703	0.368525	567029	rrbp1b	22	25086567	25137256	1
ENSDARG00000091678	0.368525	415251	ints12	1	26438597	26444075	-1
ENSDARG00000045155	0.368525	286774	phf5a	12	19138452	19143692	1
ENSDARG00000009336	0.368523	321033	aif1l	5	34549365	34575502	1
ENSDARG00000090788	0.368516	386806	cstf2	14	41361858	41388233	-1
ENSDARG00000033899	0.368499	394001	ap2m1b	18	45955042	45983382	1
ENSDARG00000054063	0.368496	114456	arpc4	6	40743367	40778294	-1
ENSDARG00000078904	0.368492	570531	brd4	3	53116172	53224280	1
ENSDARG00000054362	0.36847	447812	ccdc47	3	31705454	31716157	-1
ENSDARG00000103566	0.368466	436971	tomm20b	11	44637516	44647315	-1
ENSDARG00000093773	0.36846	100005742	si:ch1073-296i8.2	25	3047129	3058687	-1
ENSDARG00000070019	0.368445	558760	taf15	15	1825172	1844048	-1
ENSDARG00000027500	0.368438	394150	oxsr1b	24	20064088	20152965	-1
ENSDARG00000020397	0.368419	393352	snx15	7	19953756	19966406	-1
ENSDARG00000017220	0.368418	777637	otud7b	16	45930962	45982657	1
ENSDARG00000053155	0.368417	553725	alg3	2	44972720	44981344	1
ENSDARG00000094709	0.368406	327551	arl8	7	41713920	41746427	-1
ENSDARG00000058566	0.368397	334358	si:dkey-253d23.5	22	9886903	9890386	-1
ENSDARG00000062267	0.368393	326643	kdm3b	14	21622154	21661015	-1
ENSDARG00000007461	0.368392	570262	srgap1a	18	12867400	13056801	-1
ENSDARG00000011824	0.36836	553293	pbxip1b	16	22750174	22775528	-1
ENSDARG00000010481	0.368346	325226	bzw1a	22	14117078	14126065	1
ENSDARG00000055344	0.368345	100005953	mipep	15	8192715	8235529	1
ENSDARG00000060041	0.368329	556995	lig1	2	44301276	44344321	-1
ENSDARG00000000861	0.368318	368473	scrib	7	41160225	41275897	1
ENSDARG00000070433	0.368269	100005887	vps18	20	28354269	28361574	-1
ENSDARG00000078772	0.368266	555713	nbr1b	3	32933663	32952050	1
ENSDARG00000070371	0.368265	767644	kat7a	3	32889796	32902270	-1
ENSDARG00000014292	0.368265	406346	med15	21	18929319	18946648	-1
ENSDARG00000099241	0.368257	406582	ppp2cb	10	7593185	7617748	1
ENSDARG00000071040	0.368251	554139	smim8	20	186277	188930	-1
ENSDARG00000080020	0.368248	799475	il13ra1	7	19153320	19168375	-1
ENSDARG00000069940	0.36823	559124	ppap2d	3	47322494	47387377	1
ENSDARG00000036144	0.368227	559769	tssc4	7	32897723	32899843	1
ENSDARG00000078458	0.368225	562516	ppp1r37	18	48864367	48936001	1
ENSDARG00000058448	0.368222	100005490	zrsr2	11	12732247	12744082	-1
ENSDARG00000006044	0.368216	557218	usta	20	31309364	31427390	-1
ENSDARG00000037177	0.368215	560041	zc3h13	1	29766725	29797907	1
ENSDARG00000014966	0.368205	327538	ccdc82	21	40685895	40709239	1
ENSDARG00000102914	0.368185		dennd4b	16	54568513	54594680	1
ENSDARG00000078520	0.368181	571696	ikbip	4	77966055	77974820	1
ENSDARG00000004713	0.368163	550434	mad2l1	7	57629370	57637779	-1
ENSDARG00000033184	0.368141	556042	prkar2aa	8	26329482	26369115	1
ENSDARG00000027738	0.368133	100000125	si:ch211-13c6.2	19	42047427	42068989	1
ENSDARG00000062055	0.368123	566820	rnf38	1	18863060	18933671	1
ENSDARG00000104517	0.36812	100333064	uqcr10	21	5882300	5885723	1
ENSDARG00000028379	0.36812	431747	trub2	6	41023580	41028698	-1
ENSDARG00000054914	0.368113	436731	dgat1b	16	30948451	31000727	-1
ENSDARG00000057691	0.368098	406288	srsf1a	15	16072080	16076518	-1
ENSDARG00000040725	0.368097	570332		15	14034254	14038227	-1
ENSDARG00000102734	0.368095	777754	wdr48a	24	40876247	40901410	-1
ENSDARG00000088318	0.368089	563733	ubap2a	21	11916788	11955313	1
ENSDARG00000002168	0.368068	394172	tra2b	9	12579077	12595003	-1
ENSDARG00000074544	0.368061	553302	znf1007	15	983741	993433	1
ENSDARG00000040559	0.368058	393872	rad1	15	23776417	23784600	-1
ENSDARG00000089967	0.368043	561841	si:ch211-59o9.10	25	19560647	19574146	-1
ENSDARG00000013863	0.368041	790942	fam133b	19	40335271	40347943	1
ENSDARG00000073872	0.368031	30677	tpst1	15	20652686	20779624	-1
ENSDARG00000041411	0.368007	406487	rad51	20	46427963	46442137	1
ENSDARG00000099106	0.367965	550372	afmid	11	45139300	45153006	-1
ENSDARG00000102245	0.367957	327590	tk1	11	45153104	45158056	1
ENSDARG00000062968	0.367945	568277	sbf1	4	9911043	10002050	1
ENSDARG00000103453	0.367934	393646	zfpl1	5	52937583	52964789	-1
ENSDARG00000010098	0.367926	565059	pank1b	12	16953415	16964840	1
ENSDARG00000000019	0.367921	368425	ube2h	4	15011341	15059876	1
ENSDARG00000039830	0.367917	337838	gng5	2	6243144	6249163	1
ENSDARG00000102978	0.367911	394053	eif4a3	11	44878571	44898129	-1
ENSDARG00000102889	0.367894	792259	2021-09-15	25	12853111	12906901	-1
ENSDARG00000012892	0.367891	393553	ammecr1	21	44709280	44731865	-1
ENSDARG00000009629	0.367886	338230	unc119.1	8	39848504	39859688	-1
ENSDARG00000098523	0.367878		NCAM2	KN150432.1	6941	79629	-1
ENSDARG00000094018	0.367867	323719	si:dkey-111e8.1	5	37982117	37997809	-1
ENSDARG00000037919	0.367866	445396	rbbp6	3	35406395	35421194	1
ENSDARG00000028523	0.367859	393188	inip	10	11319971	11323134	-1
ENSDARG00000004189	0.367851	326746	cbx1a	3	24050043	24071582	1
ENSDARG00000096869	0.367835		CT583650.1	2	40623015	40712219	-1
ENSDARG00000093125	0.367788	100317326	RANBP2	9	70157	94601	1
ENSDARG00000045755	0.36777	564488	ccdc59	4	11053301	11055737	1
ENSDARG00000011510	0.367753	406455	rcc2	23	21520769	21535040	-1
ENSDARG00000054290	0.367752	368893	acin1a	2	38197820	38225472	-1
ENSDARG00000037928	0.367734	503932	ddx42	3	31879442	31893008	-1
ENSDARG00000041689	0.36771	393266	usf1	15	21252532	21262567	1
ENSDARG00000075263	0.367704	100151027	ankrd1a	17	23462972	23472265	1
ENSDARG00000073724	0.367692	557335	nlrx1	15	23468025	23485752	-1
ENSDARG00000045680	0.36768	394062	tnpo3	4	13586455	13605158	1
ENSDARG00000045036	0.367679	100002938	cdc42ep4b	12	37407105	37449396	-1
ENSDARG00000006527	0.367671	327372	brd3a	21	18266319	18275337	-1
ENSDARG00000024964	0.367648	368723	patj	22	16569123	16759151	-1
ENSDARG00000010956	0.367636	334911	sh3glb1b	2	16173999	16210623	1
ENSDARG00000033987	0.367636	405883	rsrc1	15	2190229	2415435	1
ENSDARG00000041839	0.367634	378875	tsc22d2	22	35205017	35263902	1
ENSDARG00000103802	0.367602	550304	si:ch73-389b16.2	6	24152816	24203980	-1
ENSDARG00000096528	0.367601	792701	si:ch73-236c18.9	1	58608978	58613487	1
ENSDARG00000089369	0.367592	100536115	fdxr	12	45263874	45304971	-1
ENSDARG00000025854	0.36759	445387	ddx51	8	49065348	49089382	1
ENSDARG00000026834	0.367588	336227	cdr2l	3	59951010	59981476	-1
ENSDARG00000045228	0.367571	324243	stub1	24	39656834	39667465	1
ENSDARG00000000068	0.367568	327272	slc9a3r1a	12	33484458	33537126	1
ENSDARG00000031560	0.367567	791187	srpk1b	11	2763168	2826562	1
ENSDARG00000018890	0.367566	324121	snrpa	18	35402759	35407790	-1
ENSDARG00000009524	0.367557	792211	rnf150b	23	43770149	43787147	1
ENSDARG00000091367	0.367539	323855	prpf6	23	6998633	7052412	-1
ENSDARG00000041223	0.367534	100000855	antkmt	3	15132629	15144182	-1
ENSDARG00000034771	0.367532	373105	rab13	16	23796612	23809611	1
ENSDARG00000074758	0.367524	336679	csde1	8	22521729	22542545	-1
ENSDARG00000093306	0.367516		CT025585.1	23	28391107	28419507	1
ENSDARG00000102829	0.367508		cobll1b	9	50038347	50205757	1
ENSDARG00000096829	0.367498	436959	blvrb	18	46151505	46160108	1
ENSDARG00000043177	0.367498	445157	lsm1	8	44613135	44618213	1
ENSDARG00000103980	0.367498	326672	ets2	10	187760	196815	1
ENSDARG00000100359	0.367493	100332031	AREL1	17	49484640	49530045	1
ENSDARG00000010779	0.367474	407732	tlk2	3	19685873	19717934	1
ENSDARG00000023394	0.367462	406287	slc37a2	5	58455488	58483036	1
ENSDARG00000016630	0.367457	558883	tprb	20	34039281	34069956	-1
ENSDARG00000032614	0.367456	394084	msi2b	15	30424645	30832897	-1
ENSDARG00000003531	0.367453	336105	tcea1	2	30739680	30748070	1
ENSDARG00000062915	0.367443	562329	polr3b	18	15382029	15420168	-1
ENSDARG00000019293	0.367429	406813	tfdp1a	9	34950942	34968429	1
ENSDARG00000102665	0.367424	101882575	CABZ01033180.1	KN150072.1	1636	13289	1
ENSDARG00000094332	0.367417	101886496	vgll4a	23	4777348	4849945	1
ENSDARG00000033614	0.367372	327572	rasgef1ba	5	39706345	39805874	-1
ENSDARG00000038312	0.367367	445388	rcl1	5	1833741	1869982	-1
ENSDARG00000023724	0.36733	791998	cdc42se1	16	38311887	38333976	-1
ENSDARG00000094836	0.367321	558079	si:ch211-195b15.8	3	32403758	32407192	1
ENSDARG00000056235	0.36732	572679	smndc1	17	20237727	20243962	1
ENSDARG00000024299	0.36732	550397	c1qtnf4	7	38600150	38634845	-1
ENSDARG00000034568	0.367319	552928	fitm2	23	25796348	25798099	-1
ENSDARG00000070822	0.367296	325896	cnp	3	17933132	17946949	1
ENSDARG00000104700	0.367292	100331014	acvr2ab	6	1724889	1740371	1
ENSDARG00000018904	0.367282	406326	cstf3	18	45734297	45761868	-1
ENSDARG00000095090	0.367281	564334	tspan37	2	37136662	37140423	-1
ENSDARG00000005699	0.367269	192339	ddx19	11	3523358	3535581	-1
ENSDARG00000016304	0.367255	393749	tfdp1b	1	227241	243798	1
ENSDARG00000057334	0.367243	561018	cmasa	4	14727018	14737102	1
ENSDARG00000095455	0.367233		si:dkey-20i20.10	22	2769236	2773808	1
ENSDARG00000074599	0.367229	100333566	frmd4ba	6	43220191	43387920	-1
ENSDARG00000045900	0.367225	445479	agbl5	4	737539	760560	-1
ENSDARG00000067815	0.367218	100151059	CABZ01060891.1	2	57609291	57707039	-1
ENSDARG00000008735	0.367216	406296	atp6ap2	22	11123487	11137268	-1
ENSDARG00000092112	0.367214	322645	tomm40	16	25673107	25680748	-1
ENSDARG00000104222	0.367197	325179	inppl1a	15	47452630	47479119	-1
ENSDARG00000099455	0.367164	652952	ogt.1	14	14687726	14705750	-1
ENSDARG00000025269	0.367164	406669	pdcd6ip	19	42847306	42875185	1
ENSDARG00000098064	0.367158		si:ch1073-205c8.5	19	48017892	48019366	-1
ENSDARG00000004396	0.36715	791470	b3gnt5b	2	7749394	7757273	-1
ENSDARG00000062506	0.367148	555770	zc3h18	18	17076680	17147803	-1
ENSDARG00000079949	0.367143	562348	supt16h	7	1550966	1623385	1
ENSDARG00000012458	0.36712	322387	C3H16orf72	1	8694196	8702684	1
ENSDARG00000044626	0.367106	100149897	ccdc90b	21	22888889	22892124	-1
ENSDARG00000019572	0.3671	100002261	taf7	14	40852497	40874102	1
ENSDARG00000003017	0.367088	325470	ube2al	9	8968702	8972763	1
ENSDARG00000077653	0.367085	100003036	rabl6b	5	26805608	26828380	1
ENSDARG00000026183	0.367066	445170	polr2eb	22	17606588	17611582	1
ENSDARG00000079250	0.367061	797291	BX323590.1	1	19808408	19819096	1
ENSDARG00000054177	0.367052	560847	adgra1a	12	29131689	29211598	1
ENSDARG00000037781	0.36701	436914	acss2	23	9230431	9291892	1
ENSDARG00000031427	0.367008	336121	calm2a	13	8777633	8785610	-1
ENSDARG00000037852	0.367003	492796	zgc:101663	23	383782	397300	1
ENSDARG00000098118	0.367001	100334988	trappc10	11	45354838	45395602	-1
ENSDARG00000037020	0.366978	369190	kif1b	23	29396182	29505645	-1
ENSDARG00000036698	0.366966	100034513	znf865	19	10201170	10214265	-1
ENSDARG00000059046	0.366954	550235	psmd5	21	5368130	5393125	-1
ENSDARG00000014591	0.366948	406517	ilf2	19	37501652	37508571	-1
ENSDARG00000000476	0.366943	368631	pms1	9	40948569	41025062	-1
ENSDARG00000003157	0.366943	101887110	nfkbil1	10	8034688	8041948	-1
ENSDARG00000043484	0.366942	393934	ube2d2	14	7892021	7901635	1
ENSDARG00000006288	0.36693	432371	prdm5	23	1926562	2037659	-1
ENSDARG00000030945	0.366914		si:ch211-259g3.4	15	16122984	16177603	-1
ENSDARG00000059303	0.366901	573096	hnrnpl2	15	5784212	5799183	-1
ENSDARG00000020857	0.366877	436983	ccdc149b	1	40034061	40053012	1
ENSDARG00000008703	0.366876	100333019	apeh	8	53747925	53773539	-1
ENSDARG00000078083	0.366857	569910	armc5	3	31042585	31057624	-1
ENSDARG00000036675	0.366851	378453	hnrnpa1b	23	36306539	36310418	1
ENSDARG00000104732	0.366819	100037349	mlycd	18	14233553	14274803	-1
ENSDARG00000062063	0.366818	566547	tab3	8	18545185	18562979	1
ENSDARG00000063535	0.366815	558344	chd4a	19	5000885	5058908	-1
ENSDARG00000010946	0.366796	266987	cbsb	9	9180620	9228941	-1
ENSDARG00000063726	0.366789	100149834	cdk12	19	4856351	4905342	1
ENSDARG00000031302	0.366788	777731	smap1	13	28009727	28263868	-1
ENSDARG00000102453	0.366778	335836	slc1a2b	25	37366698	37407757	1
ENSDARG00000015325	0.366771	192328	u2af1	9	9230446	9242777	-1
ENSDARG00000102178	0.366744	571391	emilin2b	7	71664624	71687849	1
ENSDARG00000019897	0.366735	678522	gpat4	10	41362390	41400049	-1
ENSDARG00000045951	0.36673	503731	kat5b	5	66733289	66749535	-1
ENSDARG00000063283	0.366715	566059	abi3b	12	5492804	5505205	-1
ENSDARG00000102458	0.366711	562138	hip1rb	5	66366865	66429357	-1
ENSDARG00000070272	0.366702	557302	casp10	9	1313418	1357809	1
ENSDARG00000027916	0.366693	323500	fntb	20	28803642	28827760	1
ENSDARG00000060767	0.36665	565575	smg7	2	36046126	36079907	1
ENSDARG00000003769	0.366634	554156	tada2b	7	39738505	39743452	1
ENSDARG00000053127	0.366603	797342	helb	4	12769951	12781182	-1
ENSDARG00000033437	0.366597	777728	rps6ka1	17	27064158	27172352	1
ENSDARG00000043746	0.366581	563598	nrxn3a	17	16906523	17447902	-1
ENSDARG00000069420	0.366574	767706	trim23	10	11790881	11840353	-1
ENSDARG00000092887	0.366566		si:dkeyp-46h3.3	19	27577099	27579835	-1
ENSDARG00000063474	0.366561	100329953	arfgef1	24	18736916	18877118	-1
ENSDARG00000005350	0.366555	405899	dip2ba	23	27358722	27442544	-1
ENSDARG00000054272	0.366542	406341	caprin1b	18	38246940	38271298	-1
ENSDARG00000089930	0.366536	323898	iqce	1	11854710	11878845	-1
ENSDARG00000078703	0.366527	559236	unm_hu7910	7	58188174	58251527	-1
ENSDARG00000092364	0.366515		si:ch211-218c6.8	18	16986495	16989717	1
ENSDARG00000079634	0.366499		filip1b	20	49719141	49729446	-1
ENSDARG00000002552	0.366497	327321	mapkapk2a	11	21154678	21218172	-1
ENSDARG00000001549	0.366486	558652	sp3a	9	2762270	2777286	1
ENSDARG00000039270	0.36647	394011	vti1b	13	33040436	33054856	-1
ENSDARG00000102832	0.366466	571727	baz1b	18	41560822	41591684	1
ENSDARG00000098855	0.366459	564649	oxsm	19	1406262	1411409	-1
ENSDARG00000100363	0.366452	406622	dcun1d5	18	3533787	3552550	-1
ENSDARG00000030020	0.366451	327597	agfg1a	15	35156414	35212462	-1
ENSDARG00000025699	0.366415	334386	mbd1b	11	25560072	25576199	1
ENSDARG00000028581	0.366406	393454	jkamp	17	14443406	14451718	-1
ENSDARG00000032627	0.36639	557149	SCYL2	4	26053044	26082119	1
ENSDARG00000100225	0.366381	100334507	kif16ba	1	51229327	51266394	-1
ENSDARG00000003860	0.36638	751689	cbx3a	19	18131512	18136410	-1
ENSDARG00000028087	0.36636	368239	aldh2.2	5	69597166	69621227	-1
ENSDARG00000061208	0.366343	678600	rab40c	3	26751861	26787430	-1
ENSDARG00000086911	0.366322	793886	si:dkey-100n23.5	9	30248571	30259512	-1
ENSDARG00000033855	0.366296	406632	cnot9	22	12752286	12763350	-1
ENSDARG00000036161	0.36628	321899	hnrnpa0l	14	38849432	38850933	1
ENSDARG00000022129	0.366265	406277	rbm4.3	7	22792132	22795637	1
ENSDARG00000004433	0.36626	568653	btk	14	38891722	38929885	-1
ENSDARG00000015610	0.366254	393882	tubg1	3	37059803	37082618	-1
ENSDARG00000058000	0.366235	100004437	cep350	8	14559378	14609284	-1
ENSDARG00000070048	0.366231	100126026	zgc:173548	11	6986589	6989598	-1
ENSDARG00000043250	0.366226	30703	ppm1ab	20	20600971	20611063	-1
ENSDARG00000036489	0.366219	569875	MAF1	7	40081630	40092016	1
ENSDARG00000044282	0.366217	566749	smc5	10	15617741	15644974	-1
ENSDARG00000051886	0.366217	327352	ankrd11	7	56253914	56405541	1
ENSDARG00000011233	0.36621	550327	pcyt1aa	2	9755422	9779959	1
ENSDARG00000032072	0.366204	559750	cdk16	8	8362441	8446668	-1
ENSDARG00000038012	0.366189	566780	fam83fa	3	29469283	29486498	1
ENSDARG00000030465	0.366183	406415	tmem263	18	15259388	15269272	-1
ENSDARG00000039005	0.366169	437015	trappc1	23	44546319	44550533	1
ENSDARG00000037646	0.366155	559197	rgs11	1	9886991	9914630	1
ENSDARG00000040440	0.366154	550244	snrpd2	18	40875873	40884087	-1
ENSDARG00000036063	0.366146	550290	ppp1r11	19	27448625	27453644	1
ENSDARG00000035329	0.366146	550598	capns1a	5	36654817	36665694	1
ENSDARG00000029472	0.366146	558359	afdna	20	43120132	43353097	-1
ENSDARG00000002758	0.366142	58125	dedd1	16	10841163	10863041	1
ENSDARG00000067805	0.366129		ggcx	10	7703251	7723457	1
ENSDARG00000019000	0.366123	324475	smc3	22	29858535	29906764	-1
ENSDARG00000027590	0.366123	323457	2021-09-02	2	22592139	22615366	1
ENSDARG00000014428	0.366121	406610	ppp2r5d	13	4232568	4303641	-1
ENSDARG00000060586	0.366108	323089	ctdspl2b	7	31374383	31395511	1
ENSDARG00000041728	0.366107	335538	man1a2	9	20554178	20767773	1
ENSDARG00000007279	0.366104	393265	yipf5	21	40930177	40938382	-1
ENSDARG00000060600	0.366088	100330198	capn15	24	39027481	39084453	1
ENSDARG00000060537	0.366084	100331225	atad2b	20	44582318	44792557	1
ENSDARG00000102995	0.366058	405801	rbm24a	19	46113828	46148977	1
ENSDARG00000038239	0.366056	445499	tnpo2	3	18807006	18839529	1
ENSDARG00000042902	0.366053	555926	afg1lb	20	32337522	32405451	-1
ENSDARG00000062390	0.366049	558275	cdc42ep5	16	13875867	13881156	-1
ENSDARG00000041895	0.366009	266992	cad	20	38788319	38827623	-1
ENSDARG00000042732	0.366	450031	tmem189	8	28452738	28466870	1
ENSDARG00000077732	0.365993	560127	alyref	3	59880317	59891841	1
ENSDARG00000061718	0.365975	560056	znf704	19	31956534	32042105	-1
ENSDARG00000103792	0.365973		CABZ01076737.1	5	3184755	3209345	-1
ENSDARG00000005891	0.365969	324560	cyb5r3	4	11804675	11810799	-1
ENSDARG00000075824	0.365965	560260	virma	16	26680508	26717597	1
ENSDARG00000098000	0.365958	108182894	BX640549.1	3	37634574	37649389	-1
ENSDARG00000057007	0.365956	65229	ctbp1	14	21820034	21846181	1
ENSDARG00000102934	0.365954	564706	noa1	14	52408619	52418174	1
ENSDARG00000009953	0.365946	336923	med14	9	34397516	34428152	1
ENSDARG00000061282	0.365943	792865	glg1a	25	37219187	37248826	-1
ENSDARG00000013979	0.365942	324047	ndfip1	14	23717165	23726768	1
ENSDARG00000001777	0.365926	393125	nup155	10	1597270	1636452	-1
ENSDARG00000015088	0.365921	386709	dnajb11	9	32641026	32648725	-1
ENSDARG00000055753	0.36592	326906	suv39h1b	8	25750963	25771474	-1
ENSDARG00000061057	0.365907	767773	cyhr1	19	42919279	42928979	-1
ENSDARG00000026630	0.365893	767634	mark3b	20	43792866	43917689	-1
ENSDARG00000100904	0.365891		CABZ01109021.1	KN149855.1	17504	19836	1
ENSDARG00000006712	0.365864	415255	wipf2b	19	5604241	5621298	1
ENSDARG00000003151	0.365861	393716	skp1	21	45341786	45349548	-1
ENSDARG00000008380	0.365857	406675	brd7	7	37742299	37755346	1
ENSDARG00000003616	0.365857	327005	arih1	18	18879733	18901017	1
ENSDARG00000097692	0.365846	325902	si:ch211-116o3.5	15	14085187	14098522	-1
ENSDARG00000053496	0.365836	100000842	gemin8	1	29058268	29061327	-1
ENSDARG00000042319	0.365827	494037	cdca4	20	26939742	26946248	1
ENSDARG00000042823	0.365816	541342	spcs2	15	4988189	4999810	1
ENSDARG00000104938	0.365806	321247	ftsj3	22	3184500	3214544	1
ENSDARG00000005015	0.365792	337214	tspy	8	25708067	25716074	-1
ENSDARG00000098304	0.365771	554108	taok1b	21	40528788	40579807	-1
ENSDARG00000010169	0.365764	403145	myd88	24	20188914	20192996	-1
ENSDARG00000018914	0.36576	406267	hnrnpk	8	49744801	49766241	-1
ENSDARG00000043884	0.365755	405828	nup43	20	1316495	1327859	1
ENSDARG00000093833	0.365747	100151273	si:ch73-382f3.1	2	27386617	27391558	1
ENSDARG00000056649	0.365744	394178	htatsf1	10	26652859	26667243	1
ENSDARG00000006397	0.365744	100003844	laptm4a	20	43775793	43786515	-1
ENSDARG00000102403	0.365732	83774	cry2	25	13846883	13871121	-1
ENSDARG00000060306	0.365731	100001906	tfcp2	23	33654231	33680265	-1
ENSDARG00000086126	0.365713	327484	trim33l	16	28764017	28790417	1
ENSDARG00000103840	0.365711	563923	lrrc8db	6	25167250	25189739	-1
ENSDARG00000062884	0.365703	558321	map3k2	6	9542448	9565526	-1
ENSDARG00000102974	0.365693	450079	baz2a	23	6673446	6722101	-1
ENSDARG00000032866	0.365664	30475	erh	20	33493924	33497128	-1
ENSDARG00000099273	0.365655	494062	zgc:103508	10	22918338	22926039	1
ENSDARG00000007812	0.36565	322961	sp3b	6	10721765	10740365	-1
ENSDARG00000017397	0.365639	403020	smarcc1a	16	42423530	42461263	-1
ENSDARG00000005828	0.365628	436856	faima	9	23748133	23755337	1
ENSDARG00000040310	0.365622	406758	prpf4bb	24	11469811	11506064	-1
ENSDARG00000059843	0.365594	566435	fam135a	13	39182099	39228382	1
ENSDARG00000038000	0.365579	405867	crls1	17	4368859	4386084	1
ENSDARG00000023678	0.365572	541502	ercc5	1	474085	494280	-1
ENSDARG00000039489	0.365547	568935	git1	15	28431621	28480576	-1
ENSDARG00000008723	0.36554	100006675	prkcba	1	9004719	9064912	1
ENSDARG00000014222	0.36552	415254	zgc:86598	19	3135271	3234924	1
ENSDARG00000062897	0.365516	567533	tnksb	5	8964926	9027936	1
ENSDARG00000057772	0.365515	100136862	2021-03-07	6	11781231	11812224	-1
ENSDARG00000038870	0.365513	492495	slu7	14	46003973	46018728	1
ENSDARG00000060029	0.3655	777718	fam160b2	8	45961617	46005359	-1
ENSDARG00000068641	0.365495	556710	taf10	8	25811892	25817106	-1
ENSDARG00000016830	0.365481	447815	rimkla	8	26868105	26887308	1
ENSDARG00000024694	0.365481	541515	myo1b	9	16127209	16239130	-1
ENSDARG00000058128	0.365474	286739	msna	5	22133153	22174037	1
ENSDARG00000075793	0.365471	570984	prex1	8	25423133	25569920	-1
ENSDARG00000061587	0.365461	558181	ctdspl2a	25	32496723	32519415	1
ENSDARG00000080337	0.365447		NC_002333.4	MT	2043	3725	1
ENSDARG00000005834	0.365442	562045	gatad2b	19	41701660	41724246	1
ENSDARG00000019743	0.365438	407638	dctn1a	7	1062972	1108935	-1
ENSDARG00000104837	0.36543	393893	nudc	19	14158075	14169457	1
ENSDARG00000042087	0.365429	393225	dmap1	8	18354485	18367736	-1
ENSDARG00000019239	0.365423	323883	cul1a	2	50229183	50272077	-1
ENSDARG00000045914	0.365417	336335	si:ch211-51e12.7	4	308688	317971	1
ENSDARG00000069910	0.365385	415217	gtf2f2a	1	34695373	34706903	1
ENSDARG00000104943	0.365382	101886806	mad2l1bp	13	33695678	33700461	-1
ENSDARG00000093997	0.36538	555790	si:dkey-9i23.15	1	44925422	44928987	-1
ENSDARG00000090687	0.36537	794652	rcbtb2	15	3125136	3162586	1
ENSDARG00000013822	0.365323	550576	anapc16	12	48319221	48327599	1
ENSDARG00000101710	0.365302	100141358	arid1aa	16	33953644	33986796	1
ENSDARG00000038074	0.365283	393990	ergic3	6	50393047	50414197	1
ENSDARG00000063213	0.365282	556465	mtif2	6	6275401	6295513	-1
ENSDARG00000086494	0.365272		znf970	15	781717	787548	1
ENSDARG00000100497	0.365269	359828	hic2	10	3145707	3155957	1
ENSDARG00000059057	0.365266	553767	atpv0e2	22	34701848	34707460	1
ENSDARG00000020482	0.365261	321994	nono	5	22590326	22602979	-1
ENSDARG00000042539	0.365258	399487	ywhaqa	20	29565906	29585336	1
ENSDARG00000071272	0.365244	100144559	ncoa6	23	2703044	2726590	1
ENSDARG00000020298	0.365238	30079	btg2	22	336256	339623	1
ENSDARG00000059398	0.365229	641483	myef2	18	5233354	5248404	-1
ENSDARG00000102571	0.36522	323452	metap2b	25	3231812	3247343	1
ENSDARG00000099139	0.365219	406611	fbxw5	5	54446262	54482245	-1
ENSDARG00000070939	0.365206	571608	znf740a	11	2252983	2297832	-1
ENSDARG00000016181	0.365206	324053	trim33	8	10956468	11004739	-1
ENSDARG00000033973	0.365179	445221	mrps23	15	30350061	30354786	1
ENSDARG00000019815	0.365166	100005469	fn1a	9	15362300	15424639	-1
ENSDARG00000014017	0.365166	30740	rrm1	21	30772043	30787414	-1
ENSDARG00000074947	0.365161	100037308	calhm5.1	16	32216552	32221312	-1
ENSDARG00000023214	0.365142	436637	mob2a	25	22863028	22889519	-1
ENSDARG00000070271	0.365136		tut4	23	42254960	42259295	1
ENSDARG00000044760	0.365132	323509	gnaia	25	20997671	21031007	-1
ENSDARG00000063333	0.365128	570945	nup210	23	4483083	4557964	1
ENSDARG00000056162	0.365114	724051	nr2c2ap	22	18156000	18160269	1
ENSDARG00000016084	0.365104	557906	spsb4a	2	39584066	39675829	-1
ENSDARG00000099839	0.365104	566646	si:ch211-9d9.1	2	51737097	51757328	-1
ENSDARG00000099839	0.365104	103908620	si:ch211-9d9.1	2	51737097	51757328	-1
ENSDARG00000099839.1	0.365104
ENSDARG00000003217	0.365095	570267	urb2	13	24231327	24263682	-1
ENSDARG00000008363	0.365085	373102	mcl1b	16	29586004	29587969	1
ENSDARG00000061901	0.365083	556837	ankrd13a	5	19933356	19952944	1
ENSDARG00000035924	0.365078	573266	dync1li2	7	44674956	44704910	-1
ENSDARG00000029692	0.36507	541522	rufy3	5	42912966	42933814	1
ENSDARG00000069956	0.365061	560322	pdlim2	8	38190233	38317914	-1
ENSDARG00000014685	0.365054	445395	esco2	20	39344889	39359154	1
ENSDARG00000061865	0.365053	569118	ddx10	21	25120546	25171784	1
ENSDARG00000096849	0.365049	100536712	si:dkey-16p21.8	3	32325143	32337695	-1
ENSDARG00000029795	0.365044	406605	prxl2b	11	40622310	40647237	-1
ENSDARG00000005448	0.36504	556680	mtfmt	7	52753067	52761572	1
ENSDARG00000014680	0.365037	327348	znf710a	18	26048128	26094678	1
ENSDARG00000061952	0.365028	563777	ecpas	1	19562752	19599242	-1
ENSDARG00000098367	0.365026	393963	srp54	17	10074360	10090026	1
ENSDARG00000068461	0.365023	560737	aopep	8	30159329	30316436	-1
ENSDARG00000103787	0.365014	563236	chd1	10	6521376	6588793	-1
ENSDARG00000086927	0.365005	567938	pik3c2b	11	23593837	23697217	-1
ENSDARG00000058746	0.364991	393183	ubap1	21	11865972	11884517	1
ENSDARG00000056079	0.364975	568473	l3mbtl2	12	18970790	18991178	1
ENSDARG00000104103	0.364946	564322	rps6kc1	20	3238879	3276339	-1
ENSDARG00000102891	0.364943	571919	ppp1r26	21	7100442	7112924	1
ENSDARG00000035978	0.364929	393445	ube3c	7	40583939	40630698	-1
ENSDARG00000005783	0.364927	559024	ncanb	22	17864872	18116635	-1
ENSDARG00000037514	0.36491	393965	hdac3	14	12178915	12205865	1
ENSDARG00000016464	0.3649	566003	cdc42bpab	20	35085224	35206280	1
ENSDARG00000057708	0.364897	564764	phtf1	11	18799186	18819178	-1
ENSDARG00000022952	0.364896	327401	zgc:66448	16	25107344	25115472	1
ENSDARG00000056338	0.364879	554231	szrd1	23	24501918	24508821	1
ENSDARG00000070231	0.364875	678520	polh	13	813579	824564	-1
ENSDARG00000104119	0.364871	100148988	kalrna	9	4250918	4419788	1
ENSDARG00000034146	0.36486	569432	ccnk	20	5074118	5094423	1
ENSDARG00000046074	0.364855	550537	stk11	2	59041081	59063573	1
ENSDARG00000015922	0.364845	777621	stk17al	3	16841942	16872909	1
ENSDARG00000057997	0.364836	445128	tmf1	11	17757342	17782930	-1
ENSDARG00000038360	0.36482	492814	thg1l	14	6535426	6540646	1
ENSDARG00000100499	0.364816	100333151	cpeb4b	21	41310551	41369539	-1
ENSDARG00000012674	0.364813	445101	rpusd4	11	17964689	18081864	1
ENSDARG00000023117	0.364801	326887	gopc	20	42246948	42281434	1
ENSDARG00000014361	0.364796	406412	tmbim4	4	12971255	12978925	-1
ENSDARG00000044692	0.364794	553641	eri1	21	19907759	19916021	-1
ENSDARG00000005679	0.36479	492762	trip10a	3	54431093	54500354	-1
ENSDARG00000098897	0.364787	565592	pds5b	15	33744549	33807758	-1
ENSDARG00000089032	0.364774	568558	si:ch211-154o6.2	16	21673723	21692024	-1
ENSDARG00000055837	0.364755	557983	arhgef1b	16	26140895	26232411	-1
ENSDARG00000044852	0.364751	325287	wbp2nl	3	1223824	1228130	1
ENSDARG00000012684	0.364751	378746	atp2b1a	4	16076719	16124419	-1
ENSDARG00000025983	0.364744	403075	l3mbtl3	20	2134816	2206310	1
ENSDARG00000101180	0.364725	192333	mcm7	14	94603	102022	1
ENSDARG00000026865	0.364708	386641	fam107b	18	12276567	12327478	-1
ENSDARG00000082753	0.364699		NC_002333.17	MT	1020	1971	1
ENSDARG00000013655	0.364688	322103	tpd52l2b	23	17431345	17451264	-1
ENSDARG00000025859	0.364659	407708	lmf2b	4	9478500	9502846	1
ENSDARG00000104094	0.364652	569403	grk3	10	44057177	44198211	1
ENSDARG00000100666	0.364619	559273	ep300a	12	18927065	18961491	-1
ENSDARG00000101869	0.364608	561689	MAGI3	23	26232185	26488622	-1
ENSDARG00000071060	0.364598	406643	naa10	23	13832347	13840433	-1
ENSDARG00000077926	0.364595	566307	si:dkey-48p11.3	4	9051588	9054947	-1
ENSDARG00000078133	0.364586	799441	kdm2ab	14	21754521	21782227	1
ENSDARG00000102294	0.364543	777607	fbxo11a	13	48381035	48431911	-1
ENSDARG00000026454	0.364519	393349	mis12	5	58990583	58996324	-1
ENSDARG00000053619	0.36451	415137	sra1	21	43882274	43891419	1
ENSDARG00000101722	0.364508	327175	larp1	21	45856443	45871866	-1
ENSDARG00000095476	0.364498		BX470183.1	9	31076056	31166402	1
ENSDARG00000077897	0.364497	553232	znf296	18	36631923	36648298	1
ENSDARG00000044902	0.364472	768304	atp2b4	11	22920587	23080970	-1
ENSDARG00000016871	0.364469	322248	smarce1	3	34985895	34995062	1
ENSDARG00000037965	0.364467	553531	srrm2	3	32631372	32650278	1
ENSDARG00000010400	0.364466	335838	lrrfip2	13	42621205	42674001	-1
ENSDARG00000030871	0.364465	80955	siah1	18	18439332	18472257	1
ENSDARG00000068637	0.364452	798456	si:ch211-281l24.3	15	40137564	40175894	-1
ENSDARG00000079475	0.364446		nckipsd	22	94692	102265	1
ENSDARG00000026907	0.364439	436697	slc48a1a	23	33357163	33361425	-1
ENSDARG00000019280	0.364433	569778	lars1b	21	41026612	41070182	-1
ENSDARG00000019213	0.364414	678649	CTBP1	14	21140612	21199502	1
ENSDARG00000051956	0.36441	573999	isca1	5	69426654	69437422	-1
ENSDARG00000009753	0.364406	415157	sf3b6	20	35433192	35437940	1
ENSDARG00000015149	0.364378	571256	wasa	8	25629722	25643932	1
ENSDARG00000003213	0.364373	323672	naa15a	14	46118834	46155077	1
ENSDARG00000094249	0.364359	556205	wu:fc17b08	13	534453	545653	1
ENSDARG00000008560	0.364344	436739	brap	10	3336772	3359189	1
ENSDARG00000006074	0.364338	100005763	uck2a	8	21114338	21133119	1
ENSDARG00000058178	0.364322	100001188	zdhhc20b	24	24989145	25004611	-1
ENSDARG00000040001	0.364317	558173	fryl	20	23315242	23422345	1
ENSDARG00000021556	0.364302	405782	ubl3b	14	30854553	30876708	-1
ENSDARG00000058044	0.3643	394117	rab1ba	7	18100996	18116392	1
ENSDARG00000090194	0.364294	100333504	lamtor5	8	24730120	24744290	1
ENSDARG00000001710	0.364293	561345	flot1a	19	6938289	6957404	1
ENSDARG00000093841	0.364292	562920	zgc:152936	22	25453334	25454523	1
ENSDARG00000014963	0.364281	550367	triap1	10	1681518	1684882	1
ENSDARG00000042989	0.364274	334144	si:dkeyp-84f3.5	16	24978203	24992830	1
ENSDARG00000016514	0.364272	323239	gtf2h2	5	26221011	26233068	1
ENSDARG00000063718	0.364265	100001285	vps72a	19	366034	373158	1
ENSDARG00000011360	0.364256	337574	nfatc2ip	3	15476536	15487111	-1
ENSDARG00000015206	0.364253	566326	hnrnpua	17	11470572	11495466	-1
ENSDARG00000006092	0.364244	322275	rad21a	16	48409066	48430272	-1
ENSDARG00000076667	0.364239	171473	ccng1	14	22129096	22140213	1
ENSDARG00000004796	0.364217	553327	mgrn1b	3	54849083	54875874	1
ENSDARG00000013221	0.364209	565259	pde4ca	2	24781026	24866649	1
ENSDARG00000009505	0.364193	378855	prelid3b	6	60112200	60122081	1
ENSDARG00000019556	0.364154	553351	clcn7	3	27664864	27709312	1
ENSDARG00000100385	0.364147	403024	slc25a19	3	13487760	13509283	-1
ENSDARG00000092115	0.364127	386634	eif4a1a	7	26510827	26518086	-1
ENSDARG00000063361	0.364117	556850	si:ch211-1e14.1	18	12364733	12451772	-1
ENSDARG00000012407	0.364108	393649	mgat1a	15	34867518	34878388	-1
ENSDARG00000102758	0.364091	553228	FO704661.1	8	52479026	52490474	1
ENSDARG00000063419	0.364084	100037310	DHX35	23	2914577	2932493	1
ENSDARG00000010279	0.364083	406687	scamp2	25	3015676	3034668	-1
ENSDARG00000100553	0.364079	406800	lsm14ab	18	302796	325636	1
ENSDARG00000017454	0.364043	322969	nup50	4	74928675	74972270	1
ENSDARG00000077531	0.364041	751663	bag6l	19	30475281	30510930	-1
ENSDARG00000087440	0.364036	557748	ponzr4	7	22680560	22684292	1
ENSDARG00000099116	0.36403	100126013	nagk	7	59200481	59210934	-1
ENSDARG00000054778	0.364025	100535215	pogza	19	42432625	42456001	1
ENSDARG00000104574	0.364007	794305	pcsk6	7	9189547	9273323	1
ENSDARG00000026759	0.364006	393460	ldlrb	6	102506	109626	1
ENSDARG00000040453	0.363999	492636	wdfy2	9	23813593	23824290	-1
ENSDARG00000040778	0.363974	445255	ralba	9	36896257	36924388	-1
ENSDARG00000086405	0.363965	557469	mterf2	18	15147931	15155962	-1
ENSDARG00000099430	0.363959	550552	atg16l1	15	45591669	45637460	1
ENSDARG00000054874	0.363939	493623	gpsm1b	5	71715703	71765780	-1
ENSDARG00000091640	0.363913	100334600	si:ch73-352p4.5	4	5832311	5834648	1
ENSDARG00000006818	0.363911	30617	urod	2	27556168	27575803	-1
ENSDARG00000014550	0.363901	570989	rfx3	10	600164	641609	-1
ENSDARG00000055075	0.363898	30112	svila	12	23812530	23935333	1
ENSDARG00000100003	0.363898	336473	glulb	6	23809163	23813893	1
ENSDARG00000061373	0.363897	561536	znf142	9	38385561	38399432	-1
ENSDARG00000058354	0.363896	352919	selenot1a	2	9684305	9696283	-1
ENSDARG00000029291	0.36388	790916	ipmkb	12	7193779	7235103	-1
ENSDARG00000038066	0.363879	436607	kpna2	3	25369965	25377163	-1
ENSDARG00000019834	0.363878	566404	edrf1	17	8754020	8796333	1
ENSDARG00000020465	0.363853	322880	ewsr1b	5	24873196	24882360	-1
ENSDARG00000062178	0.363843	566573	ripor1	18	22138924	22283398	1
ENSDARG00000024564	0.363837	407665	sccpdhb	20	34967410	34985555	-1
ENSDARG00000077126	0.363836	445398	snrnp70	3	31925067	31933774	1
ENSDARG00000099313	0.363813	560778	naga	4	982028	992148	-1
ENSDARG00000091897	0.363792		BX323884.1	13	27216641	27232573	1
ENSDARG00000038845	0.363787	334208	ldhd	25	13473938	13490744	-1
ENSDARG00000017665	0.363776	393806	snrkb	25	13498188	13526319	1
ENSDARG00000039350	0.363771	550504	ssbp1	4	4752622	4756349	-1
ENSDARG00000075758	0.363768	406419	ywhabb	8	45418985	45430942	-1
ENSDARG00000035420	0.363765		ophn1	5	35682681	35743741	-1
ENSDARG00000029063	0.36376	447842	clpxa	7	13639473	13679937	1
ENSDARG00000067958	0.36376	100005753	sh3gl1a	2	49457449	49511458	1
ENSDARG00000079414	0.363735	100536906	sez6b	15	24212847	24544680	1
ENSDARG00000061108	0.363718	565612	ep300b	3	24996930	25055795	-1
ENSDARG00000039374	0.363708	541537	apool	5	22851857	22868650	-1
ENSDARG00000023988	0.363697	550479	dctn4	14	49462855	49490735	1
ENSDARG00000016059	0.363682	405821	rab5b	9	27750490	27790405	1
ENSDARG00000055620	0.363676	724002	acad9	11	26685982	26701611	-1
ENSDARG00000075226	0.363664	559111	smad4a	10	573667	590083	1
ENSDARG00000077804	0.363657	100329505	hgsnat	1	15226268	15257315	1
ENSDARG00000006420	0.363623	569196	atrnl1b	12	29842836	30032188	-1
ENSDARG00000099260	0.363605	563621	PITPNC1	3	60862441	60886984	-1
ENSDARG00000104235	0.3636	562676	myo5c	25	4787431	4833624	1
ENSDARG00000030583	0.36357	324141	foxk2	12	32370	42214	-1
ENSDARG00000007099	0.363569	30276	cx43.4	9	46405587	46415847	-1
ENSDARG00000102482	0.363569	100073329	zgc:165573	21	32021272	32036597	-1
ENSDARG00000006422	0.363561	553238	esyt3	9	23783856	23807032	-1
ENSDARG00000008947	0.363546	100000471	rtf1	13	33229446	33246154	-1
ENSDARG00000070458	0.363535	100003014	zgc:153292	3	31080680	31086770	-1
ENSDARG00000044601	0.363533	447816	rtn4a	6	6231012	6258451	-1
ENSDARG00000021973	0.363529	564225	st13	3	25087605	25100726	1
ENSDARG00000034893	0.363528	555364	rarab	3	33065613	33259621	-1
ENSDARG00000014986	0.363525	30615	acvr1l	2	41524238	41543762	1
ENSDARG00000099527	0.363522	100002175	nkiras1	19	17377346	17385548	-1
ENSDARG00000099039	0.363513	321844	pcbp2	9	250724	264173	-1
ENSDARG00000016256	0.363507	394120	nudt3a	23	3710946	3721444	-1
ENSDARG00000060835	0.363496	569212	tecpr2	17	29282863	29312506	-1
ENSDARG00000003244	0.363482	100170660	gbp3	2	43894368	43918874	1
ENSDARG00000036493	0.363438	569854	si:ch73-174h16.4	7	40093662	40102043	1
ENSDARG00000103606	0.363417	570459	ndst1b	21	33249478	33447610	1
ENSDARG00000069742	0.363399	327215	cul5a	15	17147002	17169935	-1
ENSDARG00000011026	0.363384	436733	zgc:92907	14	30967442	30971264	-1
ENSDARG00000102115	0.363379	541390	ndufc2	15	11427620	11443214	1
ENSDARG00000040607	0.36336	326100	rtf2	6	56076595	56140968	1
ENSDARG00000060723	0.363356	556360	stim1a	15	38221038	38300598	1
ENSDARG00000058949	0.363354	792822	spina	10	2568793	2575387	1
ENSDARG00000079046	0.363345	572091	rabl6a	5	5614620	5655839	-1
ENSDARG00000104485	0.363342	327438	si:ch1073-224n8.1	5	37504309	37510886	1
ENSDARG00000004059	0.363341	792268	galk2	25	32390794	32400209	1
ENSDARG00000015989	0.363321	393316	zdhhc16b	12	2849584	2869584	-1
ENSDARG00000040158	0.36331	793158	cdc42l	16	31815244	31824525	-1
ENSDARG00000017143	0.363276	393245	brd9	16	52926139	52966865	-1
ENSDARG00000004904	0.363255	373082	gys2	4	16783972	16824556	-1
ENSDARG00000057698	0.363244	65225	ctsd	18	16133595	16146081	1
ENSDARG00000074340	0.363235	100333424	serf2	7	30275513	30280934	-1
ENSDARG00000076724	0.363233	556956	pi4kaa	10	3187289	3258073	-1
ENSDARG00000035559	0.363232	30590	tp53	5	24086227	24097805	1
ENSDARG00000078882	0.363216	570565	slc22a31	7	56453646	56469115	1
ENSDARG00000015427	0.363192	192302	hdac1	19	29808471	29821601	1
ENSDARG00000056089	0.363192	569806	nrbp1	20	26002534	26024924	1
ENSDARG00000099186	0.363185	100002129	slc1a5	15	11643659	11671173	1
ENSDARG00000027418	0.36318	393737	trappc4	15	9315177	9321970	-1
ENSDARG00000026712	0.363179	386807	rab5c	3	17615599	17651899	1
ENSDARG00000035120	0.363176	321621	gldc	5	66170479	66202748	1
ENSDARG00000004627	0.363176	100149056	panx3	10	30997238	31016806	-1
ENSDARG00000057484	0.363174	406691	srsf2a	12	31720673	31726748	-1
ENSDARG00000094992	0.363125	30500	otx1	17	24318753	24324415	1
ENSDARG00000027187	0.363119	100003790	kat8	3	32681274	32689328	1
ENSDARG00000018653	0.363111	447878	acot7	8	46758264	46894362	-1
ENSDARG00000011921	0.363109	394113	txnl1	21	917593	929448	-1
ENSDARG00000001557	0.363088	323361	tomm34	6	52226682	52235118	-1
ENSDARG00000103203	0.363087	393562	vps28	19	46222428	46238624	1
ENSDARG00000015557	0.363086	445149	zgc:100829	21	28747069	28794078	1
ENSDARG00000033451	0.363065	492519	atpsckmt	2	30480907	30483209	1
ENSDARG00000101404	0.363063		CABZ01065131.1	23	42272588	42289293	1
ENSDARG00000070435	0.363061	323628	vapb	6	49583153	49636529	1
ENSDARG00000077431	0.363061	101884408	usf3	24	21187027	21203876	1
ENSDARG00000023330	0.363046	322000	anp32b	1	26660369	26664840	-1
ENSDARG00000077177	0.363045	568951	map2k4b	12	281166	287633	-1
ENSDARG00000100867	0.36304	561703	rictora	5	8533929	8614217	-1
ENSDARG00000062972	0.363035	793823	hip1	15	16935390	17025212	-1
ENSDARG00000003829	0.363022	570248	galnt2	13	24068577	24218795	-1
ENSDARG00000103507	0.363017	565380	n4bp2l2	15	33809864	33818872	-1
ENSDARG00000079688	0.363015		tnrc6a	3	35495570	35533366	1
ENSDARG00000099747	0.362989	100334085	CABZ01111953.1	19	1097393	1112800	1
ENSDARG00000100342	0.362981	791139	zgc:158464	18	50536202	50766660	-1
ENSDARG00000068404	0.36298	337350	tbcb	18	37259800	37270740	1
ENSDARG00000101942	0.36298	325231	si:dkey-260j18.2	15	14630690	14642186	-1
ENSDARG00000013031	0.362977	326078	mta2	7	17907883	17944488	1
ENSDARG00000053716	0.362974	768125	zgc:153990	5	36666715	36675023	1
ENSDARG00000005945	0.362965	436946	sart1	21	27302752	27324771	1
ENSDARG00000059360	0.362949	100145909	srsf3b	22	613265	622967	-1
ENSDARG00000100481	0.362945	100334020	smg6	10	35584647	35613752	-1
ENSDARG00000079504	0.362935	567448	mfn2	8	47897734	47948903	1
ENSDARG00000055613	0.362933	562761	C16H1orf43	16	22345513	22361219	1
ENSDARG00000010941	0.36293	497644	pomgnt2	16	8139515	8162380	1
ENSDARG00000000542	0.362928	567899	gtf2e1	9	27688274	27720612	-1
ENSDARG00000055743	0.362914	436851	ankrd54	3	26035550	26044759	1
ENSDARG00000079848	0.362912	393559	gmps	18	34181655	34216886	1
ENSDARG00000039880	0.362909	393947	arpp19b	25	7653902	7663608	-1
ENSDARG00000068820	0.362902	252913	h2az2a	5	13647288	13652687	1
ENSDARG00000006399	0.3629	322060	ywhae1	15	24746444	24754895	1
ENSDARG00000002467	0.362883	334665	rdh14b	20	9421448	9428021	-1
ENSDARG00000053695	0.362854	797781	zgc:162948	4	77253851	77260727	-1
ENSDARG00000068406	0.362851	65235	six5	18	37245331	37252036	-1
ENSDARG00000057064	0.362836	504088	enpep	13	12543634	12581388	-1
ENSDARG00000091555	0.362834	405783	ostf1	5	6726155	6745511	-1
ENSDARG00000044485	0.362827	572527	sall4	23	38940700	38952596	1
ENSDARG00000104478	0.362805	393809	cap2	19	46158078	46210904	1
ENSDARG00000087762	0.362789	561717	rab27b	21	1568044	1576198	1
ENSDARG00000077034	0.362785	572070	nmnat3	2	39062754	39090286	-1
ENSDARG00000102012	0.362778	334597	ppp1cbl	7	74150839	74154192	1
ENSDARG00000063253	0.362777		hecw2b	1	6357059	6366066	1
ENSDARG00000014430	0.362737	393816	rabgef1	10	32854901	32880298	-1
ENSDARG00000014875	0.362721	692331	abi2b	6	9970733	10010348	1
ENSDARG00000103054	0.362717		dnm2b	1	58857088	58868306	-1
ENSDARG00000060645	0.362702	796135	sirt7	22	38935060	38946971	1
ENSDARG00000100114	0.362696	446168	sf3a3	19	17288529	17304995	-1
ENSDARG00000068415	0.362689	799964	ptgesl	8	31008287	31013664	1
ENSDARG00000013561	0.362673	394000	pgm1	6	32010183	32025225	-1
ENSDARG00000078694	0.362654	100331906	phlpp1	2	258698	283376	1
ENSDARG00000105177	0.362646	321868	ilf3b	3	13842554	13879635	1
ENSDARG00000058349	0.362636	553705	polr2l	7	13363898	13371484	-1
ENSDARG00000039263	0.362617	567773	zbtb48	23	24941299	24955155	-1
ENSDARG00000016153	0.362611	286829	dag1	22	33131891	33194802	1
ENSDARG00000054128	0.362607	100002065	im:7136021	17	28607417	28612851	-1
ENSDARG00000013224	0.362606	394177	phc2b	6	48154954	48199276	1
ENSDARG00000055635	0.362594	445234	crk	15	24737599	24744920	1
ENSDARG00000063417	0.362575	560416	erf	19	6141913	6193448	-1
ENSDARG00000056856	0.362537	324152	tax1bp1b	16	20805322	20932896	-1
ENSDARG00000055283	0.362536	266599	id2a	17	34805897	34808165	1
ENSDARG00000051916	0.362506	405897	cdk7	5	52000163	52010213	-1
ENSDARG00000058425	0.362501	445154	rab35b	8	3649036	3674915	1
ENSDARG00000100331	0.362492	797202	SMIM10	3	56565300	56569968	-1
ENSDARG00000104034	0.362477	571249	arid3b	25	28987957	29074064	-1
ENSDARG00000032114	0.36247	557946	slain2	20	23446243	23472319	-1
ENSDARG00000038030	0.362466	449846	rbx1	3	25101960	25107802	-1
ENSDARG00000059461	0.362466	561384	mepce	5	68765883	68782641	-1
ENSDARG00000073710	0.362447	553758	usp7	3	27606505	27642128	1
ENSDARG00000005972	0.362439	334503	ric8b	18	15287065	15329471	-1
ENSDARG00000055903	0.362436	415206	luc7l	24	39638555	39654132	1
ENSDARG00000071906	0.362429	334633	sec24b	14	1124409	1162740	1
ENSDARG00000079756	0.362422	565111	peak1	25	7346800	7413948	1
ENSDARG00000061889	0.362417	561272	ppcs	11	26363435	26369549	1
ENSDARG00000008568	0.362406	447867	slc25a24	20	34653916	34670236	-1
ENSDARG00000054804	0.362387	406562	anp32e	19	42328423	42341815	1
ENSDARG00000011801	0.362377	503745	wars2	9	21072359	21098413	-1
ENSDARG00000010083	0.362343	100538330	rbfox3a	12	32729470	33251465	1
ENSDARG00000045305	0.362332	100151215	pde7a	24	24733307	24797455	-1
ENSDARG00000038059	0.362316	406308	grb2b	3	25432419	25492495	-1
ENSDARG00000011837	0.362312	402895	C13H9orf72	13	12761707	12778947	1
ENSDARG00000014692	0.362303	407703	znf622	2	41563073	41571454	-1
ENSDARG00000045248	0.362296	394076	h3f3d	24	37688729	37693028	1
ENSDARG00000014366	0.362293	724014	luc7l3	3	58805790	58823762	-1
ENSDARG00000058504	0.362285	327237	ap1s2	11	12719944	12728353	1
ENSDARG00000091656	0.362284	566017	lsm8	4	9536860	9539424	1
ENSDARG00000052702	0.362274	393417	capn1a	13	42679767	42724645	-1
ENSDARG00000010524	0.362257	562939	si:ch211-282j22.3	21	13762409	13784859	-1
ENSDARG00000018898	0.362253	406312	zfand5a	5	25680842	25694362	1
ENSDARG00000098574	0.362253	321886	srsf11	11	45388126	45400146	1
ENSDARG00000035598	0.362233	317741	coro1ca	5	20319519	20419863	1
ENSDARG00000040620	0.36223	436987	psmg1	10	206996	210703	-1
ENSDARG00000062008	0.362226	100151174	hs2st1b	6	26063962	26225814	-1
ENSDARG00000099499	0.362216	406726	ndufa4l	3	20947560	20957083	-1
ENSDARG00000026448	0.362213	797134	med29	15	15232855	15237211	1
ENSDARG00000011594	0.362199	30731	smarcb1b	21	15592426	15621361	1
ENSDARG00000071697	0.362183	321250	zgc:66433	14	20918701	21001756	1
ENSDARG00000061976	0.362159	100148883	sema6bb	8	18936603	19051906	-1
ENSDARG00000087330	0.362131	100535691	maza	3	21096027	21118969	-1
ENSDARG00000098466	0.362126	797853	ube2a	14	32859430	32866427	-1
ENSDARG00000055760	0.362117	394009	srm	23	28718863	28727106	1
ENSDARG00000040505	0.362115	492462	yif1b	18	49248389	49267856	1
ENSDARG00000074715	0.362103	327345	stk17a	24	744713	788777	1
ENSDARG00000035390	0.362099	562607	tnpo1	5	35202063	35252761	-1
ENSDARG00000019438	0.362071	793981	rnf13	22	35131890	35177782	1
ENSDARG00000022232	0.362067	317739	ppan	3	54553931	54567961	1
ENSDARG00000013784	0.362061	402971	zgc:77158	25	16880990	16941619	1
ENSDARG00000098916	0.362054	321836	krit1	19	45991054	46018152	-1
ENSDARG00000057255	0.362051	565399	emc1	23	21261313	21277522	1
ENSDARG00000098317	0.362044	556103	dync1li1	19	18989911	19026028	-1
ENSDARG00000040555	0.362043	554124	bckdha	18	36066389	36081908	1
ENSDARG00000034427	0.362026	321880	jpt2	3	15893039	15902229	1
ENSDARG00000011020	0.362019	393467	hnrnpa1a	11	2240075	2250767	-1
ENSDARG00000042856	0.362009	368717	itpka	17	31363000	31394615	1
ENSDARG00000007383	0.362004	504083	kcnk6	18	46171104	46183462	-1
ENSDARG00000055538	0.361995	751682	avl9	12	14166036	14211293	-1
ENSDARG00000075825	0.36199	555583	dlec1	24	20332979	20369760	-1
ENSDARG00000061654	0.361983	566492	wwc3	6	30491129	30592947	1
ENSDARG00000102356	0.361965	450073	scp2b	23	41831224	41854104	1
ENSDARG00000043442	0.361965	768299	zgc:153665	11	30626768	30636163	-1
ENSDARG00000007449	0.361963	393458	slc25a39	3	29872819	29891500	-1
ENSDARG00000015006	0.361955	393896	dnm1l	25	20229573	20258634	-1
ENSDARG00000104435	0.361942	563520	si:ch73-217b7.1	23	39854566	39941025	1
ENSDARG00000045074	0.361931	323573	arl4d	12	27243059	27245757	1
ENSDARG00000002016	0.361926	393966	ppil2	5	12908781	12979986	1
ENSDARG00000078761	0.361919		rmdn2	13	42046770	42066299	-1
ENSDARG00000039098	0.361917	550233	ca8	2	21855036	21878527	1
ENSDARG00000104653	0.361893	555499	btbd2b	2	57206248	57227542	-1
ENSDARG00000103483	0.361887	431731	litaf	3	43825785	43831030	1
ENSDARG00000016263	0.361877	571795	zdhhc5a	1	44523516	44566433	1
ENSDARG00000004581	0.361857	568615	sel1l	20	26987416	27003298	1
ENSDARG00000092954	0.361854	552972	mrpl34	2	24317465	24320183	1
ENSDARG00000021739	0.361852	768198	klhl24a	2	44571200	44604455	1
ENSDARG00000104825	0.361839	553726	trim35-7	3	5420406	5433392	-1
ENSDARG00000020217	0.361835	30203	cpsf4	3	40289418	40295255	1
ENSDARG00000003641	0.361831	336466	tfg	9	30112423	30128760	1
ENSDARG00000079783	0.361825	100534720	isg20	25	19095231	19100469	1
ENSDARG00000018107	0.361817	567288	rab3da	1	52178916	52201279	-1
ENSDARG00000056886	0.361793	100037389	tbccd1	9	27740968	27749936	-1
ENSDARG00000014770	0.361758	449927	usp4	6	42345005	42369186	-1
ENSDARG00000016904	0.361753	282677	bckdk	5	61508418	61554010	1
ENSDARG00000035131	0.361745	436743	surf4l	5	63629000	63644938	-1
ENSDARG00000043970	0.361736	557195	lrpprc	13	10799380	10922808	1
ENSDARG00000062465	0.361715	100147850	pgap1	9	24125445	24145714	1
ENSDARG00000086896	0.361697	493616	fubp3	5	872299	927772	1
ENSDARG00000009209	0.361693	792983	slc9a6a	14	31618982	31647900	1
ENSDARG00000031956	0.361689	557924	tmem63a	4	5665182	5691257	-1
ENSDARG00000100222	0.361674	100034367	utrn	23	1181248	1444835	1
ENSDARG00000054799	0.361666	100037336	rfc1	1	23243093	23274038	-1
ENSDARG00000087647	0.361626	394136	sept7a	19	11331822	11425592	-1
ENSDARG00000075904	0.361602	555183	rfx1b	1	54088563	54107321	-1
ENSDARG00000058306	0.361574	431751	prpf18	18	8402129	8408518	1
ENSDARG00000079585	0.361558	323182	pkn3	5	31830476	31857593	-1
ENSDARG00000055092	0.361556	568202	pora	10	35275965	35312885	1
ENSDARG00000076128	0.361554	494533	prkar1aa	3	36262593	36272670	-1
ENSDARG00000057854	0.361553	393693	sap18	9	21266684	21268576	-1
ENSDARG00000042840	0.36155	767643	eml1	17	30976484	31082381	-1
ENSDARG00000020573	0.36155	566947	ddx3xa	9	33334501	33354738	1
ENSDARG00000022418	0.361545	406243	faf1	8	16274778	16406440	-1
ENSDARG00000038977	0.361542	678557	slc25a24l	2	9529488	9544161	-1
ENSDARG00000031214	0.36154	399661	arcn1b	15	18102280	18115624	-1
ENSDARG00000036257	0.361531	793730	rasal2	2	35732652	35851661	1
ENSDARG00000104581	0.361518	553244	tom1	3	25907266	25939259	1
ENSDARG00000097877	0.361514	571155	si:ch211-167b20.8	8	25733872	25748852	1
ENSDARG00000037652	0.361509	393295	C1H7orf26	1	9873295	9885326	-1
ENSDARG00000060109	0.361503	559905	aggf1	21	7741781	7781697	-1
ENSDARG00000104907	0.361487	436721	ing2	1	39981451	39983730	-1
ENSDARG00000074367	0.361474	559878	usp12b	7	51324834	51356823	1
ENSDARG00000042116	0.361472	334149	trim35-40	25	17495615	17503393	-1
ENSDARG00000000857	0.361464	65237	mapk14a	8	23826985	23860719	1
ENSDARG00000037476	0.361464	541478	sorbs3	8	38318357	38406868	-1
ENSDARG00000037476	0.361464	101885672	sorbs3	8	38318357	38406868	-1
ENSDARG00000037476.1	0.361464
ENSDARG00000013777	0.361437	541507	ppp1r13l	18	35842933	35899617	1
ENSDARG00000100394	0.361432	322814	lnpep	5	52190513	52216277	-1
ENSDARG00000102643	0.361409	393535	chmp1a	25	37435335	37441657	1
ENSDARG00000077442	0.361401	553191	tubgcp5	6	37623693	37652517	1
ENSDARG00000030839	0.361401	402993	tescb	5	32141790	32148529	1
ENSDARG00000040553	0.36138	569147	tmem97	15	23790057	23793641	-1
ENSDARG00000100162	0.361364	562098	CABZ01059120.1	20	48452655	48470599	-1
ENSDARG00000044136	0.36136	368905	rab3gap2	17	25609826	25630848	-1
ENSDARG00000058861	0.361349	336844	ncln	22	5233396	5252012	-1
ENSDARG00000028431	0.361339	564171	adnp2b	19	20785724	20792473	1
ENSDARG00000054793	0.361328	565829	emc10	3	30241237	30248301	-1
ENSDARG00000068582	0.361321	767686	rnf44	14	50918769	50975568	1
ENSDARG00000058203	0.361319	403060	smc1al	23	12840080	12897815	1
ENSDARG00000101377	0.361317	569287	ccdc142	14	14847304	14865340	1
ENSDARG00000101813	0.361312	368260	nap1l1	4	2354892	2380173	-1
ENSDARG00000101471	0.361304	556216	fgd4a	18	12147971	12229524	1
ENSDARG00000020960	0.361288	334175	hgs	3	50076793	50118140	-1
ENSDARG00000052348	0.361287	282615	smarca5	1	52792439	52820954	1
ENSDARG00000008573	0.361284	557060	fam20b	20	15857041	15922986	-1
ENSDARG00000075211	0.361283	569471	chd7	2	21765670	21820697	-1
ENSDARG00000025605	0.361278	406805	nvl	13	516258	554033	-1
ENSDARG00000013079	0.361269	386975	tubgcp2	12	9183626	9218258	1
ENSDARG00000042660	0.361267	431750	fam32a	22	15720381	15721823	1
ENSDARG00000014386	0.361261	406477	galnt6	23	26763338	26784771	-1
ENSDARG00000099154	0.361243	100536795	CABZ01032488.1	KN149764.1	4168	17479	-1
ENSDARG00000009534	0.361238	406420	wls	2	10342177	10386738	-1
ENSDARG00000052851	0.361237	450085	golph3	5	41082534	41103644	-1
ENSDARG00000093704	0.361228	100536640	si:dkeyp-46h3.8	19	27546401	27570363	-1
ENSDARG00000042717	0.361221	406821	adipor1b	8	28358161	28365547	1
ENSDARG00000006494	0.361211	405798	asb7	7	9840994	9873652	-1
ENSDARG00000102632	0.361205	777766	ubc	10	44692272	44694732	1
ENSDARG00000103979	0.361193	30248	calr3a	22	4762478	4769140	-1
ENSDARG00000003845	0.361173	402935	chm	21	34686764	34793909	1
ENSDARG00000013968	0.361173	140811	psap	13	5004924	5028964	1
ENSDARG00000104641	0.36114	108179605	si:ch211-261d7.6	16	25116827	25124951	1
ENSDARG00000013379	0.361128	324530	ppp6r3	25	10602193	10630592	-1
ENSDARG00000103422	0.361119	564632	usp10	7	69142757	69185124	-1
ENSDARG00000033965	0.361118	406510	nup58	24	25008211	25030243	-1
ENSDARG00000069242	0.361093	556162	pdia5	9	37754845	37840350	1
ENSDARG00000099652	0.361073	558020	xpot	4	646154	675427	1
ENSDARG00000105479	0.361072	563788	si:ch211-126c2.4	14	30898255	30918662	-1
ENSDARG00000060716	0.361069	561941	prkx	1	33217911	33283689	1
ENSDARG00000099411	0.361069	568780	zgc:158343	5	9823754	9824908	-1
ENSDARG00000086626	0.36106	100537446	im:7147486	16	25066880	25072830	1
ENSDARG00000100409	0.361054	404622	camlg	21	45712247	45716176	1
ENSDARG00000007722	0.361051	791929	nudt8	15	499848	506010	-1
ENSDARG00000037891	0.361049	554119	mlx	3	37135516	37148594	-1
ENSDARG00000102394	0.361033	324466	ap1g1	7	69308270	69352424	-1
ENSDARG00000075783	0.361027	559742	hmgxb4a	3	26044969	26060047	1
ENSDARG00000099184	0.361025	65239	map2k6	12	36109071	36161256	1
ENSDARG00000053668	0.361011	560751	stag2b	14	28486213	28527422	1
ENSDARG00000011570	0.360979	30334	pou6f1	23	33681677	33710029	-1
ENSDARG00000011740	0.36097	402989	u2af2b	19	10299002	10324573	-1
ENSDARG00000009525	0.360939	394107	tial1	13	25472005	25484752	-1
ENSDARG00000056102	0.360938	192315	uxs1	9	6255682	6370693	1
ENSDARG00000095046	0.360929	796456	pold2	8	36570508	36579527	1
ENSDARG00000073841	0.360927	558479	herc2	6	37752781	37847875	1
ENSDARG00000074166	0.360921	796547	birc6	17	22587356	22741729	1
ENSDARG00000099563	0.360916	100037338	inpp5ka	15	33843596	33865029	1
ENSDARG00000062986	0.360911	791173	pnpla7a	21	13611178	13668358	-1
ENSDARG00000060875	0.36091	564465	pde1a	9	44498182	44642108	-1
ENSDARG00000041361	0.360904	317763	ttk	16	5110455	5143176	-1
ENSDARG00000076924	0.360898	100318899	als2b	6	9793495	9861191	1
ENSDARG00000103578	0.360892	324823	gtf2b	2	22480074	22492289	-1
ENSDARG00000102877	0.360881	402804	bphl	KN150137.1	17751	36745	1
ENSDARG00000099021	0.360879	768131	setdb1b	16	21891811	21917361	-1
ENSDARG00000061490	0.360869	567461	u2surp	2	26623377	26642944	-1
ENSDARG00000057272	0.360864	497184	slc30a9	14	44804326	44826422	1
ENSDARG00000013087	0.360855	30286	ndrg3a	11	25064519	25140425	1
ENSDARG00000057234	0.360824	321491	chtopa	19	23897666	23918136	-1
ENSDARG00000010381	0.360776	327035	rnf2	2	23351454	23361933	1
ENSDARG00000045692	0.360776	790935	pphln1	4	13901458	13963440	1
ENSDARG00000015158	0.360776	503533	slc50a1	16	23303859	23314878	1
ENSDARG00000034473	0.360762	556314	ttyh3a	3	41955358	42086648	-1
ENSDARG00000058089	0.360753	334701	rprd2a	19	8893952	8926575	-1
ENSDARG00000103362	0.360738	100101643	zgc:158376	19	48003691	48015928	-1
ENSDARG00000103362	0.360738	110437745	zgc:158376	19	48003691	48015928	-1
ENSDARG00000103362.1	0.360738
ENSDARG00000078675	0.360725	568817	dock7	6	32326074	32404633	1
ENSDARG00000069855	0.360711	563938	pnisr	16	32662469	32673028	-1
ENSDARG00000063701	0.360708	338237	rreb1a	24	2346514	2450597	-1
ENSDARG00000062593	0.360708	568146	stox1	13	18471546	18504243	1
ENSDARG00000055426	0.360705	566444	rwdd2b	20	26905158	26915916	1
ENSDARG00000099766	0.360703	326719	myl12.1	7	71764665	71772711	1
ENSDARG00000074064	0.360692	798285	rem2	2	38924975	38977298	1
ENSDARG00000011152	0.360686	553721	rpp14	22	10158502	10164533	1
ENSDARG00000053459	0.360683	497613	rybpb	6	44006709	44044385	-1
ENSDARG00000006524	0.36067	337866	supt6h	21	26028947	26058547	1
ENSDARG00000007867	0.360667	324316	dazap2	23	33718602	33729552	1
ENSDARG00000101104	0.36066	101886648	FP102192.1	5	8256574	8269996	1
ENSDARG00000014113	0.360654	100009637	wasla	25	27744293	27812810	1
ENSDARG00000103340	0.36065	324481	clic1	19	18758014	18766405	1
ENSDARG00000056184	0.360647	323630	dvl2	7	20260172	20295432	1
ENSDARG00000060210	0.360645	565889	d2hgdh	2	41546271	41562868	-1
ENSDARG00000079900	0.360637	559035	shroom4	7	24729558	24813020	1
ENSDARG00000024561	0.360627	561131	nolc1	13	4973211	4992395	-1
ENSDARG00000077396	0.360627	559420	tlcd2	15	25398127	25435085	-1
ENSDARG00000018853	0.36062	556544	si:dkey-199f5.8	16	41740365	41787421	-1
ENSDARG00000077694	0.360597	325242	dtnba	20	47290004	47348161	-1
ENSDARG00000078452	0.36059	100329531	hmox2b	3	11958592	11972516	-1
ENSDARG00000030957	0.360583	405827	yipf4	17	22577472	22585596	1
ENSDARG00000041870	0.360571	432389	ift172	20	38837238	38900420	1
ENSDARG00000078567	0.360531	100317496	lonrf1l	8	13700605	13788311	1
ENSDARG00000102362	0.360529	337675	slc25a12	6	3961319	3982783	-1
ENSDARG00000055314	0.360518	321119	mcmbp	13	25531004	25548882	-1
ENSDARG00000060991	0.360518	564985	mief1	3	25136153	25148047	-1
ENSDARG00000030591	0.360512	326793	lrrc42	2	26604773	26611033	1
ENSDARG00000078929	0.360506	564613	abhd16a	16	10477533	10516970	-1
ENSDARG00000009754	0.360504	324551	zc3h11a	11	24034345	24044586	1
ENSDARG00000031261	0.360482	321738	sap30bp	8	13064750	13098192	1
ENSDARG00000087421	0.360455	797732	serbp1b	2	2630188	2642476	-1
ENSDARG00000090401	0.360449	101885512	CABZ01020840.1	4	4601815	4612116	-1
ENSDARG00000061862	0.360448	559005	myo18ab	15	23947932	24120921	1
ENSDARG00000033056	0.360435	100124616	zgc:171927	15	31282220	31287970	-1
ENSDARG00000052856	0.360427	30082	khdrbs1a	13	45009957	45022527	-1
ENSDARG00000069328	0.360421	557553	si:dkey-12e7.1	18	21101835	21105968	-1
ENSDARG00000009170	0.360393	100036549	ctr9	7	66655729	66693712	-1
ENSDARG00000012244	0.360368	321689	ube2e3	9	43797902	43883267	1
ENSDARG00000098782	0.360362	447855	cratb	19	18812805	18826746	1
ENSDARG00000105116	0.36034	406673	p4hb	6	18203464	18228358	-1
ENSDARG00000000442	0.360339	368686	slc39a13	7	32693890	32716019	1
ENSDARG00000025285	0.360333	393890	panx1a	15	2475894	2489934	1
ENSDARG00000026595	0.360324	394247	pafah1b1b	21	39423974	39454192	1
ENSDARG00000034773	0.360311	556493	ncapd3	1	21540453	21563040	-1
ENSDARG00000089781	0.360304	103911032	ciz1a	5	1239657	1274811	-1
ENSDARG00000097048	0.36029		CU571318.1	23	250798	253229	-1
ENSDARG00000007413	0.360288	566352	arid2	4	1647098	1684347	-1
ENSDARG00000038743	0.36028	114454	copb2	2	38997357	39015130	-1
ENSDARG00000009346	0.360274	445090	caprin1a	7	26998169	27021303	1
ENSDARG00000040640	0.360271	101883645	si:ch73-44m9.3	22	7758462	7809904	-1
ENSDARG00000030297	0.360242	555983	sox13	11	37768298	37831776	1
ENSDARG00000036190	0.360236	449780	txnl4a	19	20793237	20796910	1
ENSDARG00000075435	0.360236	558595	akap11	9	17971935	18006632	1
ENSDARG00000069056	0.360225	393663	ranbp3b	2	53619268	53677508	1
ENSDARG00000078751	0.360218	100331669	tpp2	1	418869	443759	1
ENSDARG00000089861	0.360212	393227	usp44	4	26021749	26035770	-1
ENSDARG00000099177	0.360203	406361	dok1b	7	59212666	59245950	1
ENSDARG00000078578	0.360187	793183	fam222bb	15	16377263	16384184	-1
ENSDARG00000007901	0.360183	393920	crnkl1	20	49081967	49103317	1
ENSDARG00000038473	0.360169	321832	ube2d3	13	11746412	11763191	-1
ENSDARG00000010596	0.360164	492472	slc7a6os	7	28612671	28623292	1
ENSDARG00000104242	0.360154	393121	dcp2	10	6473092	6494070	-1
ENSDARG00000027600	0.360149	393165	pdlim5b	10	1187653	1276046	-1
ENSDARG00000080006	0.360145	561208	tmem41b	7	65103874	65120746	-1
ENSDARG00000039966	0.360127	322857	prom1a	14	46456091	46617228	-1
ENSDARG00000103746	0.360107	100535386	mapkbp1	17	10593398	10703926	1
ENSDARG00000060469	0.360082	564088	pik3r4	16	36721230	36748374	-1
ENSDARG00000101260	0.360075	555214	GPATCH2	20	46830828	46866934	-1
ENSDARG00000090993	0.360073	557319	rnf4	14	17566383	17576662	-1
ENSDARG00000058470	0.360068	100002318	mapk13	8	10823069	10857042	1
ENSDARG00000044915	0.360058	100001629	sfmbt1	CHR_ALT_CTG11_1_14	18288305	18323290	-1
ENSDARG00000099056	0.360056	103910030	CABZ01065076.1	KN150683.1	2789	10582	1
ENSDARG00000061114	0.360043	559134	parga	13	29292011	29349324	1
ENSDARG00000021808	0.36004	556483	nmt2	16	28578352	28591541	1
ENSDARG00000059125	0.360033	563147	prkacbb	2	1594344	1622641	-1
ENSDARG00000040566	0.360024	557205	phykpl	15	23443665	23451449	1
ENSDARG00000058041	0.360017	393700	ndufa8	10	9410304	9419994	1
ENSDARG00000006639	0.359999	337509	lnpk	6	10836147	10863669	-1
ENSDARG00000015422	0.359989	558042	ppil1	6	40647788	40657672	-1
ENSDARG00000028071	0.359987	572452	bmp1a	8	51165392	51293301	-1
ENSDARG00000078055	0.359985	794664	acd	7	29080684	29094305	1
ENSDARG00000057419	0.359984	558142	slc44a5b	8	17838924	17917668	1
ENSDARG00000067670	0.35997	569769	pomt1	5	51111343	51128031	1
ENSDARG00000005162	0.359968	373076	tpm3	19	10985369	11031394	-1
ENSDARG00000097085	0.359965	100003275	si:ch211-261a10.5	15	9278992	9294929	-1
ENSDARG00000018049	0.359963	570994	sf3b2	7	6756206	6800689	1
ENSDARG00000002642	0.359962	378838	sh3gl1b	8	18842278	18880399	-1
ENSDARG00000100072	0.359944	793939	mgrn1a	12	20122256	20149558	1
ENSDARG00000056664	0.359922	550342	arfip2b	10	26205779	26225678	-1
ENSDARG00000057167	0.359901	334618	eif4g2b	18	16715864	16726206	1
ENSDARG00000010918	0.359896	564989	nprl3	3	55045346	55079742	-1
ENSDARG00000009342	0.359893	406289	txndc5	24	7941373	7957581	-1
ENSDARG00000077850	0.359886	557373	lgals3a	13	36568635	36582341	-1
ENSDARG00000057767	0.359883	378990	nudt4a	18	15795566	15837342	1
ENSDARG00000079238	0.359877	100006971	trim59	15	1574356	1584137	-1
ENSDARG00000035434	0.359874	445314	zmat5	5	32076109	32080192	1
ENSDARG00000005774	0.35987	30116	ddx3xb	6	59832786	59850404	1
ENSDARG00000024431	0.359868	280651	ets1	18	48279202	48296793	-1
ENSDARG00000101362	0.359867	64674	mibp	22	5118361	5122557	1
ENSDARG00000016010	0.359864	562350	nup107	4	22730795	22749553	-1
ENSDARG00000037773	0.359863	368248	rybpa	23	10762684	10786400	-1
ENSDARG00000076526	0.359861	393950	gar1	14	43603993	43616572	-1
ENSDARG00000102216	0.359829	497648	dlg1l	2	4900213	5074812	-1
ENSDARG00000063570	0.359823	100005019	dyrk1aa	10	62369	76367	-1
ENSDARG00000087229	0.359812	406723	exoc7	12	46696867	46739109	1
ENSDARG00000061725	0.35981	100534685	mast3a	2	24638367	24683365	1
ENSDARG00000075100	0.359804	100332721	neo1b	25	2776511	3012872	1
ENSDARG00000103580	0.359797		CABZ01110379.1	KN150650.1	1563	3011	1
ENSDARG00000021550	0.359797	393536	rad23b	21	382400	410449	1
ENSDARG00000071203	0.359796	541337	sptssa	17	9944495	9950911	-1
ENSDARG00000041407	0.359795	100034410	rmdn3	20	46442282	46467280	-1
ENSDARG00000077506	0.359784	378845	tjp1a	7	30930653	31142273	1
ENSDARG00000017590	0.35978	402904	nit2	6	37431169	37441520	-1
ENSDARG00000071062	0.359772	100037388	hps5	25	3148431	3192405	-1
ENSDARG00000039878	0.35977	559106	ambra1b	25	7888019	7918526	-1
ENSDARG00000004735	0.359762	334490	hnrnpub	20	35058634	35070476	1
ENSDARG00000102964	0.359757	57931	axin1	3	43578975	43662495	-1
ENSDARG00000055389	0.359753	792544	si:dkey-67c22.2	9	35832294	35842375	1
ENSDARG00000055429	0.359738		kat6b	13	24871050	24906307	-1
ENSDARG00000100349	0.35972	564064	prkacaa	3	49459828	49504023	-1
ENSDARG00000012796	0.359704	445242	hnmt	9	10138196	10145880	-1
ENSDARG00000003235	0.359703	321744	nup88	5	59089699	59111966	-1
ENSDARG00000055889	0.359703	777631	zgc:153215	16	27561114	27566552	-1
ENSDARG00000003127	0.359703	664766	zgc:123105	21	32454896	32467799	-1
ENSDARG00000014582	0.359698	334015	exoc3	2	50104811	50126337	-1
ENSDARG00000060207	0.359693	563746	traf7	3	35608385	35634727	1
ENSDARG00000045888	0.359684	445290	acat1	10	38663917	38698966	1
ENSDARG00000069660	0.359677	100006941	chrnb1	7	22543963	22580026	1
ENSDARG00000041869	0.359671	559725	tnfrsf19	15	8235531	8309217	-1
ENSDARG00000074572	0.359667	406683	G3BP2	23	44078929	44110756	1
ENSDARG00000059587	0.359655		CU928117.1	5	62374092	62545913	1
ENSDARG00000039931	0.35965	406436	slc25a33	23	29861243	29878643	-1
ENSDARG00000094336	0.359646	100005391	si:dkeyp-82a1.6	8	21047321	21052371	-1
ENSDARG00000029064	0.359632	436768	uqcrq	14	38875078	38878419	-1
ENSDARG00000004594	0.359597	568719	znf800a	25	26895962	26913274	1
ENSDARG00000058868	0.359584	386762	apc	10	1849874	1893095	1
ENSDARG00000069674	0.359582	100124614	tmem230b	8	4963390	4972916	-1
ENSDARG00000014244	0.359525	321860	rbmx	14	31855592	31862720	-1
ENSDARG00000035167	0.359523	503593	mrpl48	10	36684000	36691681	-1
ENSDARG00000043285	0.359519	566813	zbtb21	10	32646402	32648803	1
ENSDARG00000016664	0.359518	402838	rnf20	14	21065434	21098343	-1
ENSDARG00000008740	0.359515	326718	esf1	1	51202984	51219965	-1
ENSDARG00000053804	0.359515	557483	osbpl2a	23	30937757	30960506	-1
ENSDARG00000101432	0.359494	100334729	rab11fip2	13	19610562	19642288	-1
ENSDARG00000104808	0.359488	30307	jak2a	21	249970	294747	1
ENSDARG00000099966	0.359478	553347	polr2a	12	22560067	22573297	1
ENSDARG00000020621	0.359471	562166	ap1b1	5	24756496	24812899	-1
ENSDARG00000075834	0.359442	110437746	si:dkey-182i3.8	15	23528010	23535264	1
ENSDARG00000057648	0.359419	564961	dnttip2	8	15277874	15286309	1
ENSDARG00000015921	0.35941	393262	pwp1	4	1825839	1839352	-1
ENSDARG00000059455	0.359409	100002601	dqx1	5	72066835	72075456	-1
ENSDARG00000102766	0.359407	558626	dennd4c	7	59068601	59123066	-1
ENSDARG00000031888	0.35939	562720	mapk8a	13	31147518	31167461	-1
ENSDARG00000087983	0.359385	561211	igsf5a	10	39028331	39091894	-1
ENSDARG00000020218	0.359382	406442	amfra	25	36197733	36217563	-1
ENSDARG00000078392	0.359369	100331155	chpfa	9	11245962	11263228	-1
ENSDARG00000030964	0.359355	692319	pde12	11	42506052	42525450	-1
ENSDARG00000008803	0.359347	323201	marcksb	17	15534815	15539701	1
ENSDARG00000005551	0.359344	321556	hnrnph1l	21	30169610	30181764	-1
ENSDARG00000102080	0.359339	393355	mif4gda	6	19334365	19341186	-1
ENSDARG00000079313	0.359337	100003680	pelp1	7	26006819	26026538	1
ENSDARG00000011851	0.359331	100007679	map2k5	7	33970698	34062301	-1
ENSDARG00000024398	0.35932	796309	get4	12	11262954	11306766	-1
ENSDARG00000008022	0.3593	393209	kif18a	7	31976764	32021853	-1
ENSDARG00000068640	0.359268	327618	rsf1b.1	10	36613004	36633882	-1
ENSDARG00000020777	0.359265	555436	cep85l	20	41859277	41963921	1
ENSDARG00000044925	0.359262	558659	cdk5rap1	11	15480695	15587134	1
ENSDARG00000013150	0.359261	336645	dhx16	15	34899645	34934784	-1
ENSDARG00000010816	0.359246	566270	slc7a14a	2	25860344	25990784	1
ENSDARG00000016139	0.35924	393134	mkks	13	35472803	35481843	1
ENSDARG00000003699	0.359209	564924	atp7a	14	22397251	22443502	1
ENSDARG00000074282	0.3592	100332784	si:ch73-12o23.1	1	9499645	9527200	-1
ENSDARG00000091042	0.359184	558150	sacs	15	9367101	9421481	-1
ENSDARG00000009493	0.359178	568412	MAP3K13	9	52694971	52814314	-1
ENSDARG00000035869	0.359159	317764	azin1b	19	32930476	32944050	-1
ENSDARG00000023190	0.359155	327373	kpna4	15	1596508	1622485	-1
ENSDARG00000069074	0.35914	573209	cry3a	8	21225064	21252659	1
ENSDARG00000012820	0.359107	394196	nop56	21	11958758	11970199	-1
ENSDARG00000074611	0.359106	558075	wdr37	24	3478871	3527978	1
ENSDARG00000029170	0.359086	565799	si:ch211-200p22.4	7	23748971	23848012	-1
ENSDARG00000070626	0.359053	100003329	cacng8b	16	12882381	12953739	-1
ENSDARG00000015889	0.359049	334307	zc3h15	9	11664797	11676491	-1
ENSDARG00000002271	0.359036	393923	zfand5b	10	15603082	15613302	1
ENSDARG00000038537	0.359006	798361	gga1	6	22119189	22146258	-1
ENSDARG00000060697	0.358991	566825	kmt2bb	15	37457009	37543839	-1
ENSDARG00000089505	0.35899	100332682	bod1l1	14	220639	238931	-1
ENSDARG00000042456	0.358988	550258	mad2l2	8	22345282	22348391	1
ENSDARG00000098424	0.358982	563292	CABZ01079241.1	5	4436405	4470474	1
ENSDARG00000056050	0.358981	568267	kctd17	12	19036380	19065298	1
ENSDARG00000079000	0.358977	557086	tp53bp1	7	52887701	52933169	1
ENSDARG00000013708	0.358971	568683	usp9	9	33261330	33321040	1
ENSDARG00000075942	0.358968	570903	FRMD5	18	26460444	26675699	-1
ENSDARG00000007271	0.358951	327167	mynn	24	26328787	26343203	1
ENSDARG00000015343	0.358949	406762	pgd	23	29381441	29394505	-1
ENSDARG00000091348	0.358947	394047	rtn3	7	17716601	17757529	1
ENSDARG00000001897	0.358943	541519	man2b1	11	31258116	31276080	-1
ENSDARG00000041306	0.358924	550252	mrps25	8	53143211	53152093	1
ENSDARG00000091418	0.358901	568263	snx17	20	19436187	19511700	-1
ENSDARG00000073985	0.3589	566726	pctp	3	10407458	10425313	-1
ENSDARG00000020948	0.358889	322146	gmcl1	10	7673446	7702029	-1
ENSDARG00000060411	0.358877	768189	ddx28	7	34963748	34965654	1
ENSDARG00000005186	0.358875	387291	sp4	19	2364552	2563324	1
ENSDARG00000021483	0.358854	393148	cdc14b	8	1222132	1267247	-1
ENSDARG00000058158	0.358818	664753	trim55b	24	24831727	24846603	1
ENSDARG00000045518	0.358818	393166	tmem110l	4	25251855	25271455	-1
ENSDARG00000043663	0.358806	550564	faub	10	26990095	26992003	1
ENSDARG00000074471	0.358788	567078	vps39	17	50074372	50114272	1
ENSDARG00000076324	0.358774	564666	lmtk2	3	61221194	61288774	1
ENSDARG00000079624	0.358756	100885784	amer1	5	22011575	22019061	-1
ENSDARG00000044574	0.358755	767747	rbms3	16	39643268	39900665	-1
ENSDARG00000061187	0.358754	563396	cbx5	23	36297221	36306356	-1
ENSDARG00000067913	0.358736	768124	ints9	20	49895220	49928430	1
ENSDARG00000025220	0.358735	548609	sppl3	10	17235370	17433878	1
ENSDARG00000003693	0.358726	447847	hars	14	7377552	7395997	1
ENSDARG00000023578	0.358715	573024	lpp	6	28294113	28690670	1
ENSDARG00000010331	0.358704		radx	5	22836364	22842238	1
ENSDARG00000036500	0.35869	445072	fam122b	14	31529958	31546577	1
ENSDARG00000090581	0.358687	570351	wdr4	9	19477687	19489264	-1
ENSDARG00000061169	0.358683	568156	larp1b	17	26753967	26802816	1
ENSDARG00000078473	0.358677	447862	nucks1a	11	38540138	38554394	-1
ENSDARG00000046132	0.358676	402901	dynlt3	11	29790626	29794308	1
ENSDARG00000024654	0.358675	474321	pgm3	4	5784970	5795309	-1
ENSDARG00000052942	0.358674	100124594	aspg	17	45737992	45775010	1
ENSDARG00000052674	0.358671	192307	csnk1a1	14	38762977	38783619	-1
ENSDARG00000026048	0.358669	337167	tsc1a	5	29652198	29672144	1
ENSDARG00000087780	0.358648	100334442	tiam2a	17	49081828	49218502	1
ENSDARG00000017311	0.358644	393410	gpsm2	2	45491032	45510704	-1
ENSDARG00000098433	0.358638	393107	utp6	6	18524444	18531760	-1
ENSDARG00000040445	0.358556	791754	si:ch211-219a4.3	9	23765587	23779525	1
ENSDARG00000003197	0.358549	110437968	wdr21	16	3185541	3189799	1
ENSDARG00000032102	0.358536	373079	prdx3	13	9842276	9851472	1
ENSDARG00000100585	0.358528	100141351	coa3a	12	3571770	3574657	1
ENSDARG00000053370	0.358528	406823	eif3jb	7	31425976	31432103	1
ENSDARG00000090751	0.358526	561182	zc3h3	6	32717438	32834385	-1
ENSDARG00000062138	0.358508	793293	ranbp10	18	21951551	22020509	1
ENSDARG00000098211	0.3585	569495	wrn	10	7483545	7555660	-1
ENSDARG00000021408	0.358492	566063	poglut3	21	35041399	35056093	1
ENSDARG00000103683	0.358484	563543	inpp5b	16	4078240	4131804	1
ENSDARG00000044267	0.358468	406438	sumo1	6	9677420	9688511	1
ENSDARG00000105276	0.358462	493609	grb2a	6	19344749	19381993	-1
ENSDARG00000063218	0.358445	556994	ppm1la	2	6265768	6292510	-1
ENSDARG00000074098	0.358427	558435	si:ch211-86h15.1	11	22623284	22630389	1
ENSDARG00000056628	0.358418	393662	tmem170a	18	22405707	22414565	-1
ENSDARG00000060695	0.358409	560756	znf346	21	37090585	37111264	1
ENSDARG00000012144	0.358402	561549	emc7	20	29217835	29225133	1
ENSDARG00000052182	0.358402	406569	rbfox2	6	296130	342216	1
ENSDARG00000076584	0.358401	560290	patz1	6	40951227	40968320	1
ENSDARG00000041402	0.358391	562846	zc3h14	20	46442580	46523077	1
ENSDARG00000039729	0.35839	565859	asap1b	24	10897768	11057305	-1
ENSDARG00000035389	0.358388	553949	fcho2	5	35123662	35201482	-1
ENSDARG00000076755	0.358376	556111	ap5s1	13	14902318	14908999	-1
ENSDARG00000034941	0.358374	799022	si:dkey-224e22.2	18	44746594	44765515	1
ENSDARG00000055991	0.358352	338290	hmbsb	15	23511407	23529945	-1
ENSDARG00000089232	0.358343	100001119	prr14	3	32842794	32855371	1
ENSDARG00000025436	0.35834	352916	msrb1a	3	18798431	18805294	-1
ENSDARG00000023152	0.358337	550339	wdr73	21	21819878	21824285	-1
ENSDARG00000008840	0.358336	394129	hmbsa	5	30518036	30534426	1
ENSDARG00000044153	0.358313	100003223	ppp1cb	17	25635953	25649079	-1
ENSDARG00000059816	0.358294	677749	zgc:136864	1	55007272	55008882	-1
ENSDARG00000095904	0.35828	393476	prpf31	16	32082359	32090672	1
ENSDARG00000074293	0.35828	100330315	adnpb	23	20518504	20530056	1
ENSDARG00000098605	0.358279	100001845	slx1b	7	59505081	59515658	-1
ENSDARG00000032218	0.358266	566019	acss3	4	21866851	21958295	1
ENSDARG00000053446	0.358262	553561	sub1a	10	8091144	8098099	1
ENSDARG00000076585	0.358257	569198	si:ch211-113e8.11	1	40107811	40115242	1
ENSDARG00000092855	0.358257	100320270	SRBD1	13	9896368	10004186	1
ENSDARG00000032037	0.358238	445493	bet1l	25	7667634	7670655	-1
ENSDARG00000078954	0.358231	30530	rxrba	19	7249041	7274844	-1
ENSDARG00000010051	0.358229	436724	ufd1l	8	4745340	4776395	1
ENSDARG00000079854	0.358222	793792	scyl1	14	45575035	45595732	-1
ENSDARG00000071469	0.35822	100330008	znf618	5	70262153	70320071	1
ENSDARG00000063276	0.358209	565400	msh3	5	51248784	51440541	1
ENSDARG00000054304	0.358168	368671	homeza	2	38271392	38275658	1
ENSDARG00000089698	0.35815	100005485	atf7ip2	3	27058461	27072179	-1
ENSDARG00000003487	0.358136	30172	nup93	18	17537311	17580522	1
ENSDARG00000007825	0.358136	406728	map2k1	18	19419120	19451165	1
ENSDARG00000009950	0.358125	793036	edf1	5	64397454	64406058	1
ENSDARG00000054777	0.358122	325885	C8H5orf51	8	31704624	31716302	-1
ENSDARG00000098783	0.358121	100149268	polr2b	14	52377557	52408817	-1
ENSDARG00000042887	0.358113		TNPO2	1	54137089	54146461	1
ENSDARG00000039302	0.358095	192316	terfa	4	77973876	77996958	1
ENSDARG00000045843	0.358094	406730	apex1	4	5333988	5340530	1
ENSDARG00000026180	0.358088	393951	prpf8	15	28248052	28262709	-1
ENSDARG00000075215	0.358087	100136856	vezt	4	25912308	25946970	1
ENSDARG00000032175	0.358082	562370	puf60a	2	32650729	32671854	-1
ENSDARG00000018485	0.35807	494153	cyp2v1	20	25533064	25558418	1
ENSDARG00000074702	0.35805	100334572	arfgef2	23	18986015	19051869	-1
ENSDARG00000069833	0.358048	792002	rhbdl2	16	33142734	33154518	1
ENSDARG00000035879	0.358047	445165	fuca1.2	19	32488572	32493866	-1
ENSDARG00000009748	0.358047	373130	dffb	8	22277198	22283112	1
ENSDARG00000078500	0.358045	559007	dap3	16	14201401	14215617	1
ENSDARG00000055342	0.358039	793210	slc16a13	7	20030888	20055983	1
ENSDARG00000004187	0.358038	641576	zgc:122979	21	5169154	5174054	1
ENSDARG00000044562	0.358028	415158	cycsb	6	10910589	10912424	-1
ENSDARG00000006915	0.358023	337424	arl8ba	6	42951960	42971184	-1
ENSDARG00000060633	0.358023	569700	usp16	15	41290948	41311295	-1
ENSDARG00000015292	0.358019	334133	ube2g1a	5	30986512	30995108	1
ENSDARG00000035595	0.358009	334648	ficd	5	20485624	20491272	-1
ENSDARG00000067713	0.358009	562372	snx18a	5	40272848	40292299	-1
ENSDARG00000009106	0.358007	325690	serinc1	20	40457599	40472519	1
ENSDARG00000057099	0.357998	559488	papss1	1	50487586	50527964	-1
ENSDARG00000013382	0.357989	415140	cwc15	5	23576328	23583446	-1
ENSDARG00000068759	0.357973	561487	si:ch211-244o22.2	5	14477282	14521500	-1
ENSDARG00000005675	0.357962	266796	sec61a1l	6	42377911	42388608	-1
ENSDARG00000070463	0.357944	791146	e2f3	19	29274385	29294457	-1
ENSDARG00000077226	0.357942	353295	smarca4a	3	19245804	19282525	1
ENSDARG00000058494	0.357933	335894	dnaja3a	3	11926030	11947672	1
ENSDARG00000014303	0.357932	447912	vac14	25	17589906	17613025	1
ENSDARG00000044191	0.357925	567541	gxylt2	6	44163727	44193740	1
ENSDARG00000056623	0.357919	368415	ptenb	12	17399852	17424174	-1
ENSDARG00000018681	0.357897	393104	saal1	25	8180539	8201983	-1
ENSDARG00000078179	0.35789	572313	fndc3ba	2	25315591	25544850	1
ENSDARG00000023609	0.357862		AL845324.1	11	38614476	38876352	1
ENSDARG00000100524	0.357845	564344	abca3b	3	12593558	12699905	1
ENSDARG00000055080	0.357841	557528	rbm4.2	7	22796083	22801248	1
ENSDARG00000101849	0.357832	560140	adipor2	4	8670662	8711031	1
ENSDARG00000037560	0.357814	560881	mtm1	7	25825667	25854387	1
ENSDARG00000007250	0.357802	393294	use1	22	11070842	11079068	-1
ENSDARG00000057857	0.357784	503602	arfrp1	6	58522557	58531664	1
ENSDARG00000054930	0.357781	570573	tpra1	6	1535303	1553314	-1
ENSDARG00000029445	0.357771	393273	eif1b	24	32517915	32522655	-1
ENSDARG00000053131	0.357756	567444	irak3	4	12782134	12790990	-1
ENSDARG00000035678	0.357751	445276	zgc:91910	19	35013129	35017047	1
ENSDARG00000102199	0.35775	449731	SIKE1	23	39755641	39772107	-1
ENSDARG00000016721	0.357745	393884	sdha	19	7276060	7291733	-1
ENSDARG00000089976	0.357742	405884	spcs3	1	38818268	38822167	1
ENSDARG00000059557	0.357725	563446	xylt2	3	60177774	60226027	1
ENSDARG00000070108	0.35772	692304	dek	16	41015163	41030634	1
ENSDARG00000001890	0.357713	323918	stt3b	16	39385483	39477746	-1
ENSDARG00000029722	0.357697	641484	hmgb2a	1	38169512	38171787	-1
ENSDARG00000054833	0.357689	751753	nucb1	3	30140580	30153242	-1
ENSDARG00000012871	0.357682	550383	npepl1	6	49742164	49760876	1
ENSDARG00000100129	0.357677	327108	brd3b	5	64411516	64454466	-1
ENSDARG00000100227	0.357669	406380	SLC7A1	15	7299756	7337537	-1
ENSDARG00000073962	0.357658	564862	ccdc32	17	31221761	31228971	1
ENSDARG00000070278	0.357653	404603	mettl14	1	20063502	20068155	-1
ENSDARG00000039213	0.357644	445089	prpf38a	6	33926829	33931696	-1
ENSDARG00000017612	0.357638	402868	pnpo	12	28799988	28807184	1
ENSDARG00000103025	0.357631	394060	hmgcs1	10	6010570	6034397	1
ENSDARG00000075543	0.357611	568214	chd8	2	38087413	38117538	-1
ENSDARG00000020467	0.3576	321979	safb	22	15695746	15704710	-1
ENSDARG00000078214	0.357599	321277	mybbp1a	5	8712798	8765428	-1
ENSDARG00000060354	0.357585	563729	samd7	2	37227011	37242537	1
ENSDARG00000007601	0.357563	564460	zmynd8	11	18560667	18604542	-1
ENSDARG00000040184	0.357542	326663	syncrip	20	2731436	2745385	1
ENSDARG00000055588	0.357512	445474	stat5b	12	13560082	13650472	-1
ENSDARG00000002082	0.357511	30502	csnk2a1	16	31434524	31452507	-1
ENSDARG00000002013	0.35751	446167	grb10a	19	23136170	23249822	-1
ENSDARG00000098802	0.357507	565172	map7d1a	16	35661331	35776074	1
ENSDARG00000069893	0.357496	100150090	sphk2	16	32131568	32147182	1
ENSDARG00000004774	0.357495	321745	wdr36	5	55866769	55914268	-1
ENSDARG00000052728	0.357468	406642	sltm	7	30532636	30560450	-1
ENSDARG00000102741	0.357458	445027	sumo2b	3	6423274	6441619	-1
ENSDARG00000020841	0.357442	334784	rbm7	18	47301086	47306847	1
ENSDARG00000044540	0.357431	447939	fkbp2	21	26991198	26996035	1
ENSDARG00000040492	0.357425	260441	mthfd1b	17	49354343	49412313	-1
ENSDARG00000086326	0.357421		CABZ01071939.1	19	2018796	2029777	-1
ENSDARG00000021374	0.357419	406822	cab39l1	14	31476973	31489410	-1
ENSDARG00000043680	0.357368	561348	ylpm1	20	9172301	9199721	-1
ENSDARG00000039150	0.357363	406625	lgmn	13	36037970	36050327	-1
ENSDARG00000057011	0.357357	445202	dpm1	23	20513104	20517692	1
ENSDARG00000062216	0.357341	560541	narfl	3	18756231	18769951	1
ENSDARG00000101561	0.357339	541388	dbt	22	16293071	16305821	1
ENSDARG00000067918	0.357335	790921	elp5	7	69428831	69449655	1
ENSDARG00000019398	0.357333	171585	psma6a	17	12955390	12966907	-1
ENSDARG00000036100	0.357332	571385	eya3	19	24891747	24917208	1
ENSDARG00000023878	0.35733	406786	stk24b	6	12482599	12551359	1
ENSDARG00000006283	0.35732	394034	waslb	4	4079418	4111767	1
ENSDARG00000069135	0.357318	797943	ppp1r15a	7	71503356	71508989	1
ENSDARG00000076865	0.357316	100006062	si:ch73-193c12.2	6	16493755	16499599	1
ENSDARG00000077368	0.357308	402949	slc30a6	13	269822	280827	-1
ENSDARG00000030608	0.357307	393653	rhogd	14	12169979	12176369	1
ENSDARG00000051809	0.357305	767681	btr12	7	73670137	73685576	1
ENSDARG00000071037	0.357304	393618	pex13	17	23926796	23935450	1
ENSDARG00000063588	0.357302	386712	uba5	24	9673227	9689930	-1
ENSDARG00000073756	0.357298	558214	slc12a7a	2	24027744	24069434	-1
ENSDARG00000024314	0.357269	565499	herpud1	18	17600570	17611849	1
ENSDARG00000039215	0.357223	321378	arrb2a	10	22890791	22907418	1
ENSDARG00000001470	0.357223	565708	mhc1zea	1	47116121	47122141	-1
ENSDARG00000008480	0.357213	436593	trmt61a	13	15701596	15750103	1
ENSDARG00000030560	0.357205	406550	helz	3	60957512	61034549	1
ENSDARG00000005861	0.3572	568210	ralgapa2	17	41475606	41798856	-1
ENSDARG00000046072	0.357176	402964	snx16	24	42117231	42121054	1
ENSDARG00000040024	0.357176	449663	gpd1l	16	39248644	39267227	-1
ENSDARG00000044573	0.357162	336839	cdc42	11	39120306	39148199	1
ENSDARG00000076074	0.357152	796589	dda1	11	5945186	5953648	-1
ENSDARG00000074927	0.357148	567006	bub1bb	17	2130018	2150984	1
ENSDARG00000075380	0.357146	402800	kri1	3	19336286	19355200	1
ENSDARG00000001244	0.357144	406751	srrm1	17	25426091	25440344	1
ENSDARG00000021225	0.357136	117507	prkci	2	37365551	37401600	-1
ENSDARG00000046143	0.357134	335232	prkab1b	8	39674707	39703689	1
ENSDARG00000069100	0.357127	100005587	aldh9a1a.1	8	21094884	21103522	-1
ENSDARG00000070472	0.357126	378724	arf5	18	7543347	7553756	1
ENSDARG00000033978	0.357113	553621	nxn	15	16193809	16323750	-1
ENSDARG00000060071	0.357113	568678	tent4b	7	37861247	37895771	-1
ENSDARG00000045675	0.357099	557148	mdm1	4	13551400	13567516	-1
ENSDARG00000098627	0.357089	325284	gspt1l	3	36646054	36664310	1
ENSDARG00000095556	0.357075	795545	CR318588.4	18	7566007	7567957	1
ENSDARG00000061764	0.357074	559276	ahnak	14	26759332	26796334	1
ENSDARG00000032430	0.357059	449548	ppp2r1bb	15	21744680	21772839	1
ENSDARG00000089616	0.357053	569563	coro7	3	11867701	12381272	-1
ENSDARG00000019299	0.357018	100006039	znf687b	19	7819480	7832439	-1
ENSDARG00000056491	0.357011	402893	ikzf5	17	21760032	21822840	1
ENSDARG00000091869	0.356988	334070	zgc:162958	4	73382464	73411863	-1
ENSDARG00000091869	0.356988	799470	zgc:162958	4	73382464	73411863	-1
ENSDARG00000091869.1	0.356988
ENSDARG00000101521	0.356979	564377	UBE2M	19	48018464	48023442	1
ENSDARG00000019223	0.356975	406834	arglu1a	9	26086135	26096626	1
ENSDARG00000016212	0.356972	100529857	nup214	5	71924175	71948555	1
ENSDARG00000007960	0.356971	321466	hnrnpaba	14	6962271	6968589	1
ENSDARG00000059646	0.356938	556186	nt5dc2	8	23639124	23656730	1
ENSDARG00000061761	0.356934	497278	opa3	18	35838752	35842554	-1
ENSDARG00000017219	0.356931	606498	pabpc1a	16	54829284	54851247	1
ENSDARG00000074556	0.356928	100536353	ganc	17	45259259	45302962	1
ENSDARG00000098284	0.356893		ctxn1	22	4488454	4514657	1
ENSDARG00000091563	0.35688	321852	snw1	20	5378841	5400395	-1
ENSDARG00000017500	0.356876	317747	rock2a	13	32815241	32899322	-1
ENSDARG00000026024	0.356875	492327	mospd2	9	54984537	55051256	1
ENSDARG00000088048	0.356874	359829	fgf18a	14	2487672	2536342	1
ENSDARG00000017180	0.356841	553330	npc1	2	3823813	3866971	1
ENSDARG00000060845	0.356824	563132	antxr1d	13	31297016	31335750	1
ENSDARG00000102265	0.356824		smarcal1	9	52479142	52490579	-1
ENSDARG00000068367	0.356823	790944	nfkbie	20	51274297	51307815	-1
ENSDARG00000029955	0.356811	100001628	glb1l	9	12847040	12869049	1
ENSDARG00000000489	0.356809	393929	upf3b	14	33339322	33351103	-1
ENSDARG00000018618	0.356806	327069	cpsf6	4	2041067	2059302	-1
ENSDARG00000069379	0.35678	791147	zgc:158868	18	22109379	22116378	1
ENSDARG00000019842	0.356766	327627	cnot3b	19	10252052	10295173	-1
ENSDARG00000103991	0.356707	394073	sec14l1	KN149880.1	51895	63327	-1
ENSDARG00000030368	0.356679	334099	naa15b	1	40613292	40641467	1
ENSDARG00000078525	0.35666	568973	noctb	1	13930625	13952084	1
ENSDARG00000090957	0.356646		CU469420.2	4	14116366	14119559	1
ENSDARG00000061397	0.356603	564866	trip12	18	41232719	41310976	1
ENSDARG00000017525	0.356599	334465	ccnt1	23	35650771	35664505	1
ENSDARG00000035986	0.356586	561613	ptpn2b	19	12362787	12392819	-1
ENSDARG00000007566	0.356585	322995	appbp2	15	23922264	23942861	-1
ENSDARG00000054696	0.356582	550499	psmb4	19	42456922	42462491	-1
ENSDARG00000011196	0.356577	322953	dnajc11a	23	30707837	30724909	1
ENSDARG00000005948	0.356575	334389	ankmy2a	15	34573311	34590820	-1
ENSDARG00000058984	0.35657	562839	rad23ab	22	4745105	4760187	-1
ENSDARG00000041113	0.356554	445819	wdr18	11	13642157	13789451	1
ENSDARG00000041493	0.356533	553305	ipo4	24	12754013	12832499	-1
ENSDARG00000038695	0.356523	30736	elavl1a	2	37123338	37134198	-1
ENSDARG00000055022	0.356517	393967	pds5a	1	23323002	23370618	-1
ENSDARG00000002344	0.356505	336681	tubb4b	14	5861435	5865146	1
ENSDARG00000099568	0.356497	100329721	CABZ01071056.1	KN150361.1	21	16031	-1
ENSDARG00000061454	0.356493	558326	nrxn2a	21	27636288	28340977	-1
ENSDARG00000075446	0.356484	568789	naa25	10	3364650	3394290	-1
ENSDARG00000104905	0.356475		CABZ01075521.1	KN149711.1	21	7935	-1
ENSDARG00000103173	0.356475	393346	stx8	6	19689464	19802580	1
ENSDARG00000026801	0.356466	393899	stau2	24	13017586	13240057	1
ENSDARG00000018882	0.356465	30298	jak2b	5	66043820	66121852	1
ENSDARG00000024844	0.35645	30467	max	20	28832762	28842604	-1
ENSDARG00000008020	0.356429	436690	med31	21	40045224	40049642	-1
ENSDARG00000000966	0.35641	561503	ncor2	8	43379436	43574935	-1
ENSDARG00000002663	0.356402	336159	optn	4	8016457	8027318	1
ENSDARG00000010487	0.356397	415148	sae1	15	23722620	23739104	1
ENSDARG00000037593	0.356397	368250	prickle2b	11	19271557	19471758	1
ENSDARG00000006691	0.356396	327089	rpl12	5	32882688	32887020	1
ENSDARG00000045858	0.356376	393160	tigarb	4	5156117	5161877	1
ENSDARG00000070866	0.356366	407695	tmem11	3	15828426	15836140	1
ENSDARG00000010773	0.356364	560986	pnpla6	1	45866692	45920632	-1
ENSDARG00000007257	0.356363	393945	rab5ab	16	49647402	49661406	1
ENSDARG00000045342	0.356361	567593	si:ch211-140b10.6	24	21676921	21681424	1
ENSDARG00000074238	0.356343	100003354	brpf3b	8	10862353	10895273	1
ENSDARG00000095741	0.356339	108004520	si:ch1073-75o15.3	9	8401796	8404342	1
ENSDARG00000035557	0.356339	326974	gabarapa	5	24059598	24061806	1
ENSDARG00000042484	0.356334	565013	tle2a	22	21618121	21667832	1
ENSDARG00000059722	0.356327	795038	ubac1	5	51226846	51243925	1
ENSDARG00000019038	0.356306	406635	sgsm3	3	33461075	33494163	-1
ENSDARG00000016754	0.356302	394029	tbca	21	7545062	7570765	1
ENSDARG00000022340	0.356284	445256	ufc1	5	57714902	57718850	1
ENSDARG00000007241	0.356264	393141	mycb	2	32016256	32018371	1
ENSDARG00000076796	0.356256	564081	dlg3	14	33070284	33177997	-1
ENSDARG00000105412	0.356254		si:ch211-276i12.11	14	45608576	45614878	1
ENSDARG00000079717	0.356239	334496	rbm12b	16	16232621	16237860	-1
ENSDARG00000077081	0.356235	561739	slc38a10	12	34763795	34822821	1
ENSDARG00000102657	0.356228	403038	lman2la	5	72377851	72383552	1
ENSDARG00000100715	0.356216	326734	tlk1b	6	3878492	3924723	-1
ENSDARG00000061121	0.356211	560631	adgrl3.1	1	22943551	23157583	-1
ENSDARG00000046106	0.356198	436839	rab10	20	47434709	47471595	1
ENSDARG00000002369	0.35617		UBB	5	42064144	42068490	1
ENSDARG00000102055	0.356166	336606	hadhb	20	47927720	47953524	-1
ENSDARG00000011648	0.356153	192331	snrpd1	19	1872794	1877746	1
ENSDARG00000017422	0.356151	266637	apmap	13	6219551	6239216	1
ENSDARG00000102291	0.356138	565501	eef1da	2	50999477	51032888	1
ENSDARG00000014004	0.35613	541548	eif2b4	20	19512622	19532600	-1
ENSDARG00000042791	0.356128	567190	git2b	10	40284003	40317479	1
ENSDARG00000088505	0.356111	557141	fam217b	23	12155165	12158685	-1
ENSDARG00000104708	0.356101	553462	ddx24	17	53296851	53304886	1
ENSDARG00000007294	0.356086	322670	aco2	12	19106571	19119176	-1
ENSDARG00000003941	0.356076	337399	rrs1	24	23837519	23839647	-1
ENSDARG00000103546	0.356065	393519	purbb	10	44979533	44981295	-1
ENSDARG00000054864	0.356058	796801	aplp2	18	44364530	44527124	-1
ENSDARG00000044972	0.356047	368488	bcap31	8	8973425	9029175	1
ENSDARG00000059177	0.356045	406779	tax1bp3	11	6136220	6145158	1
ENSDARG00000045514	0.356044	336957	atp5f1c	4	25173299	25181552	-1
ENSDARG00000057016	0.356041	565969	cdc14ab	22	16190231	16275236	-1
ENSDARG00000086786	0.356031	550360	mfsd10	5	66220601	66236676	1
ENSDARG00000024815	0.356023	368398	ogfrl2	11	20091255	20096018	-1
ENSDARG00000044655	0.356019	777629	st14b	21	25275693	25295087	-1
ENSDARG00000105114	0.356015	100149876	crebrf	21	41557882	41588129	-1
ENSDARG00000077549	0.356014	557507	aifm2	13	7241170	7261679	1
ENSDARG00000073696	0.35599	559410	frmd8	10	26944418	26961209	1
ENSDARG00000070545	0.355983	553496	top1l	11	25296366	25311677	1
ENSDARG00000099298	0.355964	449848	xrcc5	9	52558181	52598343	-1
ENSDARG00000005993	0.355956	393203	prc1b	7	50353297	50367642	-1
ENSDARG00000073741	0.355951	100334870	RAP1GDS1	7	69528850	69584923	1
ENSDARG00000063895	0.355924	140531	mt-nd1	MT	3803	4777	1
ENSDARG00000058562	0.355916		znf991	22	9898028	9901788	-1
ENSDARG00000102252	0.355915	562779	USP34	1	53568296	53625142	-1
ENSDARG00000104871	0.355879	436663	LEPROTL1	KN149978.1	12292	15439	-1
ENSDARG00000090454	0.35587	322104	gnb1a	8	53269657	53334650	1
ENSDARG00000101441	0.355868	64000	lima1a	23	36460239	36488629	1
ENSDARG00000023868	0.355848	393772	si:dkey-172h23.2	7	15087193	15257223	-1
ENSDARG00000023868	0.355848	108190639	si:dkey-172h23.2	7	15087193	15257223	-1
ENSDARG00000023868.1	0.355848
ENSDARG00000023299	0.355846	321114	snu13b	12	10443785	10447178	1
ENSDARG00000019644	0.355836	30497	ldhba	4	16828752	16836006	-1
ENSDARG00000053136	0.355824	30400	b2m	4	12785964	12795489	-1
ENSDARG00000096877	0.355816		CR759918.1	15	40004732	40006263	1
ENSDARG00000079917	0.355815	564485	rassf7a	25	25453221	25502640	1
ENSDARG00000008243	0.355806	394037	cct8	10	25325808	25343521	-1
ENSDARG00000069432	0.355805	405802	plscr3b	7	26580501	26603743	-1
ENSDARG00000019278	0.355764	100332205	GNB4	2	5300405	5311253	1
ENSDARG00000014329	0.355758	266985	npm1a	10	22034477	22045119	1
ENSDARG00000028086	0.355741	406724	zbtb2b	20	26394324	26407233	1
ENSDARG00000061735	0.355722	555643	hnrnpm	22	17531020	17544141	1
ENSDARG00000100927	0.35571	100333254	nfatc2a	23	39089574	39164866	1
ENSDARG00000044281	0.355687	566811	erbin	10	15454745	15599149	1
ENSDARG00000043973	0.355679	566732	znf292b	20	196541	211920	-1
ENSDARG00000004336	0.355679	559866	exoc4	4	15605844	15816540	1
ENSDARG00000075284	0.355678	561374	kansl1l	9	38712474	38774403	1
ENSDARG00000013667	0.355677	791155	tbck	1	50198607	50293948	-1
ENSDARG00000013266	0.35565	492459	colec11	17	36516695	36529449	-1
ENSDARG00000038228	0.355617	378437	selenow2a	3	20108221	20118342	-1
ENSDARG00000035741	0.355597	415189	slc25a11	5	68076913	68093169	-1
ENSDARG00000034396	0.355592	338183	mars1	6	58921240	58975019	-1
ENSDARG00000100623	0.355584	557263	trrap	12	17927871	18105116	1
ENSDARG00000026519	0.355581	393446	ralgps2	20	15933028	16156419	-1
ENSDARG00000057414	0.355568	321346	phb	3	15736811	15746999	1
ENSDARG00000055357	0.355543	404599	leo1	18	39292911	39321484	-1
ENSDARG00000070721	0.355516	564511	vdrb	6	38954733	39006449	-1
ENSDARG00000021905	0.355505	406753	derl1	16	25643445	25663846	-1
ENSDARG00000045257	0.355464	406623	decr2	24	37709191	37721739	1
ENSDARG00000061180	0.355455	561653	vps45	19	42397287	42416696	-1
ENSDARG00000013528	0.355441	555610	mcm9	20	41801913	41839744	1
ENSDARG00000053047	0.355431	324365	eif2s2	6	49995781	50011926	1
ENSDARG00000055190	0.355418	767760	slc17a5	13	27298673	27313556	1
ENSDARG00000021509	0.3554	494163	tab2	20	1329509	1350296	1
ENSDARG00000045484	0.35539	568176	dcp1b	4	20302832	20314796	-1
ENSDARG00000090544	0.355388	110438156	CABZ01085658.1	2	58877162	58882502	1
ENSDARG00000094343	0.355382		si:dkey-20i20.8	22	2793382	2795451	1
ENSDARG00000019236	0.355367	553575	gsr	14	38852969	38873145	-1
ENSDARG00000002791	0.355365	64612	atp1a1a.1	1	1712140	1793371	1
ENSDARG00000008439	0.355365	100034473	atxn10	4	18720785	18742106	-1
ENSDARG00000003270	0.355343	406329	dhps	3	13423935	13437817	-1
ENSDARG00000034956	0.355332	567762	myclb	19	30805513	30811161	-1
ENSDARG00000076718	0.35533	557370	prkra	9	1365747	1371519	1
ENSDARG00000077639	0.355304	100007575	intu	7	7708296	7766920	-1
ENSDARG00000071150	0.355288	560266	cica	19	6085784	6134802	-1
ENSDARG00000102690	0.355278	563393	rims2b	19	13099541	13186822	1
ENSDARG00000060783	0.355267	100124613	acap2	22	37733107	37797695	-1
ENSDARG00000102640	0.355264	378851	pdia3	25	30343012	30357027	-1
ENSDARG00000039174	0.355259	561648	olfm3b	2	15341689	15362923	-1
ENSDARG00000040186	0.355258	503762	fam210ab	16	30604387	30612730	1
ENSDARG00000053858	0.355251	541319	crip1	17	37385811	37395496	-1
ENSDARG00000028793	0.355218	563460	nlk2	15	30157602	30301528	1
ENSDARG00000056924	0.355194	100073341	sap130a	6	28018390	28049817	1
ENSDARG00000099079	0.355191	436922	aclya	3	17951790	18009316	1
ENSDARG00000093945	0.355157	100307085	vma21	5	22677786	22684015	1
ENSDARG00000009868	0.355153	567578	dcaf11	24	12963119	12983829	-1
ENSDARG00000054458	0.355143	572011	slmapa	11	42304585	42418374	-1
ENSDARG00000099479	0.355142	100333199	SYDE2	23	46002859	46020226	-1
ENSDARG00000104483	0.355138	445568	gipc1	3	49126103	49138004	-1
ENSDARG00000043658	0.355135	791793	cxadr	10	27096043	27158240	1
ENSDARG00000021539	0.355127	554232	ephb2b	11	28166165	28424186	1
ENSDARG00000089888	0.355127	565287	daglb	12	964760	979789	-1
ENSDARG00000053990	0.355106	447936	hmgb2b	23	45025909	45029559	1
ENSDARG00000013245	0.355098	555492	wbp1la	13	28580357	28596765	1
ENSDARG00000042545	0.355098	544659	sema3ga	8	25650229	25707421	-1
ENSDARG00000074168	0.355081	100003721	tasor2	8	11173794	11202500	-1
ENSDARG00000006601	0.355081	790937	kaznb	11	25857941	26180714	-1
ENSDARG00000031795	0.355074	406467	abcf1	19	30428913	30447743	-1
ENSDARG00000061915	0.355038	793882	git2a	5	19886055	19932621	-1
ENSDARG00000060021	0.355032	751625	vcpkmt	17	45639247	45647054	1
ENSDARG00000034753	0.355031	565579	tspan3a	18	26899316	26920132	1
ENSDARG00000036510	0.355006	321464	ccnt2b	22	12161738	12177012	1
ENSDARG00000104290	0.355004	373874	ripk2	2	7557912	7587660	1
ENSDARG00000017843	0.355001	393565	srsf1b	21	39567505	39577517	-1
ENSDARG00000056186	0.354996	406546	eif5a2	2	25839193	25845337	1
ENSDARG00000042252	0.354989	402996	eif4h	15	4585266	4616928	-1
ENSDARG00000075509	0.354975	325296	phf12b	15	24549054	24563042	1
ENSDARG00000009214	0.354964	494111	mfsd13a	12	33894396	33915123	1
ENSDARG00000005355	0.354958	334471	larp6a	18	173603	194844	1
ENSDARG00000103834	0.354945	402858	rbm14b	7	6941583	7043133	1
ENSDARG00000061052	0.354922	794108	nipblb	10	36475860	36547128	-1
ENSDARG00000091150	0.354921	564521	mki67	12	10366617	10381282	-1
ENSDARG00000042236	0.354878	323299	atrx	14	10656975	10737898	1
ENSDARG00000086523	0.354874	100151163	ch25hl3	5	35463688	35508088	1
ENSDARG00000100946	0.354864	100334500	si:ch211-212k18.9	7	19502744	19506453	1
ENSDARG00000053884	0.354834	100004024	med13a	10	28029578	28118035	-1
ENSDARG00000077237	0.35483	560368	rfx7a	7	34506795	34546833	1
ENSDARG00000068587	0.354818	406386	rabggtb	2	26463114	26469093	-1
ENSDARG00000044436	0.354817	561959	rps6ka4	5	67079540	67115872	-1
ENSDARG00000004672	0.354795	142986	ptk2ab	16	30735426	30870170	-1
ENSDARG00000089368	0.35478	386589	hopx	14	1170968	1178359	1
ENSDARG00000028546	0.354729	493605	ndufs1	6	13206516	13231951	1
ENSDARG00000041155	0.354729	436877	morf4l1	18	20034023	20045307	1
ENSDARG00000102753	0.354726	559137	si:dkey-109l4.3	14	44769364	44773864	-1
ENSDARG00000018627	0.354699	436611	arl5a	9	22902865	22918413	-1
ENSDARG00000099851	0.354681	100329381	GPR180	6	59991076	60000615	1
ENSDARG00000021097	0.354681	394165	nelfcd	6	49781884	49801173	-1
ENSDARG00000016399	0.354678	406268	riok1	2	21063660	21076570	1
ENSDARG00000088123	0.35467	100537540	znf217	23	38245610	38263780	1
ENSDARG00000077207	0.35464	100005471	lzts2b	12	47698356	47734957	1
ENSDARG00000057440	0.354618	796266	si:dkey-228d14.5	13	18332685	18345854	-1
ENSDARG00000009484	0.354604	114428	arf1	2	3062737	3077027	-1
ENSDARG00000045753	0.354597	564667	tmtc2a	4	10972585	11024844	-1
ENSDARG00000038068	0.354561	322206	ddx5	3	25269861	25275403	-1
ENSDARG00000029556	0.35454	555951	kansl3	8	51304099	51340931	-1
ENSDARG00000103149	0.354516	393290	cog6	15	3454529	3534705	-1
ENSDARG00000087640	0.354501	492805	nsfl1c	23	18790658	18805655	-1
ENSDARG00000028786	0.354499	407076	chst12a	3	41726360	41732947	1
ENSDARG00000100419	0.354483	562131	ints1	3	42999277	43060971	1
ENSDARG00000070553	0.354473	562801	rnmt	19	12649691	12681815	1
ENSDARG00000024090	0.354465	324373	dnajc4	14	8475007	8496669	1
ENSDARG00000044575	0.354456	114427	vars1	16	10429770	10475814	1
ENSDARG00000054271	0.354456	368329	cdkn1bb	25	2282265	2287189	1
ENSDARG00000034777	0.354446	402938	txn2	3	5265101	5277041	-1
ENSDARG00000011597	0.354439	324525	atxn2l	3	15394428	15425689	1
ENSDARG00000063911	0.354412	140519	mt-atp6	MT	9052	9735	1
ENSDARG00000104945	0.354405	393944	sncb	14	50770537	50804016	1
ENSDARG00000024026	0.354403	336879	sdf2	21	26021496	26028205	-1
ENSDARG00000031770	0.35439	323181	kat7b	12	5981333	5998938	-1
ENSDARG00000037009	0.35437	334717	banf1	21	26709801	26715270	-1
ENSDARG00000099596	0.35433	555376	btd	19	1999838	2004730	1
ENSDARG00000041921	0.354326	393727	hsbp1b	18	14334123	14337458	-1
ENSDARG00000098021	0.354313		si:dkey-111k8.2	3	61371434	61377127	-1
ENSDARG00000071271	0.354311	561420	si:zfos-452g4.1	23	12545114	12612934	1
ENSDARG00000075768	0.354309	562149	sdhb	22	11395	18224	1
ENSDARG00000062248	0.354304	799627	ptpn21	17	2606697	2690083	-1
ENSDARG00000060430	0.354298	777615	zfyve28	17	43565628	43594864	-1
ENSDARG00000062268	0.354298	558456	jarid2b	19	25971000	26156531	1
ENSDARG00000069118	0.354298	373878	ppp2r5eb	13	37421333	37465542	-1
ENSDARG00000053890	0.354287	402997	tmem62	17	37253706	37281313	1
ENSDARG00000009315	0.35426	556495	clgn	1	40572757	40608392	-1
ENSDARG00000024642	0.354257	492549	pip5k1ab	16	9726038	9761973	1
ENSDARG00000054355	0.354243	337565	dcaf7	3	31717261	31726949	1
ENSDARG00000087529	0.354239	406563	zgc:85936	19	48060464	48069778	1
ENSDARG00000060089	0.354196	565357	btaf1	13	42480852	42536960	-1
ENSDARG00000099236	0.354183	550129	2021-09-10	9	55857193	55875077	1
ENSDARG00000005359	0.354173	406299	sucla2	6	10037252	10056640	1
ENSDARG00000103288	0.354161	100330789	PDPR	18	50839633	50845804	-1
ENSDARG00000023814	0.354159	327466	dyrk1ab	15	19884242	19896816	1
ENSDARG00000060853	0.354156	561894	nckap1	9	44721808	44825419	1
ENSDARG00000003681	0.354136	322256	eif5	20	18702624	18715649	1
ENSDARG00000001313	0.354117	368848	g2e3	17	28798725	28811747	-1
ENSDARG00000076296	0.354105	100147776	triqk	19	33464688	33515742	1
ENSDARG00000078118	0.354094	386721	sinhcafl	7	64961892	64971839	-1
ENSDARG00000051800	0.354087	403074	fnbp4	25	28640459	28668776	-1
ENSDARG00000056656	0.354071	437007	tspan18a	7	26762717	26837282	1
ENSDARG00000101293	0.354069	567134	PKN2	6	25312387	25384792	-1
ENSDARG00000060494	0.354064	562037	eprs1	17	39697621	39739994	1
ENSDARG00000001729	0.35406	563124	strn3	17	28706946	28742980	1
ENSDARG00000051981	0.354034	571872	STX3	1	44826316	44835738	1
ENSDARG00000078106	0.354029	777716	ocrl	14	33825482	33859149	-1
ENSDARG00000070657	0.354027	323462	pa2g4b	23	25291891	25301475	1
ENSDARG00000007175	0.354015	566018	recql	4	17424855	17538270	1
ENSDARG00000045660	0.354009	30771	hic1l	25	25564558	25575717	-1
ENSDARG00000017781	0.353998	450078	hsd17b10	23	18372048	18381361	-1
ENSDARG00000036685	0.353996	327568	ccnt2a	9	23234233	23242684	-1
ENSDARG00000004956	0.353978	324476	zmat2	21	30293564	30300049	1
ENSDARG00000026224	0.35396	324185	fanci	25	8447565	8479171	1
ENSDARG00000103323	0.353926		AL929220.1	20	33461088	33462998	-1
ENSDARG00000045808	0.353923	402990	rlbp1b	25	19105804	19118127	1
ENSDARG00000044225	0.353913	561662	si:dkey-27b3.2	10	8660654	8672820	-1
ENSDARG00000008818	0.353913	58123	hsf1	19	3056450	3082268	1
ENSDARG00000029911	0.353907	403025	casc3	3	23428953	23461954	-1
ENSDARG00000076965	0.353903	100136857	cep70	22	12604302	12626207	-1
ENSDARG00000019530	0.353892	80965	hdgfl2	22	22234415	22259175	-1
ENSDARG00000054191	0.35389	406696	pgk1	21	37445871	37463555	1
ENSDARG00000046024	0.353889	393566	pym1	8	387622	389507	1
ENSDARG00000008593	0.353848	556592	nbas	20	32838467	33174899	-1
ENSDARG00000000394	0.353833	556290	matr3l1.1	14	25079782	25099988	-1
ENSDARG00000003068	0.35383	492770	gorasp1a	2	23808640	23820280	1
ENSDARG00000092463	0.353814	100004922	rhbdd2	10	35314564	35321625	-1
ENSDARG00000070124	0.353812	100007322	ptpn23a	16	41112346	41131578	-1
ENSDARG00000020527	0.353812	563392	nup62l	14	10624911	10656211	1
ENSDARG00000071018	0.353808	794088	ptena	17	23650569	23674495	-1
ENSDARG00000060023	0.35377	100037337	ncapg2	7	40205394	40227602	1
ENSDARG00000076559	0.353766	100332174	rb1cc1	24	34970680	35003375	1
ENSDARG00000030236	0.353763	337397	tmem30aa	17	49998159	50010121	-1
ENSDARG00000055639	0.353758	317678	ruvbl2	5	30759232	30770807	1
ENSDARG00000008192	0.353748	406789	pank1a	17	23554932	23575465	1
ENSDARG00000105293	0.353748	321872	srsf4	19	13410903	13420490	1
ENSDARG00000002031	0.353743	559853	tox4a	2	38068069	38080075	-1
ENSDARG00000004184	0.353725	564518	nf1b	10	37268854	37394957	1
ENSDARG00000104148	0.35372	567111	crebbpb	CHR_ALT_CTG3_1_31	9614246	9696892	-1
ENSDARG00000105317	0.353711	100007341	si:ch1073-365p7.2	11	44491762	44499007	-1
ENSDARG00000029242	0.353707	553731	fbxo3	7	38703338	38714562	-1
ENSDARG00000013274	0.353686	493617	eif4eb	13	12671513	12681979	1
ENSDARG00000100674	0.353675	100331775	UBE2O	16	15942887	15988320	-1
ENSDARG00000059020	0.353672	692315	thap1	5	431994	441090	1
ENSDARG00000056127	0.353664	324088	polr2gl	14	26715626	26719053	1
ENSDARG00000012942	0.353631	563556	itgb5	9	22677503	22748015	1
ENSDARG00000070076	0.353622	554861	actr2b	13	5946607	5978433	-1
ENSDARG00000021147	0.353619	436907	nipal3	17	26928418	26935339	-1
ENSDARG00000040912	0.353602	393613	kdelr3	3	162315	180860	-1
ENSDARG00000103522	0.353594	327483	si:zfos-943e10.1	22	3262413	3299355	-1
ENSDARG00000058990	0.353588	555288	slc35a2	8	8947623	8957679	1
ENSDARG00000020529	0.353584	406358	hacl1	16	20167811	20194385	1
ENSDARG00000063899	0.353579	140532	mt-nd2	MT	4993	6039	1
ENSDARG00000055113	0.35356	568298	pom121	10	35169644	35186310	-1
ENSDARG00000077037	0.353559	324180	txlna	19	29834440	29853435	-1
ENSDARG00000079915	0.353549	566847	pot1	25	27405738	27492004	1
ENSDARG00000077085	0.353539	503597	zgc:110821	22	2648931	2659494	1
ENSDARG00000036069	0.353529	393917	ddx39b	19	27339848	27358545	1
ENSDARG00000078574	0.353524	100007636	si:dkey-21c19.3	23	25770401	25779995	-1
ENSDARG00000026476	0.353503	323447	tia1l	5	24510619	24517768	-1
ENSDARG00000098766	0.353502	553283	pcxa	21	26733333	26970710	1
ENSDARG00000079067	0.353496	563643	mms19	12	2804505	2848288	1
ENSDARG00000015863	0.353495	322950	socs6b	2	30423428	30430345	1
ENSDARG00000074548	0.353495	564967	zbtb17	23	24238452	24253200	-1
ENSDARG00000103403	0.353488	554177	sar1b	21	45673433	45685063	-1
ENSDARG00000016656	0.353474	494097	mgme1	13	33655404	33658885	1
ENSDARG00000060252	0.353463	567913	mogs	1	41609254	41620873	1
ENSDARG00000017244	0.353419	570753	chd6	6	51575924	51666739	-1
ENSDARG00000020377	0.353418	323453	eif4g2a	7	66634167	66654025	1
ENSDARG00000075164	0.353415	100003770	mylk5	3	31662126	31699298	1
ENSDARG00000012196	0.353411	565199	fer	5	57243568	57311037	-1
ENSDARG00000038869	0.353402	100038775	htr5aa	2	29925561	29940519	1
ENSDARG00000020642	0.353397	550132	gtdc1	9	25840720	25913984	1
ENSDARG00000003920	0.353372	321714	setb	21	13224239	13231101	-1
ENSDARG00000036911	0.353366	402992	scamp1	21	3715820	3770636	-1
ENSDARG00000022430	0.353349	799896	ppp1r8b	16	4513597	4531657	-1
ENSDARG00000063905	0.353344	140539	mt-co1	MT	6425	7975	1
ENSDARG00000042623	0.353325	406270	acbd3	20	30702531	30721862	1
ENSDARG00000068323	0.353323	791157	astn1	2	34572690	34984255	1
ENSDARG00000104869	0.353322	100332622	CABZ01085878.1	14	540157	552036	-1
ENSDARG00000003058	0.353306	415215	fgfr1op	20	30578163	30610170	1
ENSDARG00000044056	0.353282	562701	ahi1	17	8229868	8268406	-1
ENSDARG00000069342	0.353274	768186	zgc:153115	2	7238549	7246848	-1
ENSDARG00000016080	0.353274	557254	nob1	18	5861755	5875433	-1
ENSDARG00000028088	0.353256	449829	galk1	12	33790121	33805366	-1
ENSDARG00000068465	0.353238	678590	zgc:136254	10	8045364	8046764	-1
ENSDARG00000068465	0.353238	100126125	zgc:136254	10	8045364	8046764	-1
ENSDARG00000068465.1	0.353238
ENSDARG00000076017	0.353233	557512	tmem69	6	33875137	33878665	-1
ENSDARG00000078839	0.353192	563710	LRRTM4	10	18291971	18492617	-1
ENSDARG00000011496	0.35318	100003481	ppm1bb	12	25432626	25487244	1
ENSDARG00000036073	0.35318	140816	cebpg	7	38089650	38095324	1
ENSDARG00000055648	0.353155	563008	cpda	15	24756860	24794610	1
ENSDARG00000014463	0.353151	406475	usf1l	5	29803380	29817848	1
ENSDARG00000006621	0.353146	692285	pspc1	1	27808916	27861148	1
ENSDARG00000008852	0.353138	550331	elp4	7	15905691	16034324	-1
ENSDARG00000010281	0.353133	324342	xpo4	9	21306902	21357841	1
ENSDARG00000075593	0.353128	561754	trim71	16	7742658	7793457	-1
ENSDARG00000063921	0.353118	140535	mt-nd5	MT	12897	14717	1
ENSDARG00000025824	0.353117	436938	dmtf1	4	9652216	9667410	-1
ENSDARG00000016968	0.353099	402840	tmem214	4	764100	779796	-1
ENSDARG00000012369	0.353095	378722	rdh10b	2	30182431	30186307	1
ENSDARG00000013122	0.353087	406750	maf1	11	24046179	24056609	1
ENSDARG00000058461	0.353076		ice1	16	9400661	9420358	1
ENSDARG00000040163	0.35307	30440	prim1	23	17839187	17848907	1
ENSDARG00000030665	0.353068	797473	CU929230.1	21	41782307	41818359	-1
ENSDARG00000005980	0.353051	394143	sfswap	21	15125497	15282452	-1
ENSDARG00000002748	0.353048	406272	sema6d	19	390298	417381	1
ENSDARG00000055784	0.353034	407635	ptpn3	16	26547152	26600624	1
ENSDARG00000060596	0.353032	100001198	prkaa1	5	33238545	33255759	-1
ENSDARG00000021681	0.353011	541402	asrgl1	13	27768898	27782764	1
ENSDARG00000024443	0.353001	556291	gnpda2	14	4276387	4293280	1
ENSDARG00000045540	0.352995	560729	ppp6r2a	4	20082475	20101972	1
ENSDARG00000105009	0.352994	799954	ddah2	19	18797623	18808288	1
ENSDARG00000004632	0.352959	436868	egln1b	11	31558006	31603692	1
ENSDARG00000061660	0.352944	100333227	CABZ01055347.1	24	36840652	36873220	1
ENSDARG00000041450	0.352941	492487	rab11a	18	19131773	19139152	1
ENSDARG00000025467	0.352916	559477	aatf	5	56277866	56306081	1
ENSDARG00000078310	0.352911	799918	cecr2	25	16646113	16688641	1
ENSDARG00000005468	0.352895	556852	irf2bp1	18	46361544	46369516	-1
ENSDARG00000071014	0.352878	563060	s100u	19	7575141	7591062	1
ENSDARG00000042091	0.352874	565970	btbd2a	22	20159067	20166664	-1
ENSDARG00000087238	0.352866	569837	si:ch211-161h7.4	24	20892782	20908395	-1
ENSDARG00000103672	0.352861	550495	cirbpa	2	58841181	58848884	1
ENSDARG00000037038	0.352836	321585	psmc6	20	9763364	9776334	1
ENSDARG00000024325	0.352832	796455	cert1a	5	50912729	50970974	1
ENSDARG00000077297	0.352828	337168	nbr1a	12	27213733	27229858	1
ENSDARG00000070097	0.352821	735249	selenos	7	9308625	9322493	1
ENSDARG00000062727	0.352816	560588	cep290	25	17934426	18002937	-1
ENSDARG00000041570	0.352803	334588	mrpl39	1	532766	591331	1
ENSDARG00000041570	0.352803	101885540	mrpl39	1	532766	591331	1
ENSDARG00000041570.1	0.352803
ENSDARG00000006392	0.352788	450057	exosc9	1	19083501	19092155	1
ENSDARG00000038780	0.352787	393978	ubtfl	2	32357226	32387441	-1
ENSDARG00000063295	0.352784	333938	myh9a	6	7735806	7776612	-1
ENSDARG00000040615	0.352782	100037350	ilkap	15	46722510	46736432	-1
ENSDARG00000055548	0.352781	552973	npat	15	25528290	25542592	1
ENSDARG00000079716	0.352763	563090	sin3aa	25	6349892	6391271	-1
ENSDARG00000076889	0.35276	556427	ralgapa1	17	12767640	12923574	1
ENSDARG00000004037	0.352731	406663	cog2	13	23996070	24018916	-1
ENSDARG00000054172	0.352726	492520	pgrmc1	21	37436907	37441931	1
ENSDARG00000101074	0.3527	373092	glud1b	12	25845494	25881944	1
ENSDARG00000020625	0.352696	30280	jak1	6	31368071	31429161	1
ENSDARG00000074703	0.352691	793800	ccdc97	3	39958407	39967412	1
ENSDARG00000036158	0.352686	553654	nudcd1	19	22759116	22843480	-1
ENSDARG00000078164	0.352679	563587	znf576.2	16	25163443	25169845	1
ENSDARG00000011027	0.352676	30705	fgfr1a	8	51430597	51524453	-1
ENSDARG00000006719	0.35267	561775	specc1la	8	30600386	30664631	1
ENSDARG00000076025	0.352669	100148835	dgkzb	25	7784582	7866470	1
ENSDARG00000037392	0.352661	767651	med19a	14	22102203	22108718	-1
ENSDARG00000026170	0.352658	563067	hps1	13	40686133	40716702	1
ENSDARG00000074617	0.352651	556580	wfs1b	14	17329895	17351159	1
ENSDARG00000062699	0.35262	100002876	nkain4	23	14265122	14403939	-1
ENSDARG00000102569	0.352606	572258	polr3a	12	47794089	47862432	1
ENSDARG00000075625	0.352602	560325	lrig1	11	16329776	16395956	-1
ENSDARG00000060169	0.352592	573382	mns1	7	33120167	33130552	-1
ENSDARG00000019596	0.35257	565850	nrd1a	2	36828243	36854500	1
ENSDARG00000015759	0.352565	406802	tspan7	14	41469478	41478392	-1
ENSDARG00000091271	0.352553	562197	cenpt	21	6394929	6418099	1
ENSDARG00000102645	0.352546	100101645	usp47	7	65398161	65464416	1
ENSDARG00000036164	0.352539	368284	cars1	7	31796237	31831044	-1
ENSDARG00000017605	0.352525	415238	rpp40	2	23613040	23620223	1
ENSDARG00000007614	0.352523	393887	wwox	25	36960724	37071036	-1
ENSDARG00000063190	0.352522	777720	zranb1b	17	8951449	8976307	-1
ENSDARG00000067656	0.35252	393927	kcmf1	5	55719757	55752169	-1
ENSDARG00000033757	0.352499	562678	ncaph2	4	18441988	18455497	1
ENSDARG00000101024	0.352498	334271	nufip1	6	59944488	59951623	1
ENSDARG00000058050	0.352497	569507	smyd3	17	11728920	12058171	-1
ENSDARG00000102987	0.352457	556792	capn7	16	36167907	36196700	-1
ENSDARG00000101239	0.352447	393105	hsd17b4	8	41688	65189	-1
ENSDARG00000061590	0.35244	794807	cachd1	6	31590751	31739709	-1
ENSDARG00000104296	0.352409	100101652	zgc:165508	15	44559448	44601331	-1
ENSDARG00000054916	0.352409	492482	eif4ebp3	21	26401332	26406304	-1
ENSDARG00000029621	0.352407	566563	sgms1	12	6065661	6114296	1
ENSDARG00000037810	0.352404	550414	adtrp1	23	4362463	4367415	1
ENSDARG00000053966	0.352402	796487	cyp17a2	23	45560534	45597854	-1
ENSDARG00000041734	0.352401	566474	tbc1d32	20	40766645	40840993	1
ENSDARG00000087443	0.352375	449541	ptp4a2a	17	14692808	14705075	-1
ENSDARG00000104470	0.352364	568509	syngr2b	11	45159353	45171208	-1
ENSDARG00000042533	0.352354	324366	gstm.1	8	25295160	25297928	1
ENSDARG00000017254	0.352353	561206	kcnk1b	13	35856463	35872596	1
ENSDARG00000001241	0.35232	415211	puf60b	7	41146560	41158143	1
ENSDARG00000017140	0.352315	393431	zgc:63587	8	4621243	4694458	-1
ENSDARG00000059725	0.352309	100151755	hypk	7	50407575	50410524	-1
ENSDARG00000052966	0.352303	323956	nmt1a	3	39238096	39259919	-1
ENSDARG00000097478	0.352299	30471	qkia	17	27723490	27814135	1
ENSDARG00000074346	0.352285	559572	l3mbtl1b	16	26510630	26528142	-1
ENSDARG00000030789	0.35224	321127	ddx18	9	38314466	38352220	1
ENSDARG00000054501	0.352239	797422	stambpa	10	42111288	42131408	-1
ENSDARG00000042123	0.352226	450013	nudt3b	6	54154807	54165141	1
ENSDARG00000007141	0.352221	321947	psmc3	7	38680034	38685337	1
ENSDARG00000004492	0.352179	553770	pcyt1ab	18	46010081	46020138	-1
ENSDARG00000104835	0.352178	325488	map3k4	13	35787873	35844961	-1
ENSDARG00000052462	0.352163	553433	pisd	5	57489253	57528943	-1
ENSDARG00000035853	0.352156	450065	cdkn2aip	7	52949847	52960714	1
ENSDARG00000101947	0.352132	541437	ptbp2a	24	30835929	30862168	-1
ENSDARG00000076121	0.352079	556700	smpd1	10	24709967	24724388	-1
ENSDARG00000036281	0.352071	100001297	CC2D1A	1	55215787	55238610	-1
ENSDARG00000087528	0.352045	793873	snip1	16	33930864	33937924	1
ENSDARG00000101669	0.352002	553267	elmod2	1	53391345	53407463	-1
ENSDARG00000019765	0.351985	100038767	zgc:158803	1	55169130	55183088	-1
ENSDARG00000029639	0.351985	572969	tomm70a	6	28946041	28961660	-1
ENSDARG00000012140	0.351972	326088	ccnl1b	2	36664173	36674005	-1
ENSDARG00000002509	0.351969	768172	zgc:153911	13	35974362	35976986	-1
ENSDARG00000074790	0.351965	334006	rab5if	23	2906031	2913472	1
ENSDARG00000034534	0.351957	394110	atp6v1aa	5	24245682	24259992	1
ENSDARG00000042467	0.351921	557765	tlk1a	9	3548529	3609216	1
ENSDARG00000055151	0.35191	541423	smyd2a	17	32745763	32779556	-1
ENSDARG00000037647	0.351901	393278	rnf175	1	10037444	10048514	-1
ENSDARG00000012848	0.351901	406417	arih2	8	26034623	26057401	1
ENSDARG00000052866	0.351876	30214	htt	1	41293964	41374117	-1
ENSDARG00000061213	0.351867	791143	rabep2	3	26157073	26171668	-1
ENSDARG00000020187	0.351863	449543	GCA	6	13993500	14010554	-1
ENSDARG00000092493	0.35183		si:dkeyp-44a8.2	14	6615564	6626374	1
ENSDARG00000041391	0.351828	326716	tmed10	20	46536598	46541843	-1
ENSDARG00000055763	0.351807	619264	tmem115	8	25892319	25900351	1
ENSDARG00000101579	0.351797	566686	epc1a	12	41420355	41468926	1
ENSDARG00000040111	0.351788	563201	pi4kb	16	38159758	38200523	1
ENSDARG00000071084	0.351767	100151491	wipf1b	6	10781146	10809546	-1
ENSDARG00000033099	0.351758	544651	kif7	7	14393059	14446512	-1
ENSDARG00000086425	0.351756	403072	prpf3	16	9433738	9453591	-1
ENSDARG00000039974	0.35174	794796	rai14	21	19547806	19608698	1
ENSDARG00000022560	0.351737	393353	clcnk	23	24272421	24291927	1
ENSDARG00000008153	0.351732	406835	serinc5	5	51947150	51998708	-1
ENSDARG00000054574	0.35172	407699	znhit1	5	38604877	38611407	-1
ENSDARG00000074031	0.351708	564382	fastkd2	1	6225493	6243978	1
ENSDARG00000019717	0.351694	58136	pbx2	16	48616220	48643191	1
ENSDARG00000028396	0.351693	368924	fkbp5	6	41096058	41117242	1
ENSDARG00000020449	0.351692	334511	yipf3	13	3938526	3950673	1
ENSDARG00000070600	0.351679	100141364	dyrk3	11	21259356	21267486	-1
ENSDARG00000103163	0.351673	406309	tomm20a	13	49541003	49586255	-1
ENSDARG00000093821	0.351656	562347	si:ch211-110p13.9	5	67268110	67274506	1
ENSDARG00000011462	0.35165	436773	otub1b	7	24815809	24828887	-1
ENSDARG00000038693	0.35164	436670	gng7	2	36990024	37043905	-1
ENSDARG00000052747	0.351627	791148	gpatch3	16	53590586	53601602	1
ENSDARG00000043134	0.351623	445120	cux1b	15	2520319	2543834	1
ENSDARG00000039123	0.351612	336099	trim9	13	36868365	36911118	-1
ENSDARG00000012577	0.35161	323904	waca	12	23371542	23416061	1
ENSDARG00000007597	0.351609	445081	bloc1s4	19	25679538	25693728	-1
ENSDARG00000044304	0.351608	474330	prrc1	10	16165533	16187800	1
ENSDARG00000020405	0.351595	327082	napab	18	44673990	44696815	1
ENSDARG00000099635	0.35159	406500	akap8l	1	59218067	59237167	-1
ENSDARG00000079056	0.351568	556058	si:ch211-194c3.5	13	13693722	13737694	1
ENSDARG00000075747	0.351567	794689	zfyve16	10	2975974	3026523	1
ENSDARG00000043211	0.351524	406351	ripk4	10	35114153	35153388	-1
ENSDARG00000006859	0.351522	393517	nkain1	19	43017628	43035187	1
ENSDARG00000037017	0.351511	170784	ube4b	23	29507315	29553691	-1
ENSDARG00000003818	0.351506	406440	prkag1	6	2206495	2222707	-1
ENSDARG00000102167	0.351504	664750	ppox	16	42289076	42306597	-1
ENSDARG00000007494	0.351492	445567	st3gal8	11	26568492	26590429	-1
ENSDARG00000004939	0.351484	553275	mtdhb	16	41717313	41732459	1
ENSDARG00000076829	0.351484	561277	ankib1b	16	16041643	16120941	-1
ENSDARG00000077536	0.351477	799690	snrnp200	8	31030613	31053872	-1
ENSDARG00000043502	0.351476	393537	ccdc124	8	13351698	13364879	-1
ENSDARG00000052343	0.351447	497395	spata18	20	23160512	23171430	-1
ENSDARG00000009253	0.351409	393240	rtraf	17	14784258	14794741	1
ENSDARG00000002792	0.351409	266982	arcn1a	5	30502249	30516646	-1
ENSDARG00000076891	0.351378	100006212	rfxap	10	34958583	34961758	1
ENSDARG00000059474	0.351376	798052	mlxip	5	67315816	67349916	-1
ENSDARG00000089922	0.35137	100002916	dsn1	3	52953489	52980049	1
ENSDARG00000076763	0.351354	556835	sp2	11	11983465	12008001	-1
ENSDARG00000054251	0.351344	447876	slc66a3	13	32807419	32812903	1
ENSDARG00000004754	0.35133	335865	hspa4a	21	43137500	43171249	-1
ENSDARG00000091655	0.35132	541329	gcsha	18	6145307	6155072	-1
ENSDARG00000074624	0.351314	563253	si:ch211-198a12.6	13	18507592	18512836	1
ENSDARG00000079994	0.351298	327519	akap13	25	11110380	11307786	1
ENSDARG00000027078	0.351293	334868	cnppd1	1	6161930	6172328	1
ENSDARG00000061802	0.351292	100037372	cnot2	25	28678851	28713510	1
ENSDARG00000003109	0.351292	445222	rcan1a	9	35843732	35865528	1
ENSDARG00000069594	0.351277	100331282	kif13a	16	53387085	53451351	1
ENSDARG00000101808	0.351276	777712	si:ch211-271b14.1	5	67835595	67860319	1
ENSDARG00000076754	0.351271	554532	slc9a7	6	37529383	37600648	1
ENSDARG00000074169	0.351224	100332911	gpam	12	31494830	31534090	1
ENSDARG00000075884	0.351198	560526	shprh	17	7534180	7589306	1
ENSDARG00000076713	0.351177	799006	HTRA2	13	9468535	9492708	1
ENSDARG00000002285	0.35117	406689	mcoln1a	1	45671687	45700574	1
ENSDARG00000089828	0.351153	570641	si:rp71-19m20.1	12	11352630	11371291	1
ENSDARG00000061145	0.351146	777639	gfod2	7	29044888	29052468	1
ENSDARG00000010035	0.351124	561239	engase	3	36136530	36153591	-1
ENSDARG00000067817	0.351116		CABZ01083448.1	2	58739111	58742863	1
ENSDARG00000074967	0.351102	560165	zgc:162698	15	29092527	29114467	-1
ENSDARG00000043854	0.351094	554886	ppil4	20	2982381	3004126	-1
ENSDARG00000104306	0.351079	568531	UBR1	17	39834947	39868435	1
ENSDARG00000024785	0.351044	567500	ctnna2	1	42224769	43039672	1
ENSDARG00000004692	0.351039	494100	nabp1a	9	24214660	24218367	-1
ENSDARG00000103851	0.351037	100149391	tnrc6c2	6	18714213	18751696	-1
ENSDARG00000012726	0.351034	110437808	calhm5.2	16	32205660	32208728	-1
ENSDARG00000098946	0.351034	368369	pald1a	12	48094278	48199227	-1
ENSDARG00000017427	0.351033	327626	phf20l1	16	31601181	31622805	-1
ENSDARG00000056797	0.351019	100002802	ppp2r2ca	1	14283692	14306838	1
ENSDARG00000058230	0.350971	406349	rps6kb1b	15	17406920	17424590	1
ENSDARG00000094214	0.35094	101884515	si:dkeyp-117b8.4	5	61941610	61951039	1
ENSDARG00000057660	0.350931	555250	dhx57	13	8320455	8353560	-1
ENSDARG00000100519	0.35092	100005514	spop	3	20658203	20793656	-1
ENSDARG00000067591	0.350917	415106	puraa	21	28724099	28729125	1
ENSDARG00000053467	0.350916	378721	gtpbp1	3	33440615	33459764	1
ENSDARG00000098507	0.350914	393652	lyar	14	32964	34751	1
ENSDARG00000045857	0.35091	550440	cebpz	20	3290231	3310017	-1
ENSDARG00000070127	0.350906	100333008	nfxl1	23	43870886	43929041	1
ENSDARG00000062748	0.350887	100007897	pkn1b	3	5778954	5829501	-1
ENSDARG00000059711	0.350884	334362	nol6	5	50869091	50899688	1
ENSDARG00000059373	0.350876	724001	dnajc8	19	69238	72398	-1
ENSDARG00000104011	0.35086	393818	rps17	7	54092291	54098631	-1
ENSDARG00000036844	0.350854	553550	tsen54	3	60761811	60795831	1
ENSDARG00000017067	0.350848	393310	chordc1b	10	25204626	25213025	1
ENSDARG00000017439	0.350845	553214	eif4ba	23	10396842	10453077	1
ENSDARG00000075126	0.35083	563965	TMEM8B	5	43965078	44265523	1
ENSDARG00000061413	0.350823	560750	sec23ip	13	25549425	25566308	1
ENSDARG00000045269	0.350817		pts	12	312448	314899	-1
ENSDARG00000060068	0.350813	780841	fam98b	17	52632094	52636937	-1
ENSDARG00000099675	0.350788	556504	kdm4b	22	4313605	4407871	-1
ENSDARG00000017659	0.350781	352933	sephs2	23	18558209	18568522	-1
ENSDARG00000013990	0.350777	406260	ube2q2	25	29427852	29463951	-1
ENSDARG00000013892	0.350777	497306	sorl1	15	21541010	21669618	-1
ENSDARG00000102333	0.350776	550264	fcf1	17	49457158	49481672	-1
ENSDARG00000095974	0.35077		si:ch73-211l13.2	3	1132908	1146497	-1
ENSDARG00000069333	0.350753	793236	FP102052.1	10	22960380	22970723	-1
ENSDARG00000069954	0.350745	556841	kcnq5a	13	27378857	27621246	-1
ENSDARG00000038505	0.350743	550263	polr2h	22	36521139	36530902	-1
ENSDARG00000063031	0.350742	558947	rad54l2	22	10606573	10641287	1
ENSDARG00000062949	0.350741	558469	nt5dc3	25	18928189	18948816	-1
ENSDARG00000015823	0.350741	406684	vps26b	15	19324697	19331078	1
ENSDARG00000063917	0.350722	140534	mt-nd4	MT	11299	12679	1
ENSDARG00000089581	0.350716	100535163	nhlrc2	12	30458409	30500803	-1
ENSDARG00000045666	0.350708		ANKRD50	14	467104	470505	-1
ENSDARG00000099323	0.350694	497638	dlg2	10	29431529	29705509	1
ENSDARG00000076176	0.35069	570247	ptcd1	1	8555323	8566567	-1
ENSDARG00000060415	0.350668	559941	arhgef28a	5	34827614	34964830	-1
ENSDARG00000054307	0.350659	337153	zgc:77151	21	36985209	37027252	-1
ENSDARG00000037100	0.350648	393955	ankrd10a	1	29140884	29164911	1
ENSDARG00000006434	0.350647	553733	polr1e	1	19637312	19648227	-1
ENSDARG00000031776	0.350643	436651	fthl27	3	32099507	32100999	1
ENSDARG00000077440	0.350634	568166	SYDE1	12	48581588	48627397	1
ENSDARG00000088342	0.350628	557826	tmem145	16	26027011	26074529	-1
ENSDARG00000103337	0.350609	321059	rrp1	9	145093	153070	1
ENSDARG00000044597	0.350597	393112	ncbp3	21	30996076	31013817	-1
ENSDARG00000015862	0.350582	415196	rpl5b	6	29086594	29097393	1
ENSDARG00000037488	0.350581	406757	canx	14	16432738	16476863	-1
ENSDARG00000041853	0.350562	541556	rbm39b	8	37228611	37249991	-1
ENSDARG00000062083	0.350551	564032	dph7	5	25077212	25084318	-1
ENSDARG00000105452	0.350545	795761	plxna1a	23	34321237	34753811	1
ENSDARG00000044521	0.350538	335370	eef1b2	6	13189563	13206255	-1
ENSDARG00000044521	0.350538	563160	eef1b2	6	13189563	13206255	-1
ENSDARG00000044521.1	0.350538
ENSDARG00000014340	0.350527	386994	rab11al	16	46725087	46741779	1
ENSDARG00000101358	0.350516		pard3aa	24	1627457	1657276	-1
ENSDARG00000069175	0.350509	393880	vps4b	2	13255986	13333991	-1
ENSDARG00000062997	0.350501	559228	hyal2b	22	10673151	10692122	1
ENSDARG00000008748	0.350493	406807	ube2na	18	15778110	15793163	1
ENSDARG00000070621	0.350493	541418	FAM72B	11	21586335	21598527	1
ENSDARG00000012453	0.350491	436880	rnls	12	17201522	17323341	1
ENSDARG00000010905	0.350476	557908	mettl13	20	14926881	14941169	-1
ENSDARG00000020607	0.350457	406826	emc3	6	42369999	42377307	-1
ENSDARG00000006192	0.350429	405852	gatad2ab	22	18315490	18387919	1
ENSDARG00000014148	0.350429	415234	med22	5	33287611	33294747	1
ENSDARG00000062550	0.350427	568568	rc3h1a	22	15973122	16016271	1
ENSDARG00000103320	0.350424	406554	lclat1	13	51956397	51963460	1
ENSDARG00000078095	0.350418	101883257	cipcb	20	54333774	54346440	1
ENSDARG00000043046	0.350409	322181	fbxl5	23	45869010	45885777	1
ENSDARG00000019233	0.350398	449659	nln	10	15408501	15451217	1
ENSDARG00000102828	0.350397	570782	mfsd11	3	60607241	60624039	1
ENSDARG00000041481	0.350396	553261	smg5	16	45693413	45734213	1
ENSDARG00000073869	0.350389	100005518	pdzrn3b	6	44243070	44402358	-1
ENSDARG00000096808	0.350384		si:dkey-287g12.6	12	26489370	26491464	-1
ENSDARG00000039699	0.350368	436809	fam204a	13	19766896	19799824	-1
ENSDARG00000008200	0.350366	334420	ugp2b	17	24445818	24474703	1
ENSDARG00000074675	0.350348	792831	pan2	23	31979602	32007818	1
ENSDARG00000007791	0.350336	406685	ppp2r1ba	5	57773222	57798096	1
ENSDARG00000002659	0.350326	334728	mapre1b	23	9794730	9807578	-1
ENSDARG00000020134	0.350324	562521	sipa1l1	20	28650025	28768114	-1
ENSDARG00000098919	0.350314	553471	smarcc1b	19	19342177	19379084	-1
ENSDARG00000086980	0.3503	561863	mbd6	6	58871600	58910402	-1
ENSDARG00000019516	0.350244	405789	sp7	6	58622831	58674160	1
ENSDARG00000077299	0.350242	556702	yars2	25	2263857	2277132	1
ENSDARG00000042477	0.350186	569321	nr2c2	8	53120278	53142068	1
ENSDARG00000000588	0.35018	558950	grasp	23	32199588	32236122	-1
ENSDARG00000039392	0.350172	561159	wnk1b	4	8045564	8155571	-1
ENSDARG00000101369	0.350172		CABZ01090890.1	KN150164.1	4431	10422	-1
ENSDARG00000020488	0.350167	550254	arhgap17a	12	20412293	20482061	1
ENSDARG00000068483	0.35014	110437736	neto1	2	30463825	30480455	1
ENSDARG00000100143	0.350116	100003877	lrp6	4	90048	100007	1
ENSDARG00000043627	0.350106	100332046	tbc1d9	14	1365097	1392173	1
ENSDARG00000032013	0.350103	394246	pafah1b1a	15	25273185	25319663	-1
ENSDARG00000057987	0.350102	406776	uba3	11	17785182	17803137	-1
ENSDARG00000023237	0.3501	100009645	syne3	17	15899039	15966746	1
ENSDARG00000090152	0.350081	798352	anapc10	23	43718115	43727050	1
ENSDARG00000100562	0.35008		CABZ01080702.1	KN149710.1	3782	29401	1
ENSDARG00000037628	0.350057	503604	trpt1	14	7129816	7141550	-1
ENSDARG00000063438	0.350052	100037309	srebf2	3	1107102	1130892	1
ENSDARG00000091433	0.350039	322121	abhd17aa	2	49039159	49063911	1
ENSDARG00000051761	0.350038	793099	trim44	25	37332636	37338048	-1
ENSDARG00000090804	0.350033	100535239	gpr155a	9	2522797	2560126	1
ENSDARG00000054137	0.350033	561970	adgrg6	20	37383034	37469640	1
ENSDARG00000014727	0.350002	449662	acox1	6	23122789	23138502	1
ENSDARG00000105074	0.349996	101884528	BX000701.2	3	7040363	7041760	1
ENSDARG00000024324	0.34996	550478	arhgap1	7	38762043	38785745	1
ENSDARG00000041110	0.349956	322544	dnajc3a	9	29484043	29497916	-1
ENSDARG00000061301	0.349942	678545	gmpr2	7	24196575	24204665	-1
ENSDARG00000079811	0.349932	100149741	micall1a	6	21536131	21596988	1
ENSDARG00000062146	0.349927	563742	larp4b	24	26997798	27019540	1
ENSDARG00000037998	0.349925	245697	flot1b	16	10287588	10316359	-1
ENSDARG00000008287	0.349919	560911	fam114a1	1	18575747	18592068	-1
ENSDARG00000100163	0.349917	100003353	tox4b	7	1530024	1543951	1
ENSDARG00000063636	0.349916	558716	galnt11	24	7554582	7587401	-1
ENSDARG00000014085	0.349912	108179059	atp6v1e1a	25	16601839	16613912	1
ENSDARG00000035577	0.349909	394161	cds2	5	21144269	21172199	1
ENSDARG00000015392	0.349909	321931	dhx15	7	71278625	71331690	-1
ENSDARG00000100847	0.349903	407693	esrrb	17	52300018	52386518	1
ENSDARG00000012777	0.349885	553506	nucks1b	23	18118535	18130264	-1
ENSDARG00000074161	0.349875	321362	tnrc6b	12	19281189	19301988	1
ENSDARG00000031495	0.349874	323501	seta	8	2585256	2591654	-1
ENSDARG00000003142	0.349862	692255	dachc	1	30585140	30689004	-1
ENSDARG00000086207	0.349854	449864	grin2da	19	9909962	10081047	-1
ENSDARG00000029783	0.349854	436912	dedd	8	14058185	14080534	-1
ENSDARG00000028517	0.349811	554137	hbp1	25	3449959	3470910	-1
ENSDARG00000075129	0.34981	556272	mrps11	7	14512000	14535862	-1
ENSDARG00000098691	0.349803		CT583672.1	11	2827553	2828675	1
ENSDARG00000016302	0.3498	406783	upf1	2	56168619	56237133	1
ENSDARG00000002403	0.349785	567446	nusap1	13	33251721	33256667	-1
ENSDARG00000014969	0.34978	323738	ankhb	2	31948352	32009716	1
ENSDARG00000053138	0.349763	553404	lrrc47	8	22327251	22337944	1
ENSDARG00000063719	0.349746	565434	usp8	18	95770	107697	1
ENSDARG00000088807	0.349735	100333714	klhl22	8	51707781	51726631	1
ENSDARG00000037537	0.349709	553650	ccnq	23	19968956	19977214	-1
ENSDARG00000023858	0.349683	541361	ccdc174	6	40429773	40435025	-1
ENSDARG00000071347	0.349673	100004990	aftphb	17	24569988	24587686	-1
ENSDARG00000019062	0.349644	399482	arpc5b	20	34151670	34155608	1
ENSDARG00000104149	0.349562	325358	rraga	14	14027427	14094406	1
ENSDARG00000095459	0.349556		si:ch211-191j22.3	21	21339423	21347380	1
ENSDARG00000063924	0.349554	140512	mt-cyb	MT	15308	16448	1
ENSDARG00000070800	0.349542	323832	zgc:109744	19	22341811	22346603	-1
ENSDARG00000060177	0.349532	570582	vcpip1	2	42072231	42083513	1
ENSDARG00000032603	0.349523	558013	st7l	6	48290125	48317562	-1
ENSDARG00000039989	0.349515	325757	snrnp48	16	36974523	36979597	-1
ENSDARG00000055868	0.349508	563247	rsl1d1	12	19384615	19393968	1
ENSDARG00000087985	0.349492	799320	znf365	17	43623598	43638693	1
ENSDARG00000079967	0.34949	557337	prkd3	17	42610094	42799104	-1
ENSDARG00000038429	0.349487	322795	csrnp1b	24	19707609	19719240	-1
ENSDARG00000053876	0.349481	558035	klhl26	11	6881001	6895981	1
ENSDARG00000018192	0.34948	334627	ubr5	16	52542550	52646789	-1
ENSDARG00000093270	0.349474		AL954694.2	5	40713349	40714602	1
ENSDARG00000058993	0.34947	100329779	rock1	2	2818645	2900825	1
ENSDARG00000028335	0.349468	406447	hmga1a	23	3751451	3759692	-1
ENSDARG00000014232	0.34944	326020	prkg3	20	616114	641511	-1
ENSDARG00000025789	0.349435	560622	chd4b	16	31761825	31791165	-1
ENSDARG00000005254	0.349417	373129	kdelr2a	3	18376269	18384501	-1
ENSDARG00000077252	0.349402		si:rp71-36a1.5	22	5835693	5839686	-1
ENSDARG00000063908	0.349393	140540	mt-co2	MT	8130	8820	1
ENSDARG00000035360	0.349391	100038799	mink1	5	38301906	38384755	-1
ENSDARG00000097380	0.349387		CR812472.2	3	24297748	24328904	1
ENSDARG00000031819	0.34937	386945	eif4ebp2	13	30163515	30168897	1
ENSDARG00000035910	0.34937	503523	znf281b	12	16087077	16102422	1
ENSDARG00000044751	0.349364	415237	ddt	21	15709061	15711765	1
ENSDARG00000079233	0.349364	568846	si:ch211-160f23.5	17	27243447	27266053	-1
ENSDARG00000031774	0.34936	402995	pus7	25	235992	244424	1
ENSDARG00000077114	0.349359	567180	arhgef16	8	47099033	47143828	1
ENSDARG00000028699	0.349345	556443	crkl	21	18950575	18958079	1
ENSDARG00000010655	0.349338	503713	ppm1k	1	50594175	50611031	-1
ENSDARG00000003449	0.349338	394077	pde10a	13	4505079	4620715	1
ENSDARG00000038099	0.349338	406744	gskip	17	43013171	43019060	1
ENSDARG00000024306	0.349325	100000808	zbed4	4	27112399	27129697	-1
ENSDARG00000070828	0.349324	192313	actl6a	6	29386728	29395704	1
ENSDARG00000086678	0.349321	100332599	ascc3	16	1504280	1757521	-1
ENSDARG00000068992	0.349273	573376	hspa8	10	29849497	29858018	1
ENSDARG00000059629	0.34927	569819	asphd2	8	39965117	39984593	-1
ENSDARG00000073866	0.349257	571485	tdp1	17	16348830	16422654	-1
ENSDARG00000097897	0.349249	566542	sgip1a	6	30709926	30839763	-1
ENSDARG00000028542	0.349236	336578	si:ch211-114c12.2	5	24128908	24135569	1
ENSDARG00000027183	0.349225	324211	namptb	11	19729771	19775182	-1
ENSDARG00000033597	0.349212	321676	api5	25	30131055	30152039	1
ENSDARG00000061713	0.349198	559992	tpd52	19	31904836	31939039	1
ENSDARG00000008805	0.349194	334315	orc3	17	49313504	49339681	-1
ENSDARG00000042590	0.349184	387255	rbm19	6	45843193	45869164	-1
ENSDARG00000014793	0.349182	447839	ehd1b	10	27068251	27093034	1
ENSDARG00000070916	0.349134	402784	dnajc27	17	33296436	33309689	1
ENSDARG00000099491	0.349098	100330405	tmem176l.1	16	46518114	46525155	-1
ENSDARG00000003931	0.349077	327288	cndp2	19	20801060	20823099	1
ENSDARG00000037283	0.349074	100004402	plrg1	1	25650917	25666604	1
ENSDARG00000063912	0.349051	140541	mt-co3	MT	9735	10520	1
ENSDARG00000059556	0.349041	566553	recql5	3	59986120	60027308	-1
ENSDARG00000104508	0.34904	445025	slc10a7	23	43638982	43653012	1
ENSDARG00000036438	0.349032	445291	ndufv1	19	9212031	9228512	1
ENSDARG00000068192	0.349008	100149942	taf4a	11	20887446	20988238	-1
ENSDARG00000101215	0.349007	103909890	sgip1b	2	14276639	14390627	-1
ENSDARG00000007526	0.348997	553672	ndufs2	7	19043750	19068539	-1
ENSDARG00000078825	0.348994	567931	bub1ba	20	53474963	53509973	1
ENSDARG00000095180	0.348982	565190	abr	5	62611400	62642718	1
ENSDARG00000002872	0.348978	541387	zgc:113210	3	52647144	52661242	-1
ENSDARG00000018698	0.348948	445251	carm1	3	34149337	34172214	1
ENSDARG00000071336	0.348939	751093	mif	14	48960078	48970210	1
ENSDARG00000038954	0.348934	58117	ctnnbip1	23	29711569	29751730	-1
ENSDARG00000036629	0.348933	336687	rps14	21	33454147	33458430	1
ENSDARG00000054155	0.34892	30678	pcna	10	40821804	40826657	-1
ENSDARG00000020345	0.348919	404604	clasp2	19	42693855	42802298	1
ENSDARG00000045885	0.348888	566484	scaf11	4	1619584	1643101	1
ENSDARG00000021573	0.348882	641419	slc16a7	23	9867483	9889330	1
ENSDARG00000104177	0.348879	393136	cpne3	24	31374324	31404622	1
ENSDARG00000044968	0.348864	552980	vcla	13	25211939	25284716	-1
ENSDARG00000019962	0.348841	448893	dop1a	16	33062570	33097398	-1
ENSDARG00000057940	0.348838	553277	dido1	11	18531984	18557929	-1
ENSDARG00000029168	0.348836	436635	ppfibp2b	25	15933411	16042941	1
ENSDARG00000029168	0.348836	100003048	ppfibp2b	25	15933411	16042941	1
ENSDARG00000029168.1	0.348836
ENSDARG00000097501	0.348827	101884750	si:dkey-111k8.3	3	61357949	61362398	-1
ENSDARG00000077721	0.348822	558776	knop1	1	54683655	54694012	1
ENSDARG00000013351	0.348809	678563	cirbpb	22	18542010	18546649	-1
ENSDARG00000075977	0.348787	555584	prr5a	25	21075227	21092222	-1
ENSDARG00000078745	0.348779	100126812	pnpla8	4	13625892	13643616	1
ENSDARG00000105288	0.34877		GARRE1	18	333679	399554	-1
ENSDARG00000016345	0.348753	447849	ncoa5	6	55428924	55437087	1
ENSDARG00000096587	0.348749		itgam	12	4147714	4167750	1
ENSDARG00000007943	0.348745	554849	gabpb2a	19	7432710	7441948	-1
ENSDARG00000021702	0.34873	406261	pdcd4a	1	26046148	26071535	-1
ENSDARG00000063914	0.34872	140533	mt-nd3	MT	10590	10940	1
ENSDARG00000054337	0.348715	100007877	ap1g2	2	38287358	38312757	-1
ENSDARG00000063387	0.348708	558856	sec22c	24	20658760	20675426	1
ENSDARG00000068187	0.348706	794740	spg7	7	56152267	56180680	-1
ENSDARG00000067601	0.348692	641490	arfgap2	18	44849809	44874334	1
ENSDARG00000074271	0.348691	335756	get1	15	5901970	5916820	1
ENSDARG00000078992	0.34869	100318736	wnk1a	25	21114671	21156678	-1
ENSDARG00000023600	0.348673	394091	sh3gl2a	1	26740718	26782573	-1
ENSDARG00000033444	0.348657	692287	map4k6	21	34033580	34075107	1
ENSDARG00000104024	0.34865	767789	ccdc137	3	12893141	12903609	-1
ENSDARG00000039343	0.348623	394240	ahcyl2b	4	5025625	5092335	-1
ENSDARG00000015314	0.348617	323487	zc4h2	5	22073710	22082918	-1
ENSDARG00000059323	0.348582	325561	rpn1	11	3892386	3907937	-1
ENSDARG00000075915	0.348573		si:ch73-70k4.1	8	17529151	17535031	1
ENSDARG00000045877	0.348572	393313	ube2nb	4	1809562	1818315	-1
ENSDARG00000075536	0.348556	324841	cpne1	11	26375979	26401674	1
ENSDARG00000043571	0.348535	447926	KIF2A	8	12925385	12948930	1
ENSDARG00000006353	0.348506	386787	itga5	23	33447625	33558161	-1
ENSDARG00000057913	0.3485	406769	syt11a	19	23982466	24034710	1
ENSDARG00000075526	0.348492	559090	pwwp2a	21	30017357	30032706	-1
ENSDARG00000042726	0.348472	563649	grb7	24	36414829	36442590	1
ENSDARG00000087950	0.348469	100329390	CABZ01044053.1	15	46633275	46673161	-1
ENSDARG00000088383	0.348464	554101	cox5aa	25	29075145	29080125	-1
ENSDARG00000060096	0.348412	562628	tbc1d10ab	10	8534750	8576218	1
ENSDARG00000045025	0.348396	414931	ift52	11	1533097	1546015	1
ENSDARG00000016200	0.348395	405805	trib3	11	24058530	24063196	-1
ENSDARG00000043019	0.348366	322338	exoc1	20	25853012	25878607	-1
ENSDARG00000102879	0.348314	100536821	myt1b	23	7762033	7826849	-1
ENSDARG00000035706	0.348302		dock6	3	55218597	55328548	-1
ENSDARG00000101019	0.348297	497280	ext1b	19	46421349	46566430	-1
ENSDARG00000100181	0.348292		lamp1a	1	176583	182258	1
ENSDARG00000101866	0.348287	407672	asic1b	22	7044625	7168571	-1
ENSDARG00000100149	0.348284	58080	axin2	3	55627948	55650771	-1
ENSDARG00000016429	0.348277	567490	farp2	6	26948093	27038629	1
ENSDARG00000011298	0.348252	566279	atf7a	23	27446929	27479558	-1
ENSDARG00000101679	0.34823	553666	cfap52	6	19667619	19683406	-1
ENSDARG00000011247	0.34823	565672	rnpc3	24	28934875	28968355	1
ENSDARG00000009549	0.348229	407625	ubr4	23	21278948	21376847	1
ENSDARG00000029146	0.348171	565797	lrp1ab	23	25452656	25686954	-1
ENSDARG00000059116	0.348165	571772	heatr5b	13	450002	479130	-1
ENSDARG00000051785	0.348158	796505	dhx33	5	1965296	1991634	1
ENSDARG00000014165	0.348154	337190	ssr3	18	34542525	34549758	-1
ENSDARG00000093563	0.348139	561626	si:ch211-225b11.4	5	20886282	20921677	-1
ENSDARG00000074571	0.348077	555496	gpaa1	2	1453034	1468258	-1
ENSDARG00000058108	0.348034	798252	eps8l2	25	3994391	4129303	1
ENSDARG00000092846	0.348033	100037365	zgc:162611	25	35097162	35101673	-1
ENSDARG00000015907	0.348021	664747	dcbld1	20	42296256	42378994	-1
ENSDARG00000003952	0.348021	394235	pfn2	22	35179575	35194243	-1
ENSDARG00000005941	0.348009	407620	clul1	2	31271082	31364659	1
ENSDARG00000042045	0.348003	553572	hmg20b	22	20169352	20181597	1
ENSDARG00000012495	0.348	323426	mphosph10	7	30772991	30779575	-1
ENSDARG00000087483	0.347981	558387	si:dkey-226l10.6	24	24170914	24177641	1
ENSDARG00000015460	0.347975	323197	racgap1	23	33757173	33775309	-1
ENSDARG00000060661	0.347975	562805	klf8	21	38033226	38111218	1
ENSDARG00000042000	0.34797	566836	si:ch211-63o20.7	20	34702410	34711528	-1
ENSDARG00000076888	0.347964	100126019	GANAB	5	69140656	69180601	-1
ENSDARG00000103125	0.347948	567524	tsc2	1	54198893	54274861	1
ENSDARG00000062558	0.347914	565154	rspry1	18	17725410	17751843	1
ENSDARG00000044332	0.3479	406716	zranb2	6	37301341	37307487	1
ENSDARG00000061770	0.3479	767748	abcd4	24	35911020	35930390	1
ENSDARG00000038222	0.347877	436884	tyw3	2	11119315	11126221	1
ENSDARG00000077093	0.34787	567501	scaf4a	10	25697636	25716953	-1
ENSDARG00000036442	0.347841	368385	atp11c	14	32507811	32631519	-1
ENSDARG00000078953	0.347815	794862	epn3a	3	50155245	50269145	1
ENSDARG00000055470	0.347803	562014	cdc16	9	34920001	34937256	-1
ENSDARG00000052427	0.347801	777640	bicdl2	5	57658898	57671298	1
ENSDARG00000098288	0.347781	561219	tax1bp1a	19	19549062	19599372	-1
ENSDARG00000086075	0.347771	100005214	ttc3	10	81897	108952	-1
ENSDARG00000104484	0.347767	570216	itgb1b	2	43577294	43583896	-1
ENSDARG00000010194	0.347751	336619	eif4bb	6	39064824	39080701	-1
ENSDARG00000014013	0.347744	368360	lbr	20	36393912	36416922	-1
ENSDARG00000079605	0.347743	368664	prmt5	2	38342298	38363017	-1
ENSDARG00000011333	0.347739	569720	arhgap33	16	44788331	44878255	-1
ENSDARG00000006345	0.347735	567560	med17	15	436776	446010	1
ENSDARG00000063627	0.347729	777627	bop1	19	2930132	3056235	-1
ENSDARG00000051965	0.347718	563047	btr01	1	45056371	45076434	1
ENSDARG00000030022	0.3477	559225	nup188	21	4540127	4606386	1
ENSDARG00000044134	0.347689	100001219	iars2	17	25590127	25611557	1
ENSDARG00000074248	0.347685	447898	tmem237b	6	9898683	9916534	1
ENSDARG00000035558	0.347679	393948	gps2	5	24063046	24074538	1
ENSDARG00000043566	0.347677	550343	nepro	9	27381318	27391908	-1
ENSDARG00000068177	0.347663	266749	pak2a	2	36608387	36636866	1
ENSDARG00000040401	0.347645	393833	slc25a20	22	105376	109686	1
ENSDARG00000038576	0.34763	324015	ube2d1b	12	7237666	7253270	-1
ENSDARG00000089413	0.347624	368319	mbpb	16	6803342	6849781	-1
ENSDARG00000074807	0.347621	562388	tbrg4	16	27658977	27677930	-1
ENSDARG00000098375	0.347614	327078	polr1a	14	16151368	16212896	1
ENSDARG00000074131	0.347601	563459	kif5ba	2	43705593	43739740	-1
ENSDARG00000030830	0.347597	393102	cmtr1	23	35361724	35396978	-1
ENSDARG00000006251	0.34759	322997	ell2	21	11749097	11774964	1
ENSDARG00000021399	0.347583	445106	yipf2	3	34174004	34180464	-1
ENSDARG00000077174	0.347583	559603	qsox2	5	64277604	64311869	1
ENSDARG00000013250	0.347581	449661	tars1	5	44346691	44371177	1
ENSDARG00000041304	0.347566	100002689	trak1a	16	5786770	5873866	-1
ENSDARG00000045618	0.347563	406318	clta	1	12348213	12361930	1
ENSDARG00000071424	0.347561	563359	ap3d1	22	22172272	22231720	-1
ENSDARG00000101963	0.347546	767658	tmem141	5	54304494	54309478	-1
ENSDARG00000059549	0.347544	566920	akap10	5	62009765	62043299	1
ENSDARG00000032849	0.347526	792085	ndrg1a	19	34959967	34979837	-1
ENSDARG00000044622	0.34752	566079	polq	21	22851198	22896108	-1
ENSDARG00000100209	0.347511	368864	prpf39	20	54213688	54245256	-1
ENSDARG00000033171	0.347504	393634	trappc6bl	15	14076004	14083140	-1
ENSDARG00000092553	0.347501	192321	slc25a5	14	32881625	32884138	-1
ENSDARG00000057681	0.347493	560900	si:ch211-266o15.1	17	14731315	14780578	-1
ENSDARG00000010831	0.34749	492508	churc1	20	25929440	25934439	-1
ENSDARG00000017675	0.347486	406571	utp4	18	14619544	14633308	1
ENSDARG00000070959	0.347474	567638	si:ch211-288g17.3	19	9455218	9460322	1
ENSDARG00000017230	0.347468	406825	fbxw11b	10	21444654	21470593	1
ENSDARG00000042975	0.347458	445182	auh	10	5422575	5475690	1
ENSDARG00000035188	0.347445	393656	rab14l	5	72172299	72178739	-1
ENSDARG00000042270	0.347429	541416	arsa	18	8231138	8243538	1
ENSDARG00000021141	0.347406	393214	plekhf2	16	40425873	40459104	-1
ENSDARG00000069290	0.347406	559425	bida	18	20566817	20573129	1
ENSDARG00000088497	0.347346		BX571757.1	16	26378297	26379442	-1
ENSDARG00000057465	0.347342	567861	gfpt1	8	49975160	50037559	1
ENSDARG00000004836	0.347336	797907	dnajc5ab	23	17472702	17509656	-1
ENSDARG00000102906	0.347332	445252	hibadha	19	19599528	19657539	1
ENSDARG00000006683	0.347317	558288	arhgef6	14	31799787	31856819	-1
ENSDARG00000100494	0.347308	58138	pbx1a	2	18698388	18830794	-1
ENSDARG00000101744	0.347291	30065	elavl1b	11	14955484	15001712	-1
ENSDARG00000105214	0.347289	554164	agtpbp1	8	49885638	49935358	-1
ENSDARG00000062594	0.347262	559504	coq7	6	10982786	10988741	-1
ENSDARG00000005122	0.347257	568265	atp2a2b	21	17051478	17108649	1
ENSDARG00000063254	0.347255	791165	r3hdm4	11	5666325	5674923	1
ENSDARG00000059887	0.347243	569087	eral1	5	42258994	42270105	1
ENSDARG00000011819	0.347241	794337	pcnx1	13	36053985	36134401	-1
ENSDARG00000088187	0.34724		CR381544.1	23	37738863	37798412	1
ENSDARG00000045401	0.34723	492342	mllt10	24	17140938	17216312	1
ENSDARG00000070239	0.347222	327226	knl1	1	11086957	11104805	-1
ENSDARG00000053291	0.347218	565522	pnrc2	16	33101851	33105677	-1
ENSDARG00000061004	0.347189	100005158	cox11	12	32068294	32073619	-1
ENSDARG00000002267	0.347189	393097	dcaf13	16	44653266	44673851	-1
ENSDARG00000103472	0.347181	436830	nedd8l	2	38288308	38289751	1
ENSDARG00000097635	0.347171		wu:fb18f06	15	46356879	46358766	1
ENSDARG00000062190	0.347169	563432	pde3b	7	27700274	27798509	-1
ENSDARG00000062060	0.347136	567701	gmeb1	19	16064439	16089187	1
ENSDARG00000028327	0.34713	406384	gmfb	13	36585399	36593618	1
ENSDARG00000076815	0.347125	327515	eif3s10	13	19283936	19317569	1
ENSDARG00000004280	0.347125	334749	seh1l	19	12406583	12431988	1
ENSDARG00000086223	0.347118	100004031	si:ch73-144d13.4	15	577698	581955	1
ENSDARG00000100108	0.347097	572370	cul3b	15	1765988	1795631	1
ENSDARG00000055938	0.34709	751700	tspan14	13	21638454	21650404	-1
ENSDARG00000068217	0.347078	100536636	stx2b	8	44211374	44224198	-1
ENSDARG00000004452	0.347065	386630	tardbpl	23	29357790	29362845	1
ENSDARG00000062361	0.347046	563266	paxbp1	10	24422017	24442546	1
ENSDARG00000030106	0.347022	406710	stmn4	20	34773646	34868814	-1
ENSDARG00000018738	0.347013	393110	zw10	21	23036314	23046606	-1
ENSDARG00000032575	0.347009	336610	ywhaz	19	12164428	12193622	-1
ENSDARG00000000906	0.347009	368564	skap2	16	20934353	20977706	1
ENSDARG00000008706	0.347009	393739	paip2b	1	41465771	41472087	1
ENSDARG00000015628	0.346994	403085	psmd10	14	28464736	28469244	1
ENSDARG00000060564	0.346956	767694	slc25a21	17	38030327	38233021	1
ENSDARG00000068650	0.346929	110437751	fam214b	5	19021786	19052497	-1
ENSDARG00000045373	0.346927	406543	pabpn1	24	14559328	14577559	-1
ENSDARG00000045528	0.346923	556459	fgd6	4	25859445	25911609	-1
ENSDARG00000014008	0.346917	566033	cwc22	9	43552515	43644261	-1
ENSDARG00000101332	0.346905	406672	uba2	25	12811709	12824939	-1
ENSDARG00000035066	0.34688	368509	ubtf	3	20041907	20063782	-1
ENSDARG00000041619	0.346876	30722	rack1	14	6946482	6953765	1
ENSDARG00000016260	0.346869	393180	fxr2	7	22718251	22761090	1
ENSDARG00000069852	0.346854	664765	lipt2	15	4957784	4969525	-1
ENSDARG00000021112	0.346842	474329	c1d	13	4656504	4664403	-1
ENSDARG00000007444	0.346788	432390	ift81	8	11642070	11681559	1
ENSDARG00000062445	0.346776	562982	pias1b	18	19990412	20025364	1
ENSDARG00000100371	0.346757	326929	eef2b	2	57149002	57174954	1
ENSDARG00000006923	0.346757	569528	cacna1ab	11	30817943	31026335	1
ENSDARG00000027689	0.346732	556456	pold1	3	16687830	16719244	-1
ENSDARG00000103144	0.346728	492333	ppp1r21	13	45087	214122	-1
ENSDARG00000059835	0.34672	561659	zfyve27	1	54889733	54907823	1
ENSDARG00000101289	0.3467	563580	slc29a1a	13	46830736	46917098	-1
ENSDARG00000031632	0.346699	445322	chst10	1	28031697	28047242	1
ENSDARG00000063416	0.346698	555348	ptprk	20	1441548	1560849	-1
ENSDARG00000060987	0.346696	777745	C25H12orf4	25	16853386	16877107	1
ENSDARG00000016280	0.346693	393440	eif1ad	14	8450841	8456679	-1
ENSDARG00000021033	0.34668	393157	herpud2	16	42481447	42495383	1
ENSDARG00000019774	0.346658	386659	zhx3	23	2872855	2901167	-1
ENSDARG00000014139	0.346649	327335	srp72	14	1203608	1228690	-1
ENSDARG00000054154	0.346642	553241	bms1	12	29240124	29270362	1
ENSDARG00000077400	0.346632	101882554	rbm10	23	827248	900795	-1
ENSDARG00000009657	0.346614	335511	fgfr1op2	4	1722899	1730920	1
ENSDARG00000011770	0.346587	556393	dhrs12	9	23808546	23812636	1
ENSDARG00000079501	0.346575	571514	si:ch211-149l1.2	1	49682312	49698110	1
ENSDARG00000017813	0.346575	767675	pigs	21	39583458	39604628	-1
ENSDARG00000037930	0.346569	446116	rnf113a	3	31919042	31924643	-1
ENSDARG00000074768	0.346568	541420	zgc:113295	3	61540527	61543750	1
ENSDARG00000104719	0.346553	100002010	abcc1	3	36713477	36743962	1
ENSDARG00000024920	0.346547	562331	tlcd5a	15	22435460	22444746	1
ENSDARG00000089372	0.346545	321857	clk4a	14	6933400	6943934	-1
ENSDARG00000016903	0.346544	406372	wdr5	21	18274825	18290978	1
ENSDARG00000045626	0.346524	171094	nek8	15	15479442	15514013	1
ENSDARG00000009958	0.346514	492364	cbl	15	23208042	23265405	1
ENSDARG00000014015	0.346495	405841	pdia7	16	30422481	30434279	-1
ENSDARG00000062977	0.346493	767772	samd13	11	8152872	8161149	1
ENSDARG00000101242	0.34649	796219	zcchc14	25	12579655	12635371	-1
ENSDARG00000012141	0.346486	393593	papolg	13	25824345	25842074	-1
ENSDARG00000104278	0.346437	373140	slc2a8	5	65970235	65986604	1
ENSDARG00000070981	0.346413	563799	ash1l	19	9032073	9087619	1
ENSDARG00000021110	0.346327	386932	poc1b	25	18366978	18435481	-1
ENSDARG00000077215	0.346323	566131	eif4g3a	11	27828212	27917730	-1
ENSDARG00000092693	0.346317	30723	tpt1	1	34707932	34713868	-1
ENSDARG00000100965	0.346309	562355	ep400	8	43668476	43721359	-1
ENSDARG00000019383	0.346286	567039	cdc42bpb	20	18391860	18536474	-1
ENSDARG00000040695	0.346271	445077	fkbp14	16	20294976	20305104	1
ENSDARG00000092746	0.346261		si:ch211-150o23.2	8	17787307	17790938	-1
ENSDARG00000071375	0.346254	568052	celf5a	22	19665617	20011604	-1
ENSDARG00000021059	0.346247	64608	alas1	11	260763	270210	-1
ENSDARG00000006624	0.346232	327263	ppp2r2ab	10	18877362	18906672	1
ENSDARG00000037363	0.346212	323827	dennd2b	7	28464794	28549535	-1
ENSDARG00000079374	0.346185	565459	tjp1b	25	32031536	32271394	1
ENSDARG00000100725	0.346173	30688	ephb4a	5	68408346	68495967	-1
ENSDARG00000042876	0.346171	336650	abracl	20	36806398	36818195	1
ENSDARG00000020820	0.34617	446119	srp68	6	23026170	23057363	1
ENSDARG00000007198	0.346163	794477	mta1	17	37510808	37618891	1
ENSDARG00000057491	0.346163	327327	n4bp1	18	18405992	18422543	1
ENSDARG00000045167	0.346157	447853	dlgap5	12	17633354	17655683	-1
ENSDARG00000053918	0.346125	30431	srfa	22	35089031	35124655	1
ENSDARG00000060030	0.346123	556535	setd1a	3	32714157	32742578	1
ENSDARG00000020847	0.346113	324307	atp6v0a1a	3	16922226	16973125	1
ENSDARG00000077870	0.346111	321485	taf9	21	38724046	38730641	-1
ENSDARG00000076416	0.346102	386817	shroom2a	6	30430591	30456075	1
ENSDARG00000026655	0.346099	450011	tspo	6	40578219	40583253	-1
ENSDARG00000016687	0.346093	573723	acadvl	7	20298333	20333524	1
ENSDARG00000018825	0.346087	541403	tmem248	5	60886103	60906496	1
ENSDARG00000008983	0.346074	402885	sh3glb2a	8	2757821	2789783	1
ENSDARG00000099439	0.346072	336797	serp1	18	3572314	3576434	1
ENSDARG00000062085	0.346069	793926	tkfc	7	19738665	19760223	1
ENSDARG00000078328	0.346035	324832	sec22a	9	37850360	37862563	1
ENSDARG00000008142	0.346019	406780	stxbp3	23	1661743	1698431	1
ENSDARG00000075139	0.345999	557486	hdac5	3	22905341	22976456	1
ENSDARG00000019137	0.345999	266757	tram1	24	14214831	14234824	1
ENSDARG00000056270	0.345992	560253	atpaf2	12	18410608	18414539	-1
ENSDARG00000014311	0.345986	777617	pgghg	25	4635355	4660125	1
ENSDARG00000063916	0.345966	140538	mt-nd4l	MT	11009	11305	1
ENSDARG00000062457	0.345966	561321	las1l	5	22115250	22130937	-1
ENSDARG00000079840	0.345965	568554	kcnma1a	13	16521898	16886118	1
ENSDARG00000018206	0.345962	393972	nck2a	9	6393368	6502491	-1
ENSDARG00000103394	0.345957	334108	kif5ba	12	41510492	41551599	1
ENSDARG00000033273	0.345923	556571	primpol	1	21563311	21573013	1
ENSDARG00000105131	0.345879	100334475	cog1	3	36401105	36420397	-1
ENSDARG00000087352	0.345872	556023	dnah2	7	21321317	21626580	1
ENSDARG00000004173	0.34585	260439	copa	2	37176814	37206080	1
ENSDARG00000016809	0.345846	445076	prkacab	1	55843552	55873178	-1
ENSDARG00000069808	0.345827	100320445	ostm1	20	32473584	32491036	1
ENSDARG00000018190	0.345817	325704	get3	1	52137528	52152993	1
ENSDARG00000058319	0.345811	564926	cep76	16	10025896	10053049	-1
ENSDARG00000051902	0.345811	393475	prmt7	25	14408936	14424406	-1
ENSDARG00000054829	0.345791	548346	pik3c3	7	24593209	24621689	-1
ENSDARG00000088466	0.345789	553250	tmx3b	24	42948	44674	1
ENSDARG00000102923	0.345724		senp6a	20	700616	712570	1
ENSDARG00000055076	0.345722	323865	nxf1	21	26665014	26677834	-1
ENSDARG00000037517	0.345721	323482	slc35c2	23	20431140	20511954	1
ENSDARG00000037517	0.345721	101884357	slc35c2	23	20431140	20511954	1
ENSDARG00000037517.1	0.345721
ENSDARG00000054980	0.345715	335049	ebna1bp2	2	13694450	13721149	1
ENSDARG00000004702	0.345708	335866	irf2bp2a	13	49443226	49444636	-1
ENSDARG00000007624	0.345702	450061	gins1	13	7164345	7170351	1
ENSDARG00000033832	0.345696	393867	ampd1	8	11080571	11112058	-1
ENSDARG00000056374	0.345692	561765	noxo1b	12	18445604	18454422	1
ENSDARG00000039913	0.34569	436757	tmem147	16	45019449	45042236	-1
ENSDARG00000056160	0.345668	282676	hspd1	9	32286605	32300783	-1
ENSDARG00000100642	0.345661		plppr1	10	4235998	4259274	1
ENSDARG00000061719	0.345648	565752	washc4	25	28714527	28768489	-1
ENSDARG00000006307	0.345647	550567	shisa4	11	24877820	24888595	1
ENSDARG00000012274	0.345638	550549	eif4e1c	13	18311410	18324469	1
ENSDARG00000056683	0.345584	65234	cdk5	24	33767771	33780387	-1
ENSDARG00000076246	0.345582	563343	prune	16	38240027	38266885	1
ENSDARG00000025081	0.345574	335453	grnb	24	36339242	36364591	1
ENSDARG00000101361	0.345535	100007441	znf644a	2	22506364	22530969	-1
ENSDARG00000061013	0.345531	568480	ankfy1	5	30996322	31030840	1
ENSDARG00000053912	0.34553	406275	fbl	16	42177659	42186093	-1
ENSDARG00000020008	0.345499	327197	vcp	5	41510387	41520980	1
ENSDARG00000038456	0.34549	503880	mrps35	25	2333258	2355107	-1
ENSDARG00000020497	0.345487	393902	rab7a	11	16176603	16215470	-1
ENSDARG00000016163	0.345422	406508	usp33	2	8717155	8777496	1
ENSDARG00000063563	0.34542	791169	creb3l2	4	4712410	4751983	-1
ENSDARG00000100013	0.345392	393850	dhx38	7	67748939	67798770	1
ENSDARG00000098075	0.345387	393248	sh3bgrl3	19	13939750	13950231	-1
ENSDARG00000104904	0.34538	103909514	si:ch73-221f6.1	1	58601680	58606490	1
ENSDARG00000059287	0.345355	335339	mak	24	8742279	8777781	-1
ENSDARG00000052082	0.345292	793200	gabarapb	7	69470142	69478567	1
ENSDARG00000009136	0.345291	407983	tp53bp2a	13	646700	664472	1
ENSDARG00000059202	0.345287	101883842	tspan2b	23	423351	452365	-1
ENSDARG00000010238	0.345264	406495	rbm22	21	33211306	33229950	-1
ENSDARG00000093007	0.345263	445224	mphosph6	25	35952036	35956344	-1
ENSDARG00000074084	0.345235	568805	strip1	22	9522971	9538071	1
ENSDARG00000069706	0.345231	448867	prmt6	24	29352039	29353521	1
ENSDARG00000011049	0.34522	436908	slc17a9b	23	17522867	17549145	1
ENSDARG00000042724	0.345214	64275	supt5h	15	20363859	20395249	1
ENSDARG00000012987	0.345193	246094	gpia	25	35913614	35938996	1
ENSDARG00000045565	0.345185	554096	noc4l	21	14817273	14826066	-1
ENSDARG00000020850	0.345182	30516	eef1a1l1	19	43119014	43137740	1
ENSDARG00000079827	0.345178		srbd1	13	10023256	10029503	1
ENSDARG00000103298	0.345177	322331	ephx5	13	33689740	33695296	1
ENSDARG00000079931	0.345171	568980	snx19b	15	17441734	17489726	1
ENSDARG00000077095	0.34517	572323	si:ch211-160o17.4	11	2649664	2684595	1
ENSDARG00000093093	0.34517	560657	adam17b	20	29586529	29613629	1
ENSDARG00000060374	0.345163	558156	ttll11	5	33611951	33668960	1
ENSDARG00000062531	0.345148	100318355	mapk8ip3	3	15907297	15988728	1
ENSDARG00000104953	0.345137	266797	stt3a	10	39212601	39234155	1
ENSDARG00000077950	0.345136	565062	tor1	21	3775551	3787325	1
ENSDARG00000055561	0.345117	337131	c1galt1b	6	39190402	39199070	-1
ENSDARG00000061214	0.345109	558422	lpin2	2	30960351	30984508	1
ENSDARG00000018241	0.345107	393992	mfap1	7	50399627	50407729	1
ENSDARG00000043451	0.345097	415235	cab39	15	39977461	40002930	1
ENSDARG00000069378	0.345074	792828	pard6a	18	22028674	22094102	-1
ENSDARG00000077029	0.34507	100307076	bub1	20	2610550	2641246	-1
ENSDARG00000090988	0.345064	110440055	lars1a	9	54219304	54248182	-1
ENSDARG00000098453	0.345037		pank4	11	15878343	15915788	1
ENSDARG00000003754	0.345035	378854	tspan2a	6	49107048	49159207	-1
ENSDARG00000040265	0.344975	415220	mpdu1b	7	26466826	26473483	1
ENSDARG00000022712	0.34497	30767	stat3	3	17030665	17107445	1
ENSDARG00000035697	0.344919	550562	spinb	8	622640	632241	1
ENSDARG00000018325	0.344913	641491	taf5	1	49415281	49432147	1
ENSDARG00000015385	0.344882	550451	ndufs3	7	38588866	38594602	1
ENSDARG00000092979	0.344875	564149	pias2	5	41476443	41484992	1
ENSDARG00000003167	0.344875	792689	mlst8	12	18542954	18571563	1
ENSDARG00000004806	0.344874	445115	grwd1	16	13860299	13870899	1
ENSDARG00000098821	0.344864	110439320	sec14l1	3	59411956	60282382	1
ENSDARG00000059902	0.344864	798985	vps16	6	9107063	9130843	1
ENSDARG00000061345	0.344798	564527	wwp2	25	34748125	34805144	1
ENSDARG00000103697	0.344782	64277	arnt2	7	10701732	10877536	1
ENSDARG00000020261	0.344773	140617	rab2a	2	21821683	21847935	-1
ENSDARG00000012271	0.34474	393429	pacc1	17	45378908	45387134	-1
ENSDARG00000005590	0.344738	692292	mtf2	2	10603550	10641998	-1
ENSDARG00000077119	0.344737	797867	naxd	9	8894788	8923471	1
ENSDARG00000039851	0.344725	406468	dhdds	16	51154918	51178268	1
ENSDARG00000098868	0.344722	558662	XPO5	13	2861265	2892011	1
ENSDARG00000020645	0.344708	492363	slc7a3a	21	30502002	30537411	1
ENSDARG00000098680	0.344693	561669	si:zfos-2326c3.2	14	9592921	9713635	-1
ENSDARG00000003153	0.344681	394092	nudt21	18	22721551	22735002	-1
ENSDARG00000010266	0.344643	30967	igf2bp3	19	20201254	20247336	1
ENSDARG00000060994	0.344636	564991	fbxw7	1	24870661	25144439	-1
ENSDARG00000076624	0.344627	100149130	ptprb	4	74271067	74367912	-1
ENSDARG00000030107	0.344626	559363	si:ch211-207i1.2	20	21638397	21806170	-1
ENSDARG00000099294	0.344615	571805	si:ch73-199g24.2	8	52550241	52594111	-1
ENSDARG00000028894	0.344607	393709	mrgbp	23	15899693	15916391	-1
ENSDARG00000005823	0.344587	393644	slc39a10	9	24920677	24951662	1
ENSDARG00000061600	0.344585	566851	cemip2	5	25760112	25814650	1
ENSDARG00000008678	0.344558	563511	snx3	20	32406011	32432871	1
ENSDARG00000074899	0.344534	556172	taok2a	3	21138540	21185016	-1
ENSDARG00000056653	0.344522	387528	fhl1b	10	26597990	26621189	1
ENSDARG00000104169	0.344516	563749	si:ch211-212k18.4	7	19625622	19642417	-1
ENSDARG00000105206	0.3445	541479	hmgcrb	21	2506013	2533249	1
ENSDARG00000004757	0.344466	795398	ybx1	8	47143829	47152086	-1
ENSDARG00000056165	0.34446	565228	si:ch211-215a10.4	19	30450125	30468234	1
ENSDARG00000070674	0.344452	393261	psmd6	11	19502297	19511548	1
ENSDARG00000104285	0.344445	393591	armh3	22	35013443	35063526	-1
ENSDARG00000076221	0.344434	100006523	fthl28	3	32105175	32106672	1
ENSDARG00000044404	0.34443	325494	pars2	6	30684696	30689126	-1
ENSDARG00000035860	0.344365	406307	rps28	2	24507597	24509698	1
ENSDARG00000094210	0.344354	553552	fthl31	3	32118670	32120354	1
ENSDARG00000010784	0.344337	445393	ppp1r12a	4	21488990	21584158	-1
ENSDARG00000004906	0.344319	493606	stip1	5	66807179	66823794	-1
ENSDARG00000079891	0.344304	796345	dnajc6	6	31279542	31348999	-1
ENSDARG00000053457	0.344301	336812	rpl23	3	33423986	33427803	-1
ENSDARG00000095400	0.344297	100150557	si:ch73-52f15.5	10	26667475	26677986	1
ENSDARG00000103735	0.344297	406725	elovl1b	11	13094179	13152524	-1
ENSDARG00000045411	0.344254	393147	acad11	24	11350330	11446166	-1
ENSDARG00000103046	0.344252	564772	rest	14	52418247	52433292	-1
ENSDARG00000013961	0.344243	403028	slc31a1	5	57328535	57354915	1
ENSDARG00000044062	0.344233	65230	ctbp2a	17	8595588	8727748	-1
ENSDARG00000062864	0.344232	777765	gk5	2	16652238	16694635	1
ENSDARG00000102885	0.344225	553276	rsu1	24	31952333	32025637	-1
ENSDARG00000035909	0.344219	445176	mfsd2ab	19	30867845	30884054	1
ENSDARG00000097863	0.344212	562992	si:dkeyp-84f3.9	16	25074029	25080476	1
ENSDARG00000032426	0.344183	327332	coq8ab	17	6467398	6487813	1
ENSDARG00000037588	0.344169	559796	bhlhe23	23	17655790	17657348	-1
ENSDARG00000003570	0.344163	386590	hsp90b1	4	9836465	9843836	1
ENSDARG00000039225	0.344156	378837	vps13a	8	51992344	52091696	-1
ENSDARG00000092807	0.344151		si:dkey-151g10.6	23	25305431	25306603	1
ENSDARG00000012946	0.344141	393916	syap1	23	45860676	45867848	1
ENSDARG00000054454	0.344123	64271	epha4a	2	40067808	40136024	-1
ENSDARG00000014945	0.344121	407728	znf598	3	40185253	40202607	-1
ENSDARG00000063003	0.344081	570158	alkbh5	1	8508753	8516595	1
ENSDARG00000068064	0.344075	797132	sirt1	13	50345345	50366950	-1
ENSDARG00000014333	0.344066	368632	ormdl1	9	41024973	41034174	1
ENSDARG00000012399	0.344066	192305	adssl	21	26522571	26531535	1
ENSDARG00000061024	0.344058	767725	rabggta	23	1702624	1726560	1
ENSDARG00000070698	0.344055	559966	kbtbd8	11	16574625	16588044	1
ENSDARG00000053691	0.344044	321575	maea	14	21123867	21141068	-1
ENSDARG00000076518	0.344012	449779	mettl1	11	296437	322247	1
ENSDARG00000074759	0.343985	568087	ccar1	13	18366299	18435086	1
ENSDARG00000055475	0.343976	393738	rps27.2	16	23788616	23800484	-1
ENSDARG00000077143	0.343974	566071	znf526	16	11227246	11241424	-1
ENSDARG00000012505	0.343965	557103	u2af2a	16	12812214	12821768	1
ENSDARG00000078502	0.343949	799202	si:ch211-150o23.3	8	17775247	17784723	1
ENSDARG00000078887	0.343933	571658	atp10d	13	12389849	12452115	1
ENSDARG00000058780	0.343887	562904	slc9a2	9	6963039	6991650	-1
ENSDARG00000012801	0.343879	561416	pfkpb	2	48119494	48171441	-1
ENSDARG00000073902	0.343877	562170	ptpn9b	1	19094548	19112934	1
ENSDARG00000076002	0.343856	100006189	osbpl5	25	23358924	23450962	1
ENSDARG00000098186	0.343855		TMEM19	KN149790.1	106986	114723	-1
ENSDARG00000040991	0.343848	555837	cttnbp2	18	20726149	20822045	-1
ENSDARG00000076487	0.343823	492518	haao	13	8954667	8982782	1
ENSDARG00000017798	0.343805	402921	bcor	22	11144153	11200846	1
ENSDARG00000104372	0.343784	406796	gnb1b	6	53304977	53334259	-1
ENSDARG00000019797	0.343773	336260	qrich1	11	17997403	18107447	-1
ENSDARG00000019797	0.343773	110437857	qrich1	11	17997403	18107447	-1
ENSDARG00000019797.1	0.343773
ENSDARG00000045947	0.343768	553296	hrc	12	4377624	4388704	-1
ENSDARG00000058605	0.34376	100005564	vsig10	5	12562188	12587053	-1
ENSDARG00000036065	0.343746	558524	mgat1b	19	27366932	27395531	-1
ENSDARG00000032103	0.343743	565830	mapk6	18	39170127	39288894	-1
ENSDARG00000016470	0.343726	337132	anxa5b	1	22654875	22665098	1
ENSDARG00000008188	0.343725	572785	sf1	7	22809905	22820816	1
ENSDARG00000052480	0.343713	794079	pdcd11	1	49435017	49481173	1
ENSDARG00000008032	0.343712	558581	sart3	5	20453874	20481389	1
ENSDARG00000069339	0.343676	100536073	tbc1d24	24	39129316	39155099	1
ENSDARG00000078459	0.343675	797445	cux1a	10	32898533	33156789	-1
ENSDARG00000038618	0.34362	100005717	cpt2	8	21137446	21142602	-1
ENSDARG00000039400	0.343619	393538	polr1c	13	28690355	28694924	1
ENSDARG00000099453	0.343599	393357	elof1	3	14496319	14498295	-1
ENSDARG00000074229	0.343585	564766	prr12a	12	4601330	4632519	-1
ENSDARG00000053404	0.343542	393885	zgc:56064	21	45351660	45363956	-1
ENSDARG00000008816	0.343539	317737	glud1a	13	22679084	22699024	-1
ENSDARG00000010531	0.343523	562881	scamp4	22	22302614	22315323	1
ENSDARG00000027978	0.343512	406394	yy1b	20	54419592	54435287	-1
ENSDARG00000062463	0.343484	100002370	zc3h12b	5	22098591	22106594	1
ENSDARG00000035890	0.343479	335494	fuca1.1	19	32495419	32500373	-1
ENSDARG00000016783	0.343446	494133	srsf6b	11	1522127	1530865	1
ENSDARG00000042518	0.34344	557551	hipk2	18	12464461	12654011	-1
ENSDARG00000095224	0.343423	796749	camkmt	13	10360444	10620794	-1
ENSDARG00000091831	0.34342	378844	ddx27	6	57436314	57476465	-1
ENSDARG00000056490	0.343414	553590	SSBP4	2	41577507	41723487	-1
ENSDARG00000036162	0.34339	334222	hnrnpa0b	14	38845674	38848166	1
ENSDARG00000070787	0.343385	30415	jupa	11	11719575	11781911	1
ENSDARG00000019033	0.343373	566384	tmem59	2	26612574	26620902	-1
ENSDARG00000099175	0.343367	321622	hmgb1a	10	36026576	36032038	1
ENSDARG00000056640	0.343354	407673	rpia	13	13930263	13944288	1
ENSDARG00000099478	0.343343	791188	hs2st1a	2	22363824	22398790	1
ENSDARG00000004537	0.343338	557048	kmt2a	15	23382199	23420170	-1
ENSDARG00000024195	0.343331	566703	znf395b	20	34737738	34754617	-1
ENSDARG00000013965	0.343324	336088	cul2	24	2283959	2343366	-1
ENSDARG00000038713	0.343318		tep1	2	37897079	37906118	1
ENSDARG00000007196	0.343302	393973	rae1	6	22326624	22334059	1
ENSDARG00000007745	0.343292	406359	uqcrfs1	7	45400716	45406089	1
ENSDARG00000026166	0.343291		emilin1b	17	12439966	12498219	-1
ENSDARG00000077205	0.343283	751712	zgc:153116	4	76466751	76474716	1
ENSDARG00000022372	0.343271	449808	kng1	22	36839080	36876133	-1
ENSDARG00000038858	0.343239	436729	setd7	14	46199941	46213571	-1
ENSDARG00000069681	0.343237	555238	pcgf6	13	28682614	28689717	-1
ENSDARG00000100260	0.343232	569944	them6	2	51098549	51109476	-1
ENSDARG00000004251	0.343229	81882	dhfr	5	26138313	26146488	1
ENSDARG00000014571	0.343224	30265	ctnnb1	16	6182501	6205790	-1
ENSDARG00000031681	0.343221	321724	atp6v0b	2	33681199	33687214	-1
ENSDARG00000075149	0.343218	569719	nagpa	16	40508882	40541981	1
ENSDARG00000006200	0.343202	572435	eif4g1a	2	16798652	16842699	1
ENSDARG00000076780	0.3432	110437777	acadsb	12	49156997	49166761	-1
ENSDARG00000087688	0.343197	100537703	klhl29	20	44799375	45062514	-1
ENSDARG00000013542	0.343191	561832	lpgat1	20	13781779	13874340	1
ENSDARG00000042877	0.343189	567088	heca	20	36820965	36839074	1
ENSDARG00000008068	0.343186	553647	tma16	1	19759370	19764038	-1
ENSDARG00000009212	0.343178	336612	ppiaa	8	45754871	45760087	-1
ENSDARG00000031489	0.343167	100170815	ognb	23	19679557	19686791	-1
ENSDARG00000100317	0.343066	321945	ahsa1b	17	43850516	43863700	-1
ENSDARG00000076623	0.343044		col14a1b	19	49721	61467	1
ENSDARG00000020759	0.34304	30396	elf1	14	40745833	40850481	-1
ENSDARG00000090656	0.343036	100537923	tomm20a	13	49597258	49707885	-1
ENSDARG00000045175	0.343029	777668	pofut2	9	40851088	40873934	-1
ENSDARG00000037559	0.343025	406335	uba1	23	20640484	20664621	1
ENSDARG00000004078	0.343008	393622	acsl4a	14	28438947	28459446	1
ENSDARG00000002215	0.343008	321129	rtca	22	16282144	16291041	-1
ENSDARG00000037545	0.342998	30667	mtnr1aa	1	18251335	18336878	-1
ENSDARG00000057830	0.342993	30659	dnmt3bb.2	23	16981929	17004783	-1
ENSDARG00000016774	0.342986	100334463	plekho2	7	13527396	13572981	1
ENSDARG00000012982	0.342965	326708	nf1a	15	30861647	30984804	-1
ENSDARG00000077717	0.342958	445040	rpl29	11	1396170	1400634	-1
ENSDARG00000060748	0.34295	567785	tsfm	6	39897543	39903431	-1
ENSDARG00000103750	0.342948		si:ch211-246m6.5	22	14178813	14272699	-1
ENSDARG00000036044	0.342948	406485	rps20	7	58745987	58750400	1
ENSDARG00000101935	0.342938		BX088707.1	14	38845504	38847375	-1
ENSDARG00000057995	0.342914	560030	arl15b	10	9006574	9089636	-1
ENSDARG00000077782	0.342907	100331179	acer2	7	71517094	71531846	-1
ENSDARG00000023536	0.342878	406619	nnt	21	19763546	19828423	-1
ENSDARG00000006642	0.342872	323355	drg2	3	40153819	40162867	-1
ENSDARG00000054010	0.342861	553490	scaf1	3	32477782	32490621	1
ENSDARG00000001014	0.342852	561431	myh9b	3	5102656	5228841	-1
ENSDARG00000090195	0.342846	402916	mtx3	5	51885121	51903243	-1
ENSDARG00000101619	0.342846	751699	micos10	23	39744369	39751234	-1
ENSDARG00000058148	0.34284	406579	dnajc7	3	17878124	17910375	1
ENSDARG00000077967	0.34284	570370	si:ch211-140m22.7	9	19489304	19510927	1
ENSDARG00000011564	0.342838	406564	sfpq	19	40025928	40055391	1
ENSDARG00000036092	0.342819	449654	sdhaf3	19	25526354	25548630	1
ENSDARG00000055162	0.342814	386660	zhx2a	16	25608778	25643226	1
ENSDARG00000077409	0.342802	326875	cby1	12	19188542	19191679	1
ENSDARG00000103846	0.342783	378848	hspa5	5	2713779	2721686	-1
ENSDARG00000093211	0.342769		CT573148.1	9	28722038	28819714	1
ENSDARG00000076058	0.342753	559072	gba	16	14216581	14231312	1
ENSDARG00000077404	0.342752	564519	ncoa3	11	18612166	18699569	1
ENSDARG00000105286	0.342748	286777	ddx54	5	72194444	72207275	1
ENSDARG00000030700	0.342735	322089	ctps1a	19	16015881	16031503	1
ENSDARG00000011661	0.34272	432375	twf1b	4	14193080	14207471	-1
ENSDARG00000077353	0.342683	569081	rerea	23	22785375	22926495	1
ENSDARG00000027734	0.342682	436883	srsf5b	20	28869969	28884829	-1
ENSDARG00000018602	0.342674	337737	rab5aa	19	20708460	20722368	1
ENSDARG00000056128	0.342665	100148546	fastkd1	9	48232571	48267646	1
ENSDARG00000102147	0.342658	378965	fem1c	8	423393	425259	-1
ENSDARG00000011862	0.34264	555251	inaa	13	28675686	28681036	1
ENSDARG00000032933	0.342637	568626	dtx2	5	59553636	59595597	1
ENSDARG00000033251	0.342634	447908	osbpl3a	19	19988869	20033047	1
ENSDARG00000039455	0.342619	100000710	tspan15	13	22924024	22961610	-1
ENSDARG00000028448	0.342603	402801	edem2	23	6948941	6982986	-1
ENSDARG00000078576	0.342603	570278	setd5	6	21809633	21830477	-1
ENSDARG00000034262	0.342598	565743	pld2	5	38388443	38438613	-1
ENSDARG00000003269	0.342579	559340	clcn3	7	7511914	7643941	1
ENSDARG00000006124	0.342573	553406	kdm5c	8	36983559	37026607	1
ENSDARG00000055307	0.342544	393640	sypl2a	11	36355348	36376073	1
ENSDARG00000100636	0.34254	445379	rbm12	11	26376000	26383407	1
ENSDARG00000016753	0.342504	406860	ipo9	11	24851671	24876621	1
ENSDARG00000069494	0.342499	445200	tmem223	21	25620209	25625183	-1
ENSDARG00000056840	0.342499	445146	otud5b	11	25681335	25689873	1
ENSDARG00000001129	0.342486	324724	dicer1	17	19419989	19466319	-1
ENSDARG00000036684	0.342448	445042	ndufa7	8	47804284	47811955	1
ENSDARG00000068219	0.342432	797513	b3gnt2l	18	44703343	44709050	1
ENSDARG00000098845	0.342424	100034487	lrp12	19	13375838	13397295	1
ENSDARG00000079306	0.342412	562487	rlim	14	11289851	11304057	1
ENSDARG00000017235	0.342397	406464	eif5a	24	26481300	26485345	-1
ENSDARG00000015676	0.342376	541444	nmd3	15	1653779	1672461	1
ENSDARG00000038467	0.342371	404631	igsf8	6	58698475	58772272	1
ENSDARG00000011611	0.34235	406681	actr1	10	42521943	42540839	1
ENSDARG00000051889	0.342342	494065	dhodh	7	56517402	56529522	1
ENSDARG00000069790	0.342302	373083	dynll2a	15	16066091	16070731	-1
ENSDARG00000010267	0.342287	405829	dpydb	2	19824190	20120904	-1
ENSDARG00000095322	0.342277	100149636	fkbpl	23	19106056	19119443	1
ENSDARG00000102061	0.342269	404633	b3galt2	22	24157807	24169089	1
ENSDARG00000074802	0.342251		cflarb	9	701452	704667	-1
ENSDARG00000104609	0.342242	566841	crebbpa	22	26703026	26791767	1
ENSDARG00000063101	0.342234	100333987	man2a2	25	8662469	8742650	1
ENSDARG00000021812	0.342182	337851	cherp	22	4962370	4990045	-1
ENSDARG00000022399	0.342179	405834	ntmt1	5	32499070	32505280	-1
ENSDARG00000029533	0.342178	445038	rpl18	16	16969086	16991808	1
ENSDARG00000013997	0.342165		ern1	3	55420176	55481157	-1
ENSDARG00000060626	0.342156	724010	dgkaa	23	32238337	32304754	-1
ENSDARG00000076379	0.342153	564644	nsmce2	16	25664078	25672591	1
ENSDARG00000030614	0.342135	436736	syt1a	4	21129752	21315399	1
ENSDARG00000044417	0.34213	619201	disp1	20	51489195	51559419	-1
ENSDARG00000007959	0.34213	394135	hibadhb	16	20871015	20889516	1
ENSDARG00000061684	0.342126	100093708	slc25a17	3	24681855	24692363	1
ENSDARG00000025858	0.342125	393249	zgc:56525	8	49092039	49115695	1
ENSDARG00000086490	0.342118	796761	si:dkey-92f12.2	6	48041759	48058745	1
ENSDARG00000038113	0.342113	321636	rprd1b	23	43405205	43454523	-1
ENSDARG00000035326	0.342099	30078	nccrp1	5	36850650	36854555	1
ENSDARG00000010873	0.342091	556764	DDX17	6	22104565	22119697	1
ENSDARG00000045544	0.342089	493781	hgfa	4	19710657	19742303	-1
ENSDARG00000062562	0.342081	559569	egln2	15	8335600	8382997	1
ENSDARG00000013009	0.342075	558410	ubiad1	8	53918234	53926228	-1
ENSDARG00000103763	0.342051	565785	l3hypdh	6	13083146	13091856	1
ENSDARG00000043727	0.342045	394078	cwc27	10	11398111	11501424	1
ENSDARG00000031720	0.34201	777737	clstn1	23	29580584	29668286	-1
ENSDARG00000009001	0.34201	322160	pdia6	20	31217495	31231122	1
ENSDARG00000061854	0.341968	557960	lman2	14	26413417	26425416	-1
ENSDARG00000042094	0.341967	792182	eef2a.1	22	20135443	20143425	1
ENSDARG00000063252	0.341955	572173	prcc	19	7506380	7540094	1
ENSDARG00000063663	0.341947	565621	clp1	14	48982236	48998631	1
ENSDARG00000020504	0.341941	406269	h3f3b.1	3	45776370	45778123	-1
ENSDARG00000033320	0.34193	550581	sar1ab	13	30144937	30150592	-1
ENSDARG00000101627	0.341924	373100	ssr1	24	42081728	42090635	-1
ENSDARG00000062575	0.341919	327464	si:ch211-210g13.5	3	17346502	17523082	1
ENSDARG00000096661	0.341917	100003596	si:ch211-286b5.5	1	55264025	55270966	-1
ENSDARG00000025397	0.341894	368925	srsf3a	6	41080003	41085692	-1
ENSDARG00000002020	0.341889	561835	rictorb	21	21195487	21242387	1
ENSDARG00000034160	0.341867	562351	slc4a1ap	17	40879331	40903365	1
ENSDARG00000102302	0.341867		WDR48	KN150128.1	513	11933	1
ENSDARG00000020957	0.341864	30629	pth1r	2	2290148	2451181	-1
ENSDARG00000103923	0.341829	100318080	tfap4	3	12202982	12227359	-1
ENSDARG00000077339	0.341789	791795	ptrh2	10	28306749	28309317	1
ENSDARG00000006314	0.341759	100151255	itgav	9	11597500	11655031	-1
ENSDARG00000054213	0.341741	100002034	hectd1	17	28670132	28701283	1
ENSDARG00000020871	0.341727	553019	ptprz1b	4	4834085	4926061	1
ENSDARG00000098670	0.341725	103908625	map4k4	9	23787	48036	-1
ENSDARG00000056517	0.341724	445302	thoc3	14	25505468	25510955	1
ENSDARG00000020656	0.341665	394005	prkg1a	13	40815012	40955599	1
ENSDARG00000089243	0.341656	561802	r3hcc1l	1	54948059	54958463	1
ENSDARG00000043757	0.341648	798982	ptbp3	10	11146321	11261565	-1
ENSDARG00000060036	0.341639	562232	aimp1a	1	50293938	50319654	1
ENSDARG00000015805	0.341628	553350	cgnl1	7	52431747	52498175	-1
ENSDARG00000024602	0.341602	560569	ACBD3	17	33375469	33386590	1
ENSDARG00000005230	0.34159	83414	ssr2	19	11231083	11238721	-1
ENSDARG00000096310	0.341585	336342	wu:fj64h06	21	5803245	5831413	-1
ENSDARG00000039390	0.341584	563956	sdhaf4	13	28264834	28265919	-1
ENSDARG00000076393	0.341582	100005403	tmem65	19	177455	185614	1
ENSDARG00000067920	0.341582	571897	rab8a	2	55270566	55298075	-1
ENSDARG00000102808	0.341581	321315	calr3b	2	55783896	55797318	-1
ENSDARG00000089076	0.341561	555470	gphna	17	33999630	34185513	1
ENSDARG00000055502	0.341555	323246	cicb	16	11151699	11224444	1
ENSDARG00000032802	0.341546	368207	ktn1	17	43926523	44002032	1
ENSDARG00000058650	0.341513	393782	dpm3	19	8533989	8536474	-1
ENSDARG00000039843	0.341497	393408	znf800b	4	3455146	3475397	1
ENSDARG00000099222	0.341492	431746	prpsap1	3	59070401	59083158	-1
ENSDARG00000035751	0.341484	321739	ipo7	7	65121743	65174007	1
ENSDARG00000089142	0.341482	541480	zgc:113119	4	76455044	76465632	1
ENSDARG00000009387	0.341473	560765	robo4	10	31244619	31284790	1
ENSDARG00000095522	0.341464		si:dkey-71b5.3	16	22015648	22022456	-1
ENSDARG00000040884	0.341452	30485	mxi1	22	30330574	30361078	1
ENSDARG00000021975	0.341448	555775	ginm1	20	23855025	23860808	1
ENSDARG00000089303	0.341443	562425	BX572619.1	25	10776498	10791437	-1
ENSDARG00000063219	0.341428	100034477	ubap2l	19	7757682	7797952	1
ENSDARG00000018476	0.341414	325034	pak2b	22	2895511	2929156	-1
ENSDARG00000054259	0.341409	393617	nat10	18	38213778	38245062	-1
ENSDARG00000074381	0.341409	100329707	farp1	1	2301958	2444210	1
ENSDARG00000020278	0.341396	566469	si:dkeyp-120h9.1	19	31743104	31765615	-1
ENSDARG00000008383	0.341307	394243	arpc1a	3	40796110	40804455	1
ENSDARG00000103052	0.341305	550289	pcyox1	10	7653184	7671219	-1
ENSDARG00000037861	0.341302	100330897	slc2a3b	16	12474861	12496632	-1
ENSDARG00000074519	0.341283		BX248501.1	11	6205969	6224120	1
ENSDARG00000007630	0.341267	170783	mkrn2	11	543365	575786	-1
ENSDARG00000104347	0.341249	678586	rtn4b	13	216320	226393	-1
ENSDARG00000017741	0.341231	335512	g3bp1	14	25923373	25935167	-1
ENSDARG00000071573	0.341209	563948	lsm5	12	13331526	13337037	-1
ENSDARG00000061143	0.341199	559710	tapt1b	1	22770255	22803147	-1
ENSDARG00000079847	0.34118	792915	zgc:194578	19	10375782	10395683	-1
ENSDARG00000013302	0.341146	393191	gpx8	8	40177361	40183197	-1
ENSDARG00000071159	0.341143	553724	sft2d2b	6	9191981	9201566	1
ENSDARG00000074752	0.341142	768192	hlfa	3	11585298	11624694	-1
ENSDARG00000029003	0.34114	450062	eif1axa	5	24002598	24008997	-1
ENSDARG00000040303	0.341085	544655	nbn	16	23837847	23977525	1
ENSDARG00000032619	0.341083	386629	tob1a	3	18185616	18189283	-1
ENSDARG00000056978	0.341064	570745	letm1	13	13033424	13099800	1
ENSDARG00000038159	0.341033	30523	tcf7l1a	10	42195732	42297889	-1
ENSDARG00000099768	0.34102	402845	si:ch211-272n13.3	25	3573095	3647277	-1
ENSDARG00000039022	0.341016	406600	stk25b	2	22617675	22636721	-1
ENSDARG00000062511	0.341005	570879	golga3	5	18965494	19006290	-1
ENSDARG00000071878	0.34097	553790	trmt112	14	8806227	8814590	-1
ENSDARG00000070573	0.340948	399480	mapk3	3	26211974	26222381	-1
ENSDARG00000062909	0.340944	566557	furina	7	13988075	14207006	1
ENSDARG00000063596	0.340928	572367	bud23	15	1749843	1765137	-1
ENSDARG00000044943	0.340886	407726	npepps	11	12108355	12158412	-1
ENSDARG00000096689	0.340867	108182824	si:dkey-66i24.9	3	31093455	31097530	1
ENSDARG00000102599	0.340846	100537576	si:ch1073-392o20.2	8	52515188	52529642	1
ENSDARG00000042620	0.340835	564619	gstr	19	770300	776076	1
ENSDARG00000005800	0.340824	556578	ampd3a	7	66836476	66868543	-1
ENSDARG00000092602	0.340797		BX546499.1	5	22459087	22459555	1
ENSDARG00000104392	0.340785	553667	eri2	1	58977262	58979451	1
ENSDARG00000027428	0.340736	541352	rpp30	12	16446228	16452200	-1
ENSDARG00000089572	0.340733	796934	tfpt	16	4531730	4540914	1
ENSDARG00000039677	0.340721	560091	dsc2l	20	7262434	7293837	-1
ENSDARG00000055292	0.340711	791223	atg9b	24	33802528	33839355	1
ENSDARG00000075007	0.340644	561896	chst2a	2	8112449	8114608	1
ENSDARG00000098924	0.34063	561871	suz12b	6	18531932	18544545	1
ENSDARG00000063354	0.340562	100536189	abtb1	8	7097740	7123880	1
ENSDARG00000074727	0.340561	557858	dnajc10	9	44869965	44897553	-1
ENSDARG00000052379	0.340559	556259	ccdc22	8	23615132	23638031	1
ENSDARG00000060868	0.340553	568340	mbtd1	12	33541600	33558879	-1
ENSDARG00000069249	0.340523	556043	aftpha	1	55095314	55109914	1
ENSDARG00000061951	0.340493	566353	golgb1	4	22312856	22338906	-1
ENSDARG00000021140	0.340489	393856	pabpc1b	19	12121944	12145765	-1
ENSDARG00000074094	0.340478	323856	tgm2b	6	2093206	2122486	1
ENSDARG00000061378	0.340475	567424	smg8	10	35238488	35248502	-1
ENSDARG00000093157	0.340463	572225	si:ch73-236c18.8	1	58593247	58601636	-1
ENSDARG00000060687	0.340452	569795	chd2	18	24933473	24989580	-1
ENSDARG00000025011	0.340445	337236	synj1	10	26515946	26569350	1
ENSDARG00000005867	0.340436	555764	gon4l	16	28994709	29024769	1
ENSDARG00000025421	0.340433	402828	tdrd3	11	42726712	42819730	1
ENSDARG00000020228	0.340422	567297	usf2	19	10558535	10577420	1
ENSDARG00000103494	0.340411	563983	usp43a	6	19481394	19665114	-1
ENSDARG00000038980	0.340394	324900	txndc12	2	9592319	9607879	-1
ENSDARG00000070617	0.340379	791202	vhl	6	40451270	40455109	-1
ENSDARG00000056504	0.340364	550491	frg1	1	16673841	16689023	-1
ENSDARG00000027141	0.340356	321943	ube2l3b	5	13337507	13353905	-1
ENSDARG00000011973	0.340355	445400	slc35d1a	6	34847276	34860574	-1
ENSDARG00000078014	0.340344	404601	pacsin2	4	77933084	77955302	1
ENSDARG00000070187	0.340328	556212	dyrk1b	16	42071696	42152145	-1
ENSDARG00000089307	0.340314	751765	pmaip1	10	8656417	8657684	1
ENSDARG00000105154	0.340306	791208	creg1	KN150699.1	15387	19509	1
ENSDARG00000059337	0.340295	321756	tgif1	24	9287409	9300160	-1
ENSDARG00000018562	0.340289	492492	cope	2	9513160	9527210	-1
ENSDARG00000040485	0.340285	335722	gsdmeb	16	21425114	21441226	1
ENSDARG00000018399	0.340277	562242	rps6kb1a	10	28172344	28193642	-1
ENSDARG00000022995	0.340268	368255	clic4	17	25444323	25480375	1
ENSDARG00000076143	0.340265	556748	ppip5k1a	7	52761841	52823719	1
ENSDARG00000093235	0.340261	796025	TST	3	25166805	25169831	1
ENSDARG00000036687	0.340254	449616	bcl9	1	47331644	47411186	1
ENSDARG00000042821	0.340201	386801	agps	9	1589672	1639965	-1
ENSDARG00000080010	0.340176	116517	adh5	14	43590816	43602968	-1
ENSDARG00000035618	0.340143	447802	coq5	5	16128214	16139600	-1
ENSDARG00000088619	0.34013	100333127	rexo4	21	5926777	5939521	1
ENSDARG00000034497	0.340094	333988	fbxl14a	25	21064019	21066136	-1
ENSDARG00000036993	0.340086	544664	erbb3b	23	25232411	25287666	1
ENSDARG00000036993	0.340086	100149258	erbb3b	23	25232411	25287666	1
ENSDARG00000036993.1	0.340086
ENSDARG00000021945	0.340086	334283	ddx23	23	14193547	14216506	-1
ENSDARG00000040326	0.340083	553505	dhx29	10	8154874	8197049	-1
ENSDARG00000037968	0.340069	394058	fus	3	32698424	32711280	1
ENSDARG00000100789	0.340068	606662	plgrkt	21	278938	293146	-1
ENSDARG00000013050	0.340059	568482	abcc12	7	38158604	38183331	-1
ENSDARG00000039757	0.340047	449676	mcfd2	13	8682176	8692860	-1
ENSDARG00000042851	0.339986	394071	srp9	20	36623807	36626569	1
ENSDARG00000070432	0.33997	566768	ino80	20	28266327	28352352	-1
ENSDARG00000008976	0.339965	555704	mdn1	20	23877299	23946296	-1
ENSDARG00000060150	0.339952	503934	psmd11a	3	34801146	34816979	-1
ENSDARG00000036875	0.339948	337007	rps12	23	31431956	31435922	1
ENSDARG00000046071	0.339939	402980	C21H18orf25	21	5023049	5066462	-1
ENSDARG00000007774	0.339926	562668	vash2	20	37866171	37916522	1
ENSDARG00000007691	0.339924	406816	cul1b	24	17364745	17400472	-1
ENSDARG00000054292	0.339917	368892	C2H14orf119	2	38225427	38230008	1
ENSDARG00000077928	0.339895	559457	ccdc173	9	48219111	48231775	1
ENSDARG00000018319	0.339893	393131	arglu1b	1	7662091	7673376	-1
ENSDARG00000026842	0.339889	327495	acin1b	7	24069421	24097070	1
ENSDARG00000103996	0.339864	568360	spdl1	14	38810385	38843690	-1
ENSDARG00000102855	0.339852	266983	neo1a	7	53754653	54089325	1
ENSDARG00000100718	0.339851	445233	me2	5	6796291	6844306	1
ENSDARG00000102377	0.33985	567809	slc6a16b	24	38618502	38644937	-1
ENSDARG00000037060	0.339847		kmt2d	23	27756984	27793877	1
ENSDARG00000019702	0.339839	369193	aldocb	21	39608637	39639954	-1
ENSDARG00000022996	0.339835	562474	setx	21	3928947	3973165	1
ENSDARG00000004046	0.339824	327070	phf6	14	31488579	31507744	1
ENSDARG00000003032	0.339821	399484	eif4a1b	5	24208413	24219344	-1
ENSDARG00000031346	0.339808	393889	rbm17	4	25497104	25515591	-1
ENSDARG00000028198	0.339803	406836	ube2v2	24	35522301	35534273	-1
ENSDARG00000020363	0.339803	550385	snrnp25	3	46377305	46379900	-1
ENSDARG00000040237	0.339798	30580	mef2d	16	29072874	29194517	-1
ENSDARG00000057736	0.339793	566425	ano10a	16	7985886	8041348	1
ENSDARG00000075898	0.33979	793830	spata7	17	2684992	2721464	-1
ENSDARG00000003087	0.339786	554960	ubxn6	22	22260210	22274393	1
ENSDARG00000067658	0.339784	100150296	BX470189.1	5	47975758	47977361	1
ENSDARG00000029248	0.339783	406418	fubp1	2	8649293	8663104	1
ENSDARG00000018658	0.33976	431768	aar2	23	4216196	4225830	-1
ENSDARG00000086411	0.33976	393505	srsf10b	17	53427931	53434318	1
ENSDARG00000058322	0.339755	327531	enc3	22	10781894	10795953	1
ENSDARG00000102078	0.339752	796454	RAB35	5	2651412	2676783	-1
ENSDARG00000077776	0.339715	30428	csnk2b	19	26730298	26736346	-1
ENSDARG00000007869	0.339714	562949	ehd3	20	38201644	38241859	1
ENSDARG00000030832	0.339702	557476	otofa	20	31076488	31212556	1
ENSDARG00000021846	0.339696	101884263	hid1a	3	56921990	56933578	-1
ENSDARG00000012729	0.339655	563056	hcls1	4	22300330	22311610	-1
ENSDARG00000036613	0.339653	403084	tab1	6	181142	185297	1
ENSDARG00000024717	0.339647	393542	selenbp1	16	38138246	38157299	1
ENSDARG00000045946	0.339646	553407	sec24d	7	69905307	69951096	1
ENSDARG00000010181	0.339616	570669	asap2a	17	35097024	35223482	1
ENSDARG00000060297	0.339573	564565	arhgap35b	5	37864705	37881345	-1
ENSDARG00000058734	0.339553	541344	prdx1	2	6104378	6115688	-1
ENSDARG00000074996	0.339533	573117	tbrg1	18	35229115	35251377	1
ENSDARG00000056112	0.339516	337690	pikfyve	9	32073606	32106034	1
ENSDARG00000076632	0.339505	100332332	zdhhc12a	8	2595424	2602572	-1
ENSDARG00000043334	0.339498	335905	ccdc6a	17	20673963	20695998	-1
ENSDARG00000043213	0.339466	324142	adam17a	17	35247497	35279422	-1
ENSDARG00000012194	0.33946	393839	scp2a	2	6005199	6039757	-1
ENSDARG00000097441	0.33943		CU855930.2	9	29652041	29662625	-1
ENSDARG00000013025	0.339421	569456	ints6	9	23825440	23841704	1
ENSDARG00000022599	0.339384	393122	dnpep	6	13896264	13920394	1
ENSDARG00000059361	0.339381		slc39a4	19	1119416	1127722	-1
ENSDARG00000005128	0.339358	393241	rnaseh2b	9	29671553	29679172	1
ENSDARG00000042115	0.339336	553226	tmem198a	9	7456076	7499416	1
ENSDARG00000002385	0.339334	403064	atm	15	6514964	6650993	-1
ENSDARG00000078281	0.339322	503708	zgc:173575	3	62327332	62329712	1
ENSDARG00000008224	0.339317	561697	vps35	7	41757462	41812355	-1
ENSDARG00000042489	0.339301	406354	thap12a	10	32058692	32064405	1
ENSDARG00000100455	0.339274	569462	pnkp	15	14163193	14194208	-1
ENSDARG00000044923	0.339268	553013	ube2w	2	30193747	30200206	-1
ENSDARG00000071551	0.339266	334488	xrcc6	12	18899396	18904360	1
ENSDARG00000021611	0.339255		si:dkey-151g10.3	23	25172682	25222673	1
ENSDARG00000030441	0.339233	550531	ppa1b	13	30152217	30161684	-1
ENSDARG00000042977	0.339227	445509	nfil3	10	5414224	5419256	1
ENSDARG00000102883	0.339221	553451	sptbn1	11	43135198	43226255	-1
ENSDARG00000034001	0.339209	572623	tango6	18	17032312	17075098	-1
ENSDARG00000011065	0.339202	562064	camk2b1	5	20931252	21030996	-1
ENSDARG00000040452	0.339187	555595	fam214a	18	38774584	38857612	1
ENSDARG00000017841	0.339185	406806	cand1	4	13412030	13425447	1
ENSDARG00000058379	0.339184	30316	otpb	5	51615025	51619742	-1
ENSDARG00000099104	0.33918	192301	rpl24	1	6408	12027	-1
ENSDARG00000101130	0.339178	799071	coq8b	15	14554298	14589677	-1
ENSDARG00000051953	0.339178	492769	ythdc1	5	69878693	69903372	1
ENSDARG00000005416	0.339168	555703	map3k5	20	3005472	3087162	-1
ENSDARG00000074017	0.339166	564487	usp31	3	45195219	45250924	-1
ENSDARG00000062476	0.33916	492409	snapc5	18	19487702	19491162	-1
ENSDARG00000011613	0.339091	406251	rbm39a	11	24339362	24348715	1
ENSDARG00000017929	0.339055	81884	ncoa2	24	14240196	14445137	1
ENSDARG00000040287	0.339053	321729	ywhabl	16	24681177	24695891	1
ENSDARG00000068401	0.339012	561411	yap1	18	37283765	37355666	-1
ENSDARG00000097626	0.338993		CR762400.1	21	17606383	17707361	1
ENSDARG00000102367	0.338983	436776	ndfip1l	21	37637679	37661570	-1
ENSDARG00000100392	0.338935	192300	rps18	19	18617608	18627025	-1
ENSDARG00000004171	0.338933	407650	rabac1	16	10828787	10837245	-1
ENSDARG00000013976	0.338926	81880	anxa13	24	6360423	6375774	-1
ENSDARG00000104106	0.338926		CABZ01087953.1	13	33688474	33690680	1
ENSDARG00000003429	0.338908	406701	hnrnpdl	10	5017216	5024520	-1
ENSDARG00000027803	0.338907	394096	sbds	15	1891689	1898233	1
ENSDARG00000018559	0.338875	503902	kdm7ab	25	17244532	17310301	1
ENSDARG00000063624	0.338873	561840	gfm1	15	1167119	1195012	1
ENSDARG00000019501	0.338867	107992390	pcnx3	21	27575758	27619701	-1
ENSDARG00000042322	0.338865	568712	si:dkey-177p2.6	20	26947800	26962841	1
ENSDARG00000044319	0.338856	571664	fstl4	21	44857293	45117822	1
ENSDARG00000075033	0.338849	561913	GTPBP8	9	27329640	27337185	1
ENSDARG00000068138	0.338826	798384	ch25hl1.2	18	26895994	26896826	1
ENSDARG00000036061	0.338811	324573	ogfod1	7	29096194	29110094	1
ENSDARG00000015057	0.338801	100001914	ube2d4	8	52284075	52297799	1
ENSDARG00000016301	0.3388	335798	zgc:65894	1	56217388	56223913	-1
ENSDARG00000091902	0.338773	793362	b3gnt2b	17	24036791	24082364	1
ENSDARG00000037980	0.338766	192341	elob	3	31069276	31079246	-1
ENSDARG00000070786	0.338763	100535231	znf770	20	10057750	10065130	-1
ENSDARG00000037018	0.338759	406666	gab1	1	35494837	35609659	1
ENSDARG00000075083	0.338758	562283	prkdc	7	41348543	41396860	-1
ENSDARG00000004174	0.338755	448949	cnot1	25	17313568	17346929	1
ENSDARG00000057867	0.338754	323216	lasp1	3	16072966	16110351	-1
ENSDARG00000015757	0.338705	406850	tmem50a	13	45485185	45495562	1
ENSDARG00000104674	0.338702	192326	cct2	4	78022547	78026285	-1
ENSDARG00000057093	0.338687	327168	kdm5ba	11	24819324	24851464	1
ENSDARG00000055659	0.338667	368421	gpr161	9	34148714	34162374	1
ENSDARG00000056483	0.338649	321750	ssbp4	22	20951211	21046843	-1
ENSDARG00000040730	0.338637	368478	wdr75	9	41120158	41156972	-1
ENSDARG00000005320	0.338636	30231	nipsnap1	5	12032802	12063381	-1
ENSDARG00000045641	0.338627	569679	usp3	25	26738450	26753196	-1
ENSDARG00000055797	0.338616	568776	cnpy4	7	20459671	20464468	-1
ENSDARG00000038563	0.338608	406808	pitrm1	2	48089057	48119409	1
ENSDARG00000088828	0.338602	368254	paqr8	20	34766183	34768301	-1
ENSDARG00000013931	0.338601	334626	eif3m	18	45645357	45658076	1
ENSDARG00000011404	0.338588	386707	fen1	24	11908480	11921184	1
ENSDARG00000041429	0.338568	327593	ints14	18	18995247	19006634	-1
ENSDARG00000002880	0.338563	100034394	vps50	19	40379874	40686675	1
ENSDARG00000054224	0.338547	432373	ipo11	8	32028367	32354721	-1
ENSDARG00000069422	0.338545	100003787	nhp2	21	30401784	30409204	-1
ENSDARG00000103956	0.338541	100148319	si:dkey-17o15.2	5	37277242	37287074	1
ENSDARG00000006754	0.338522	550517	mllt3	7	18779555	18881358	-1
ENSDARG00000019549	0.338514	100002015	cds1	5	40009958	40040488	-1
ENSDARG00000003963	0.338514	404045	traf4a	15	15516612	15593263	1
ENSDARG00000045606	0.338498	792266	alkbh3	25	30233638	30264796	1
ENSDARG00000088844	0.338496	563776	deaf1	25	4660639	4690184	1
ENSDARG00000039007	0.338496	378963	eno3	23	44611864	44625579	1
ENSDARG00000071403	0.338493	259192	oaz1a	22	20714624	20720427	-1
ENSDARG00000001220	0.338493	368439	mycbp2	9	17045875	17286330	-1
ENSDARG00000021433	0.338484	324134	asmtl	9	34872733	34882516	-1
ENSDARG00000032856	0.338468	768286	ccdc120	11	25583950	25618583	1
ENSDARG00000105237	0.338465	100537329	mcc	5	1668478	1827575	-1
ENSDARG00000101670	0.338457	497376	kntc1	5	66433287	66512308	1
ENSDARG00000070513	0.338429	100149254	brpf3a	11	25712772	25734417	-1
ENSDARG00000000631	0.338424	368448	ptpn4a	9	28939912	29029980	-1
ENSDARG00000063182	0.338419	558213	rc3h1b	2	7149588	7189594	-1
ENSDARG00000044437	0.338418	559398	cdca5	5	67175283	67180800	-1
ENSDARG00000011405	0.338417	114420	rps9	16	31921812	31927522	1
ENSDARG00000008407	0.338413	449539	tspan7b	22	11440705	11493236	-1
ENSDARG00000003175	0.338396	323105	stx5al	21	26536950	26554325	1
ENSDARG00000060841	0.338386	571356	pik3c2a	18	27000850	27078219	1
ENSDARG00000020447	0.338349	560605	tmtc4	9	31494941	31525126	-1
ENSDARG00000007916	0.338321	573360	xpnpep3	3	25059502	25086986	-1
ENSDARG00000040192	0.338321	571299	nenf	17	45395846	45402961	1
ENSDARG00000058219	0.338301	415183	tubd1	15	17397321	17406056	-1
ENSDARG00000030155	0.338297	406759	ssbp3b	8	18010568	18036639	1
ENSDARG00000090697	0.338294	325102	eif3ea	16	38556836	38631969	-1
ENSDARG00000063358	0.338293	561210	micu1	13	4871886	4969687	1
ENSDARG00000063229	0.33828	561138	xpo1b	17	23964132	23988404	1
ENSDARG00000088331	0.338273	110439308	znf1028	3	61364830	61385117	-1
ENSDARG00000079780	0.338272	100330645	hnrnpul1l	5	61799629	61820009	1
ENSDARG00000078653	0.338263	404612	ralbp1	2	52810862	52841762	-1
ENSDARG00000062956	0.338257	569398	dagla	7	13382852	13487378	1
ENSDARG00000030478	0.338244	327557	zgc:66484	9	44897806	44905897	-1
ENSDARG00000019693	0.338238	562336	clcn5a	21	30662263	30696595	1
ENSDARG00000097133	0.338231		CR318658.1	7	23569736	23574177	-1
ENSDARG00000071090	0.338221	641575	actn2b	17	20122019	20143946	-1
ENSDARG00000102607	0.338191	492801	pmpca	5	65040228	65062719	1
ENSDARG00000039872	0.338184	445155	lamtor2	16	46684855	46691206	1
ENSDARG00000102587	0.338183	393208	mios	16	47272825	47301376	-1
ENSDARG00000056138	0.338177	446117	sf3b1	9	32161623	32177117	-1
ENSDARG00000039328	0.338175	553373	ccndbp1	6	60043053	60049272	-1
ENSDARG00000089663	0.338138	100535720	lsm3	22	31660964	31672566	-1
ENSDARG00000103978	0.338128	406767	sh3bp5b	16	36126310	36163508	1
ENSDARG00000086037	0.338104		CR626890.1	CHR_ALT_CTG15_1_14	19288598	19301540	1
ENSDARG00000004706	0.338096	445043	syf2	13	45431660	45443008	1
ENSDARG00000054363	0.338089	794433	si:zfos-464b6.2	18	49273989	49286521	-1
ENSDARG00000077495	0.338042	100526653	ptpn9a	25	6403836	6432463	-1
ENSDARG00000023058	0.33801	494532	foxo3a	17	6793001	6810785	1
ENSDARG00000000472	0.338009	30726	cntn2	11	23933016	23987682	1
ENSDARG00000018854	0.338007	552961	scaf4b	15	42285643	42347209	1
ENSDARG00000087394	0.338003	558522	tshz3a	18	14731784	14743659	-1
ENSDARG00000023110	0.337995	541323	mapk7	12	4220353	4238827	1
ENSDARG00000101413	0.337978	327246	dusp7	11	220544	236984	-1
ENSDARG00000031494	0.337934	394248	prrc2a	19	26739813	26770083	-1
ENSDARG00000034885	0.337897	415135	bet1	19	40899910	40906161	-1
ENSDARG00000019998	0.337896	327439	slc30a7	22	16123090	16154771	-1
ENSDARG00000045620	0.337888	322780	nansa	1	12335816	12344792	1
ENSDARG00000004785	0.337874	415145	cops2	25	32366071	32381663	-1
ENSDARG00000012745	0.337869	503760	poc1bl	19	34169055	34218156	1
ENSDARG00000008107	0.33786	325084	src	23	39346774	39450700	1
ENSDARG00000075252	0.337836	321905	phrf1	25	25508495	25546368	1
ENSDARG00000057323	0.337832	565952	e2f8	7	16576246	16598212	-1
ENSDARG00000008384	0.337828	565482	hdac6	8	7393435	7444390	-1
ENSDARG00000034409	0.337828	100000252	pik3r3b	6	33537267	33558977	1
ENSDARG00000102307	0.337816	324486	taf2	16	9580699	9606284	1
ENSDARG00000009217	0.337798	560327	tom1l2	12	18381982	18408588	-1
ENSDARG00000034240	0.337798	327029	capza1a	6	48322250	48347724	-1
ENSDARG00000086332	0.337783	100002236	bri3	3	61391636	61398938	1
ENSDARG00000007359	0.33777	393270		8	50953776	50962889	1
ENSDARG00000101145	0.337765	557893	lipeb	16	26081481	26132122	-1
ENSDARG00000099015	0.337757		wacb	2	4383061	4388003	1
ENSDARG00000059234	0.33773	445321	mrps27	8	926673	944055	-1
ENSDARG00000025073	0.337728	394035	rpl18a	4	391297	398451	1
ENSDARG00000013472	0.337716	406827	nedd1	25	19541019	19556986	1
ENSDARG00000008784	0.337706	393182	prpf4ba	2	32812402	32826108	-1
ENSDARG00000027322	0.3377	447934	lin7c	7	31902333	31922432	-1
ENSDARG00000093420	0.337687	550516	creb1b	9	28263908	28275600	-1
ENSDARG00000076302	0.337686	570481	dtx4a	7	18557939	18601206	-1
ENSDARG00000069501	0.337674	446169	abhd11	21	25703078	25722834	-1
ENSDARG00000098439	0.337672	548341	nr1h3	7	34414194	34448076	-1
ENSDARG00000076757	0.337638	100333537	ephb1	2	46589798	46728027	1
ENSDARG00000036426	0.337613	492517	zgc:103586	7	20518218	20521608	1
ENSDARG00000101624	0.33761	30196	lmnb2	22	3121086	3152357	-1
ENSDARG00000074275	0.337609	561940	limch1a	1	18965750	19066327	1
ENSDARG00000017006	0.337599	799847	dennd5a	7	64978738	65093209	-1
ENSDARG00000015199	0.337595	556277	cblb	10	28587446	28733002	1
ENSDARG00000101474	0.33759	394090	snapc3	1	28067771	28089650	-1
ENSDARG00000059832	0.337572	566117	adgrb3	13	38302665	38593701	1
ENSDARG00000054818	0.33752	556556	rpl32	22	31039091	31044066	1
ENSDARG00000004018	0.337508	565671	CHST13	23	34990693	35025117	1
ENSDARG00000015310	0.337505	406752	pitpnbl	3	15332268	15352438	-1
ENSDARG00000021979	0.337495		mical3a	18	10884996	10921940	1
ENSDARG00000091699	0.33749	541374	capn2a	13	42725712	42757565	-1
ENSDARG00000041011	0.337462	798703	gemin7	18	48758916	48760465	1
ENSDARG00000018508	0.337462	352941	zdhhc8b	5	17881074	18007077	-1
ENSDARG00000098432	0.337447	553020	paf1	15	47618221	47623452	1
ENSDARG00000051921	0.337424	436594	slc30a5	5	54716670	54729578	-1
ENSDARG00000102125	0.33742	560461	iqsec2a	8	22567363	22739757	-1
ENSDARG00000037708	0.337416	394064	exosc10	23	14771979	14803801	1
ENSDARG00000020891	0.337399	792889	LO018197.1	15	45544589	45558281	1
ENSDARG00000003811	0.337386	561433	plxnb2a	4	14449233	14531687	-1
ENSDARG00000102365	0.337373	406764	eloa	19	43822968	43833995	1
ENSDARG00000012972	0.337371	406738	cfl1l	13	33606739	33609427	1
ENSDARG00000003642	0.337365	436685	zfyve19	17	2108984	2126517	-1
ENSDARG00000068436	0.337354	100331798	si:ch1073-429i10.3	15	47850875	47857706	-1
ENSDARG00000055300	0.337335	692316	atxn7l2a	11	36379293	36407866	1
ENSDARG00000058159	0.337326	555520	ipo8	4	9360532	9389359	1
ENSDARG00000020702	0.337322	449859	odf2b	8	31016180	31031534	1
ENSDARG00000057378	0.337318	323739	selenou1a	13	18659325	18669575	1
ENSDARG00000000690	0.337312	799482	sypl2b	8	25079470	25090458	1
ENSDARG00000055350	0.337298	553188	sun1	3	13190012	13258898	1
ENSDARG00000002339	0.337239	449813	sgf29	3	15489725	15496610	-1
ENSDARG00000006019	0.337224	378713	tktb	23	20113378	20126257	-1
ENSDARG00000013434	0.337221	568076	hira	5	18047111	18072844	1
ENSDARG00000003977	0.337216	569930	zgc:153896	20	25879826	25887231	1
ENSDARG00000013794	0.337212	559076	klf11b	17	32365941	32370047	-1
ENSDARG00000028321	0.33721	334599	synj2bp	13	36557205	36566260	-1
ENSDARG00000043509	0.337209	415229	rpl11	19	43780970	43786940	1
ENSDARG00000077526	0.337201	445296	babam1	11	6051287	6070192	-1
ENSDARG00000090512	0.337162	101180910	trim8a	13	11876145	11929531	1
ENSDARG00000076568	0.337152	791986	sec61b	16	27224068	27231659	1
ENSDARG00000021124	0.337138	321496	cfl1	14	30795559	30801555	1
ENSDARG00000034189	0.337113	568602	oxsr1a	2	23677179	23726605	1
ENSDARG00000099888	0.3371	406319	snn	3	43347517	43821381	-1
ENSDARG00000018060	0.337042	404211	pik3r2	2	24700922	24755347	1
ENSDARG00000010641	0.337015	321541	slc20a1b	10	17713022	17728165	1
ENSDARG00000052429	0.337007	563028	syngr2a	3	57766627	57779801	-1
ENSDARG00000002479	0.33699	100005291	ercc6l	5	23913585	23926519	1
ENSDARG00000012219	0.336984	474324	dpf2	5	37744625	37757818	1
ENSDARG00000074858	0.336973	564572	stard7	10	17700016	17710637	-1
ENSDARG00000029150	0.336969	30573	hsp90ab1	20	51197758	51213829	1
ENSDARG00000057918	0.336962	100330617	tsc1b	21	17301790	17339832	1
ENSDARG00000057855	0.33696	407642	mrps31	5	24138446	24154437	-1
ENSDARG00000055027	0.336951	563878	pomt2	17	31696657	31712041	-1
ENSDARG00000070390	0.336936	445492	flad1	16	22864313	22881338	1
ENSDARG00000098811	0.336932		LO018021.1	4	73015260	73049281	-1
ENSDARG00000092798	0.336906	406292	ppib	25	5983430	5990182	1
ENSDARG00000032601	0.336904	393521	macrod2	13	33703784	34558921	1
ENSDARG00000057303	0.336888	553668	galnt7	1	38142354	38170906	1
ENSDARG00000040881	0.336883	402984	hnrnph1	14	6991142	7014588	1
ENSDARG00000000830	0.336824	777634	telo2	24	37799818	37823488	1
ENSDARG00000068179	0.336799		trib2	20	45404656	45423498	-1
ENSDARG00000019404	0.336798	335709	atp5f1d	22	18766061	18779232	-1
ENSDARG00000043797	0.336796	394059	cdc5l	17	5061135	5105922	1
ENSDARG00000063100	0.336764	799058	psmd14	11	10832560	10850936	-1
ENSDARG00000054746	0.336746	553288	uggt1	2	40830768	40890264	-1
ENSDARG00000102615	0.336734	449836	fra10ac1	12	5156332	5188413	-1
ENSDARG00000057026	0.336702	30572	ran	14	21685537	21693914	1
ENSDARG00000016769	0.336697	431772	sgtb	10	15381972	15405564	-1
ENSDARG00000100826	0.336675	393376	hif1al	15	25501864	25527581	-1
ENSDARG00000041720	0.336669	393550	arpc5la	8	41453691	41462732	1
ENSDARG00000103271	0.336651	335008	pla2g15	25	13689060	13703826	-1
ENSDARG00000105243	0.336637	337685	ogt.1	14	14721300	14746767	-1
ENSDARG00000006062	0.336628	556208	akap1b	15	30836981	30857350	-1
ENSDARG00000038737	0.336586	445482	phf20b	23	14992800	15036789	-1
ENSDARG00000044143	0.336581	613021	nol8	22	10424995	10440688	-1
ENSDARG00000061688	0.336576	564669	arvcfb	5	26263128	26566435	-1
ENSDARG00000079731	0.336574	571520	kif13ba	17	16192486	16283814	1
ENSDARG00000068103	0.33657	325276	cfap45	18	35173683	35197599	1
ENSDARG00000077057	0.336569	100333282	esco1	24	36177388	36196077	-1
ENSDARG00000036394	0.336556	100004610	pop7	7	21887307	21888521	1
ENSDARG00000091762	0.336553	571158	zbtb40	11	36422233	36450770	-1
ENSDARG00000077469	0.336545	325603	polr1b	13	41917606	41940467	1
ENSDARG00000077934	0.336538	373123	tegt	11	161196	165318	-1
ENSDARG00000097797	0.336535	100001229	tomm6	6	40572545	40573270	-1
ENSDARG00000011825	0.336524	552931	cetn3	10	43705795	43759532	-1
ENSDARG00000056481	0.336502	368752	vat1	3	19914332	19971774	1
ENSDARG00000020926	0.336495	406853	creb3l3l	8	31375119	31384620	-1
ENSDARG00000101750	0.33649	563968	si:ch211-196p9.1	7	19680252	19693762	-1
ENSDARG00000035821	0.336456	553317	si:ch211-173p18.3	19	40115977	40165799	1
ENSDARG00000036755	0.336442	553290	prmt9	1	36746078	36772147	-1
ENSDARG00000034056	0.336442	561724	csnk1g2b	8	20495889	20559955	1
ENSDARG00000078785	0.336435	393742	tmem258	25	3887270	3892686	-1
ENSDARG00000077860	0.336429	563327	ankhd1	21	26408016	26483237	-1
ENSDARG00000006584	0.336427	566534	phf8	23	27591366	27608257	-1
ENSDARG00000103594	0.336416	541357	npm3	13	11975954	11986754	-1
ENSDARG00000101913	0.336371		CABZ01092156.1	KN150212.1	7721	14590	-1
ENSDARG00000003866	0.336365	334370	tm9sf2	1	29798140	29824375	1
ENSDARG00000105503	0.336357	100333097	fndc3a	15	2987593	3078600	-1
ENSDARG00000094213	0.33635		BX601644.3	9	34848860	34851804	-1
ENSDARG00000099923	0.336345	777616	zgc:154054	14	48862987	48921546	1
ENSDARG00000031845	0.33634	570695	mboat2a	17	34969123	35076730	-1
ENSDARG00000014517	0.33634	406618	usp5	16	11965371	11986321	-1
ENSDARG00000099256	0.336317	394176	pum1	19	43037657	43090728	1
ENSDARG00000025808	0.336315	334055	taf5l	1	53911834	53918839	-1
ENSDARG00000019845	0.336313	550568	pdlim1	13	25762908	25774183	-1
ENSDARG00000007216	0.336296	406324	abce1	23	43695036	43718067	-1
ENSDARG00000071074	0.336295	100536575	rccd1	25	3217419	3224669	1
ENSDARG00000034897	0.336294	394121	rps10	6	54174696	54180699	-1
ENSDARG00000021891	0.336282	393602	zbtb7b	16	54804815	54810464	-1
ENSDARG00000013526	0.336276	567357	svep1	7	24251367	24357169	1
ENSDARG00000091595	0.336274	100330838	LO018154.1	20	51647431	51656512	-1
ENSDARG00000057231	0.336263	559245	rorca	8	18885108	18899427	-1
ENSDARG00000078789	0.336256	567248	tmem184c	1	36722122	36746569	1
ENSDARG00000056648	0.336244	493780	ext2	7	26844261	26892613	1
ENSDARG00000058546	0.336222		si:dkey-30c15.12	18	7400929	7422787	-1
ENSDARG00000101792	0.336219	100535835	SEC14L1	6	18074521	18128721	-1
ENSDARG00000018110	0.336215	431769	pak4	15	25452092	25486010	1
ENSDARG00000028228	0.336209	100003157	zbtb18	13	11436130	11445034	1
ENSDARG00000021404	0.336206	796111	zgc:110319	13	18331509	18365319	1
ENSDARG00000016233	0.336201	405814	sdr16c5a	2	11483072	11504778	-1
ENSDARG00000070447	0.336175	541413	slc39a9	17	48126944	48157178	1
ENSDARG00000040352	0.336162	553204	crot	16	28601974	28627568	1
ENSDARG00000059806	0.336134	791142	sacm1lb	16	53603945	53633569	1
ENSDARG00000035607	0.336133	559297	ankle2	5	18943043	18962794	-1
ENSDARG00000053956	0.336132	558044	sptbn2	5	37649206	37709139	1
ENSDARG00000105102	0.33612	406332	crsp7	2	24558127	24565237	-1
ENSDARG00000055900	0.336113	100149522	zswim5	2	27491066	27543942	1
ENSDARG00000005010	0.336096	101886989	si:dkeyp-2e4.8	13	44818447	44819254	-1
ENSDARG00000040463	0.336094	556422	slc25a51b	14	4178236	4184702	1
ENSDARG00000079516	0.336083	393577	cisd1	13	41910342	41917050	-1
ENSDARG00000018162	0.336077	100034581	ctnnal1	19	34751687	34873566	-1
ENSDARG00000013575	0.336076	503590	rfx2	8	20072987	20138251	-1
ENSDARG00000102266	0.336069	558447	isg20l2	16	29366446	29375986	-1
ENSDARG00000071881	0.336057	751670	arl9	14	1192314	1200854	-1
ENSDARG00000061640	0.336017	497350	sipa1l2	11	31323746	31473982	1
ENSDARG00000026892	0.335994	436666	gpatch11	13	50235706	50247689	-1
ENSDARG00000074868	0.33597	100170822	AL929017.1	22	2328299	2340398	1
ENSDARG00000035152	0.335959	334632	ap2b1	5	61657010	61724082	1
ENSDARG00000005651	0.335935	553656	hrasb	7	49638413	49654492	-1
ENSDARG00000019917	0.335923	407981	epb41l3b	2	58513535	58581663	-1
ENSDARG00000029107	0.335909	394085	ube2d1a	17	21051022	21057674	-1
ENSDARG00000040713	0.335896	553083	rbbp9	22	38944615	38951354	-1
ENSDARG00000037929	0.335892	334550	strada	3	31897029	31917390	1
ENSDARG00000041252	0.335875	324754	gemin4	15	24583682	24588649	-1
ENSDARG00000097102	0.335867	561719	si:ch73-281n10.2	15	5898410	5901514	-1
ENSDARG00000100252	0.335866	335083	capzb	22	396840	410544	1
ENSDARG00000028614	0.335848	406678	mospd1	14	31550759	31562795	-1
ENSDARG00000103477	0.335847	100535814	si:ch211-255f4.5	22	1517318	1524675	1
ENSDARG00000056045	0.335832	568219	si:ch73-139e5.4	12	19065679	19091214	-1
ENSDARG00000042520	0.335822	553498	UTP14C	5	67474119	67499279	-1
ENSDARG00000080016	0.335802	100534979	si:cabz01032454.3	4	73847789	73853172	-1
ENSDARG00000070475	0.335796	406516	khdrbs1b	19	30348676	30359059	-1
ENSDARG00000035913	0.335757	368235	yars1	19	30884706	30895273	1
ENSDARG00000062568	0.335722	571648	mrpl2	13	51893676	51903150	-1
ENSDARG00000089893	0.335721	100331431	tasora	22	39007533	39046472	1
ENSDARG00000103759	0.335715	405854	fahd2a	8	41186027	41228534	-1
ENSDARG00000042004	0.3357	83915	nfya	11	36254284	36279664	-1
ENSDARG00000030116	0.33568	336888	susd6	20	28885990	28932038	-1
ENSDARG00000080018	0.335653	567045	kif16bb	13	34627550	34683370	-1
ENSDARG00000006782	0.335647	777733	rb1	21	22960735	23017478	-1
ENSDARG00000061147	0.335637	100003733	zfp64	23	38806861	38819116	1
ENSDARG00000029075	0.335631	386663	pfkfb4b	6	39993605	40029423	-1
ENSDARG00000068434	0.335603	550262	h3f3b.1	15	47860045	47865063	-1
ENSDARG00000014790	0.335582	556409	g3bp2	1	26444986	26466002	1
ENSDARG00000101044	0.335495		si:ch73-138e16.6	22	1313046	1376970	1
ENSDARG00000010250	0.335486	322506	nqo1	7	56703254	56722320	1
ENSDARG00000059738	0.335476	140820	ptprsa	22	3389347	3595439	-1
ENSDARG00000026839	0.335473	406732	med21	4	1757462	1759555	1
ENSDARG00000062469	0.335466	564413	hipk3a	25	15287036	15351444	1
ENSDARG00000105313	0.335431	100003140	CU914760.1	11	1065161	1088515	-1
ENSDARG00000078075	0.33541	541415	ilrun	6	54325008	54348568	-1
ENSDARG00000018903	0.335408	406647	aimp2	3	61108356	61116295	-1
ENSDARG00000009350	0.335394	336632	atg3	6	7109954	7123210	-1
ENSDARG00000002945	0.335388	792197	bgnb	23	20014030	20051369	-1
ENSDARG00000021833	0.335384	30517	ahr2	22	13046270	13165186	-1
ENSDARG00000044625	0.335365	492341	pcf11	21	22878834	22888375	1
ENSDARG00000053527	0.335345	619249	snx24	10	7727281	7734939	-1
ENSDARG00000063159	0.335309	566871	si:dkey-32e23.4	8	50979018	51027541	1
ENSDARG00000101306	0.335308	445041	mrpl15	7	58837286	58843193	-1
ENSDARG00000000103	0.335281	555454	myh10	6	7553085	7658285	1
ENSDARG00000074804	0.335269	100001490	atxn7	11	19511642	19598809	-1
ENSDARG00000013659	0.335263	492786	brox	20	51700633	51727860	-1
ENSDARG00000054814	0.335248	567691	ptp4a3b	16	31453980	31505802	-1
ENSDARG00000094833	0.335243	751633	coa5	9	7081577	7089303	-1
ENSDARG00000019332	0.335236	406306	ndufb4	24	23971056	23977285	-1
ENSDARG00000017775	0.335236	394151	atp5mc3a	9	2330798	2341127	1
ENSDARG00000033596	0.335209	334669	polr2c	25	14369493	14378835	-1
ENSDARG00000014763	0.335195	399477	arf2a	3	37558491	37588855	-1
ENSDARG00000021924	0.335176	30671	hsp70.3	3	26123736	26127091	1
ENSDARG00000056268	0.335164	436928	atxn7l2b	8	25091407	25106682	1
ENSDARG00000036386	0.335159	573001	rbm4.1	7	22801465	22806803	1
ENSDARG00000100508	0.335158	561642	ubn2b	3	7839880	7897563	-1
ENSDARG00000045262	0.335145	336623	gsnb	5	63294865	63302944	-1
ENSDARG00000098228	0.335136	407984	thrap3b	19	3865210	3886991	-1
ENSDARG00000039430	0.335134	797201	msl2b	24	26941197	26945390	-1
ENSDARG00000044255	0.335126	393766	rbm18	10	9346383	9370944	1
ENSDARG00000045929	0.335124	100002007	oaz2a	25	6186823	6206443	1
ENSDARG00000091247	0.335114	793097	fars2	24	2557794	2736809	-1
ENSDARG00000053194	0.335113	405893	pdzd11	14	33264303	33268494	1
ENSDARG00000102511	0.335106	550592	cript	12	25094099	25097520	-1
ENSDARG00000026664	0.335098	560572	uri1	18	14693682	14705999	1
ENSDARG00000074082	0.335093	100006305	gpc5c	2	45696743	45806367	1
ENSDARG00000020232	0.335069	386850	eif6	6	52339548	52348651	-1
ENSDARG00000068242	0.335065	568211	cngb1a	18	45483282	45519748	1
ENSDARG00000070061	0.335046	560433	gfer	3	40162399	40168482	1
ENSDARG00000068182	0.335035	724019	crb3b	1	56180416	56184928	1
ENSDARG00000027397	0.335031	245949	vangl2	7	5324061	5375214	-1
ENSDARG00000016649	0.335007	436642	akr7a3	11	41838036	41850086	1
ENSDARG00000059653	0.334997	571851	kdm2aa	1	44838706	44869972	1
ENSDARG00000077227	0.334987	323163	fbxl6	19	22347627	22363292	1
ENSDARG00000042707	0.334954	404725	cx30.3	9	21401189	21405066	1
ENSDARG00000017445	0.334945	406263	eif3i	19	29822500	29832876	-1
ENSDARG00000088087	0.334931	556678	kdm6ba	7	21632100	21778474	1
ENSDARG00000012915	0.33493	450048	ech1	15	6926987	6946286	-1
ENSDARG00000060679	0.334909	558450	kdm1a	17	28082441	28101989	-1
ENSDARG00000061414	0.334885	100538153	slx4	22	26798853	26844334	1
ENSDARG00000077004	0.334849	100526683	aldh1l1	6	22068589	22104394	1
ENSDARG00000043493	0.334843	323579	cltca	10	28311031	28368913	-1
ENSDARG00000078280	0.334831	555375	nkx3-1	8	50256930	50259448	-1
ENSDARG00000007179	0.334819	557132	sash1a	20	31428819	31743817	-1
ENSDARG00000091138	0.334811	406250	actr3	9	56413986	56420087	-1
ENSDARG00000005791	0.334805	394036	rpl28	16	51883725	51889734	-1
ENSDARG00000096578	0.334778	394002	cul4a	1	157793	167398	1
ENSDARG00000013628	0.334767	555639	cd164	20	32118559	32139062	1
ENSDARG00000074676	0.334743	556426	rprd2b	16	1199202	1211162	1
ENSDARG00000009285	0.334728	445053	rpl15	19	17385561	17395587	1
ENSDARG00000057671	0.334721	555192	epas1b	13	8375612	8446341	-1
ENSDARG00000021370	0.334684	324822	actr6	25	19585318	19594092	-1
ENSDARG00000098646	0.334681	100004977	mthfd2	5	69716458	69732754	1
ENSDARG00000075571	0.334677	557383	bicd2	11	37049105	37088934	1
ENSDARG00000052377	0.334674	321898	psmd12	6	21525543	21534301	-1
ENSDARG00000074749	0.334673		abca12	9	40685613	40765868	-1
ENSDARG00000101425	0.334632	100006662	si:dkey-1b17.5	22	1668471	1675510	1
ENSDARG00000054032	0.334606	574423	rab24	21	38732945	38739728	1
ENSDARG00000000779	0.334602	317732	scfd1	17	28771028	28797395	-1
ENSDARG00000061066	0.334592	566488	c2cd2l	5	30537640	30588549	-1
ENSDARG00000069600	0.334569	553542	zgc:109889	7	23495986	23543642	1
ENSDARG00000053656	0.334523	393722	lypla2	19	43884120	43901467	1
ENSDARG00000031562	0.33452	797303	tada2a	15	15786160	15819598	1
ENSDARG00000102087	0.334517		pop1	16	54674556	54680189	1
ENSDARG00000078814	0.334516	100005466	si:dkey-34m19.3	6	10700996	10715116	-1
ENSDARG00000062846	0.334515	100150181	tmtc3	25	18002368	18055064	1
ENSDARG00000020964	0.334508	436953	thap12b	15	19900197	19908909	1
ENSDARG00000057049	0.334505	561821	kcnk18	17	23770848	23779316	1
ENSDARG00000056090	0.334504	474327	capza1b	8	27807266	27827660	1
ENSDARG00000060484	0.334494	557632	selenoi	23	31000243	31022418	1
ENSDARG00000040314	0.334493	606663	psph	15	413543	419597	-1
ENSDARG00000013795	0.334483	393296	hps4	8	39767915	39793396	1
ENSDARG00000036929	0.334471	100144552	rnf139	19	170705	175977	1
ENSDARG00000062868	0.334451	492695	eea1	18	15841449	15881931	1
ENSDARG00000025581	0.334448	336712	rpl10	23	19712557	19715859	-1
ENSDARG00000103754	0.33444	554173	aspm	22	23546926	23582605	1
ENSDARG00000016016	0.334421	553729	dbnlb	8	52314542	52350684	1
ENSDARG00000103553	0.334421	406824	sf3b3	18	18547023	18587745	-1
ENSDARG00000087186	0.334415	378868	si:ch211-232b12.5	11	25313810	25324534	-1
ENSDARG00000000423	0.334385	368688	si:ch73-314g15.3	7	32629674	32645200	1
ENSDARG00000069878	0.334382	393282	snu13a	3	58158595	58165254	-1
ENSDARG00000093406	0.33437	553664	C19H6orf62	19	31579391	31584444	-1
ENSDARG00000067975	0.334358	100037369	atp5if1a	19	84052	85593	-1
ENSDARG00000073673	0.334345		adgra3	7	70267090	70283372	-1
ENSDARG00000005915	0.334329	30310	tcf3a	2	57310523	57379216	-1
ENSDARG00000044179	0.334327	378458	rbms2a	11	1867613	1920517	1
ENSDARG00000012932	0.334319	541347	mat2b	21	32061725	32082149	-1
ENSDARG00000101438	0.334295	494030	lonp2	18	18475674	18524624	-1
ENSDARG00000036791	0.334284	317744	dnmt3bb.1	23	17011454	17101360	-1
ENSDARG00000042308	0.334276	562264	arhgef18b	22	10814204	10891213	-1
ENSDARG00000090654	0.334267	100151158	gak	5	9441198	9540770	-1
ENSDARG00000069853	0.334267	336625	txndc9	9	21819082	21824647	1
ENSDARG00000074246	0.334265	373104	rab14	5	63390315	63399894	1
ENSDARG00000002184	0.334264	406843	igbp1	5	36530836	36537975	1
ENSDARG00000103554	0.334211	30718	notch1a	21	4766244	4849056	-1
ENSDARG00000038967	0.33419	324655	cul3a	2	47644041	47681454	-1
ENSDARG00000100584	0.334167	568590	ccdc40	6	18251140	18292410	1
ENSDARG00000103226	0.33413	378446	dhcr7	2	28648888	28682476	-1
ENSDARG00000026829	0.334116	336381	cotl1	18	13203831	13216672	1
ENSDARG00000040439	0.334096	406266	rsl24d1	25	469855	475217	1
ENSDARG00000089981	0.334087	334065	rnf146	23	40525985	40536089	-1
ENSDARG00000025566	0.334086	322362	slc25a3b	25	3306620	3321365	1
ENSDARG00000002970	0.334081	326668	ss18	2	1348281	1364678	-1
ENSDARG00000061459	0.334071	793952	si:dkey-253i9.4	1	21135012	21204114	-1
ENSDARG00000097528	0.33406	556563	si:dkey-7j14.5	16	43014417	43026273	-1
ENSDARG00000025420	0.334019	30364	fzd5	9	28232522	28234444	1
ENSDARG00000058857	0.334006	550358	C18H19orf12	18	13123723	13133268	-1
ENSDARG00000039578	0.334004	368737	pa2g4a	6	7533601	7551140	1
ENSDARG00000056119	0.333994	195822	eef1g	14	26719691	26729289	1
ENSDARG00000069157	0.333983	568244	tmem135	10	25312337	25328814	-1
ENSDARG00000022280	0.333981	30445	brd2a	19	7152966	7170674	1
ENSDARG00000096249	0.333977	100330411	ap1m1	2	55429988	55492315	1
ENSDARG00000102023	0.333971	100537300	phf13	11	41089574	41105632	1
ENSDARG00000074848	0.333967	100093704	smim7	11	7151579	7156693	-1
ENSDARG00000029510	0.33396	386636	timm17a	11	24900123	24906264	1
ENSDARG00000043976	0.33395	266989	etf1b	10	21434649	21444731	1
ENSDARG00000011201	0.333944	558312	rplp2l	7	12959846	12968701	-1
ENSDARG00000076716	0.333929	558923	palb2	1	9125023	9134045	-1
ENSDARG00000040874	0.333928	556762	add3a	22	30046365	30270469	1
ENSDARG00000016393	0.333914	327026	arf2b	24	36392040	36399271	1
ENSDARG00000061690	0.333908	564277	nxpe3	9	34230067	34243967	1
ENSDARG00000014159	0.333906	368910	mtdha	19	32895379	32914305	-1
ENSDARG00000041592	0.333897	415246	dcun1d2b	1	208181	214911	-1
ENSDARG00000020201	0.333873	393319	cdc73	2	11946554	12003175	1
ENSDARG00000059244	0.333868	449664	arfip2a	15	32249062	32267153	1
ENSDARG00000098853	0.333862	405810	ehd1a	14	45434680	45464112	-1
ENSDARG00000012816	0.33384	492795	dipk2aa	2	8261109	8312199	1
ENSDARG00000096994	0.333822		AL929222.1	3	23096728	23180443	1
ENSDARG00000087536	0.333817	101884678	znf407	16	6727195	6747274	1
ENSDARG00000009806	0.333793	393717	smfn	10	39893439	39905253	1
ENSDARG00000086481	0.333758	100142647	mogat3a	23	44712588	44723102	-1
ENSDARG00000069044	0.333749	406265	agpat4	13	35765317	35788217	1
ENSDARG00000008255	0.333746	324048	cnot6a	21	32757601	32781612	-1
ENSDARG00000030278	0.333746	393926	idh3a	25	25766033	25829109	1
ENSDARG00000017537	0.333711	553319	prkag3a	1	6171585	6185532	1
ENSDARG00000017905	0.333708	140621	casp3a	1	17527342	17536307	1
ENSDARG00000098824	0.333706	100536716	cdh22	6	56638688	56877366	-1
ENSDARG00000045105	0.333706	550127	foxn2b	12	24796517	24832297	-1
ENSDARG00000037675	0.333701	553507	npm1b	14	5588029	5642461	-1
ENSDARG00000017105	0.333696	550487	vaspb	18	40761913	40856354	-1
ENSDARG00000077180	0.333635	393914	slc37a4b	10	39133410	39154778	-1
ENSDARG00000038075	0.333625	564379	cyc1	6	50381347	50390089	1
ENSDARG00000054570	0.333624	569810	smg1	3	31118026	31158437	-1
ENSDARG00000070080	0.333551	541373	nbeaa	10	34426256	34734995	1
ENSDARG00000002333	0.333549	557909	fam102bb	20	33752967	33790003	-1
ENSDARG00000068596	0.333532	336124	cnot11	9	56232548	56245149	1
ENSDARG00000013973	0.33353	393197	pex3	20	37760493	37769303	1
ENSDARG00000022456	0.333526	334116	eno1a	23	22656477	22678882	1
ENSDARG00000042509	0.333514	447874	glod4	15	16178775	16183583	-1
ENSDARG00000070449	0.333509	494048	tspan5b	1	11977426	11994710	1
ENSDARG00000074645	0.333491	562358	CABZ01032476.1	5	69458694	69482891	-1
ENSDARG00000014891	0.333489	60309	robo2	15	39096736	39228226	1
ENSDARG00000075292	0.333485	560592	myo15aa	3	40056485	40136743	-1
ENSDARG00000038615	0.33348	556136	pip4p1a	2	44383175	44398611	-1
ENSDARG00000071288	0.33346	553453	samhd1	23	526502	545942	-1
ENSDARG00000040571	0.333455	557121	ube4a	15	23423672	23443937	-1
ENSDARG00000053979	0.333449	798901	chmp2a	12	27027311	27031060	-1
ENSDARG00000055719	0.333439	791987	ino80c	16	26850481	26855945	-1
ENSDARG00000060911	0.333413	569742	si:ch211-126i22.5	10	11282883	11312342	1
ENSDARG00000077468	0.333379	571998	si:ch73-206p6.1	24	5208171	5214940	1
ENSDARG00000017772	0.333368	399662	mdh1aa	1	50968908	50990889	1
ENSDARG00000052957	0.333366	569040	plcd3a	3	39260082	39305291	-1
ENSDARG00000010563	0.333364	541318	spopla	9	10050890	10068105	-1
ENSDARG00000030224	0.333357	550585	ppp2ca	14	49118860	49133426	-1
ENSDARG00000036985	0.333347	100333657	plxnb2b	25	5604512	5681121	1
ENSDARG00000100913	0.333338	571031	arhgef12b	5	58695838	58832332	-1
ENSDARG00000061159	0.333323	386775	bicra	18	44630415	44650095	1
ENSDARG00000022315	0.333313	335025	atp6v1g1	5	57320113	57325557	1
ENSDARG00000045294	0.333274	792229	sh3glb1a	24	28383278	28397902	1
ENSDARG00000002798	0.333243	541379	cog8	18	5850837	5859484	1
ENSDARG00000036772	0.333241	613247	pygo2	19	7627070	7633062	1
ENSDARG00000036179	0.333238	555285	myo1ea	7	30632229	30722952	-1
ENSDARG00000045563	0.333227	393142	washc3	4	17655872	17662078	1
ENSDARG00000012591	0.333173	405869	pdcd10b	2	36721357	36731963	1
ENSDARG00000021021	0.333171	559351	trim35-28	16	26439518	26446321	1
ENSDARG00000011079	0.333143	321058	wdr3	9	20853894	20872565	1
ENSDARG00000058480	0.333131	554366	chtf18	1	9199031	9227204	1
ENSDARG00000019191	0.333119	564600	2021-09-12	3	28502419	28627447	1
ENSDARG00000086269	0.333112	793524	ndst2a	13	21888214	22095934	1
ENSDARG00000060065	0.333098	570789	ubap2b	8	45293743	45328652	1
ENSDARG00000012672	0.333084	334854	gtf2e2	1	22851261	22876174	1
ENSDARG00000079616	0.33305	336311	cramp1	3	15859612	15889508	-1
ENSDARG00000104530	0.332963	555219	znf609b	7	53413018	53535778	1
ENSDARG00000103824	0.332963	449551	hint1	10	7636811	7640797	1
ENSDARG00000059274	0.332956	30350	hoxd9a	9	1964005	1965727	-1
ENSDARG00000009735	0.332909	561830	gigyf2	2	48203278	48255843	-1
ENSDARG00000074688	0.332907	100535921	fbrs	12	27034594	27061336	1
ENSDARG00000043710	0.332896	442922	parvaa	25	16312258	16345430	1
ENSDARG00000027824	0.332892		top1mt	24	42074143	42075487	1
ENSDARG00000003320	0.332883	393413	fam91a1	19	33093395	33137720	1
ENSDARG00000005026	0.332867	369196	tshz1	19	21266008	21416407	1
ENSDARG00000027316	0.332847	406293	tcp11l2	4	16725960	16742893	1
ENSDARG00000057074	0.332823	557752	rpgrb	11	29770966	29790222	1
ENSDARG00000103134	0.332821	393514	C23H1orf52	23	46030970	46034609	-1
ENSDARG00000062164	0.332817	794975	atrn	13	14006118	14181984	1
ENSDARG00000055133	0.332787	497403	cenpf	17	32720413	32743249	-1
ENSDARG00000104316	0.332786		CABZ01078055.1	KN149997.1	4401	6296	1
ENSDARG00000021082	0.332776	266638	sec31a	10	5092511	5135788	-1
ENSDARG00000015901	0.332772	562434	ptbp2b	2	19777146	19795593	1
ENSDARG00000057010	0.332757	100007493	si:dkey-154b15.1	19	24750466	24758109	-1
ENSDARG00000009169	0.332749	393169	mob1ba	5	42951852	42962707	1
ENSDARG00000029689	0.332742	557518	tkta	11	36989696	37035835	1
ENSDARG00000035285	0.332729	393246	ncor1	5	41878252	41996414	-1
ENSDARG00000036811	0.332714	445227	ifrd2	8	26410197	26427311	1
ENSDARG00000061020	0.332707	557112	ccdc186	12	30367079	30422456	1
ENSDARG00000099182	0.332701	100006755	ankrd55	10	5823759	5847904	-1
ENSDARG00000021607	0.3327	445374	negr1	6	36942966	37164417	1
ENSDARG00000104082	0.332689	795613	trps1	19	45375669	45650994	-1
ENSDARG00000010411	0.332683	406671	epn1	16	12730311	12756528	1
ENSDARG00000017316	0.332674	569580	bag5	13	15762278	15799391	-1
ENSDARG00000019614	0.332673	322209	jade3	6	37478765	37513133	-1
ENSDARG00000016350	0.332668	334527	cap1	19	43715911	43737071	1
ENSDARG00000076919	0.332655	100141327	igdcc4	7	31625662	31759602	-1
ENSDARG00000040338	0.332645	436618	hvcn1	10	8401929	8412964	1
ENSDARG00000039093	0.332608	406330	got1	13	40437550	40456995	1
ENSDARG00000007912	0.332604	564099	si:ch211-196i2.1	21	14253404	14310159	-1
ENSDARG00000101277	0.332599	100001293	znf207b	6	18605644	18618106	-1
ENSDARG00000004094	0.332585	335159	acsbg2	8	20140321	20192151	1
ENSDARG00000034434	0.332573	245702	igf1rb	7	15446229	15610129	1
ENSDARG00000102401	0.332571	798270	zgc:173517	3	7395174	7405452	-1
ENSDARG00000059442	0.332559	664685	smtnb	5	69289990	69316206	-1
ENSDARG00000025567	0.332556	405887	nf2b	21	25801345	25819707	1
ENSDARG00000037071	0.332532	336662	rps26	23	27675581	27677516	1
ENSDARG00000104066	0.33253	406814	dnaja2a	7	41903540	41916505	-1
ENSDARG00000053200	0.332528	560362	dis3l	7	34241319	34256374	-1
ENSDARG00000034600	0.332506	324501	tmem165	20	22186297	22193190	-1
ENSDARG00000032868	0.332462	565706	pde4ba	6	30851545	30954268	-1
ENSDARG00000041811	0.332453	393788	rps25	10	39125637	39130935	-1
ENSDARG00000036816	0.332449	100537384	pou2f2a	19	6213680	6303099	-1
ENSDARG00000006413	0.332433	436759	rpl38	12	38556462	38561842	1
ENSDARG00000102372	0.332369	797430	cert1b	21	2540163	2621127	-1
ENSDARG00000019008	0.332346	393866	erp44	16	27417200	27442344	-1
ENSDARG00000002710	0.332328	767714	ncl	22	36673312	36690751	-1
ENSDARG00000026198	0.332314	431773	enoph1	10	5025696	5037449	1
ENSDARG00000014817	0.332283	337046	ranbp1	5	19006701	19014589	-1
ENSDARG00000016994	0.332274	449949	ssrp1b	1	44710955	44737931	1
ENSDARG00000095291	0.33226		CU595864.1	18	5528981	5539574	1
ENSDARG00000104549	0.332253	100333556	arhgap44	12	48480632	48538302	1
ENSDARG00000053058	0.332251	406686	rps11	3	37787229	37789244	1
ENSDARG00000100505	0.332234	407696	ddx52	21	38855551	38869404	1
ENSDARG00000058419	0.332232	567890	gcn1	8	3530761	3643374	1
ENSDARG00000071197	0.332229	402834	usp40	6	8652310	8684070	1
ENSDARG00000043814	0.332221	564336	st6galnac1.1	12	20678187	20685624	1
ENSDARG00000007639	0.332212	394144	cnot4b	4	12243698	12286067	-1
ENSDARG00000102583	0.332196	503594	il4r.1	3	44048907	44060037	-1
ENSDARG00000044511	0.33219	30452	etv5b	6	14030903	14040161	-1
ENSDARG00000018047	0.332171	562889	brms1lb	20	16830415	16849362	-1
ENSDARG00000045372	0.33214	386642	ngdn	24	14541013	14557158	1
ENSDARG00000059553	0.332118	570858	sympk	5	61862199	61892917	1
ENSDARG00000017696	0.332117	286787	utp25	13	31925254	31938640	-1
ENSDARG00000058451	0.332112	336727	rpl6	8	2493794	2506384	-1
ENSDARG00000006545	0.332107	436881	rgp1	7	24627076	24645540	-1
ENSDARG00000013623	0.33208	322126	vdac2	13	17714296	17729474	-1
ENSDARG00000100487	0.332061	327447	nploc4	12	35956245	35977702	-1
ENSDARG00000079201	0.332061	100332862	tshz2	23	38379627	38497705	-1
ENSDARG00000019810	0.332059	406512	nfe2l3	19	18143593	18152942	-1
ENSDARG00000008433	0.332051	266640	unc45b	8	11204059	11229523	-1
ENSDARG00000104217	0.332042	503792	gpc2	14	109016	111833	1
ENSDARG00000023290	0.332028	171478	fabp3	19	42955280	42993306	1
ENSDARG00000057556	0.332023	336641	rpl17	21	18997503	19067517	1
ENSDARG00000059354	0.332017	447841	glmp	19	798589	808265	-1
ENSDARG00000098820	0.331962	336567	ftr67	2	51065777	51087077	-1
ENSDARG00000074468	0.331955	565473	prdm11	25	7692075	7709797	-1
ENSDARG00000068965	0.331948	796407	nrip1a	15	29662401	29713359	1
ENSDARG00000008867	0.331941	321107	rap1b	4	18852821	18939338	-1
ENSDARG00000054250	0.331908	445491	crbn	6	40456798	40466861	-1
ENSDARG00000019300	0.331897	286776	ints7	20	13020489	13142357	-1
ENSDARG00000070043	0.331882	324025	dars1	9	10699038	10759513	1
ENSDARG00000094380	0.331867	566682	zzef1	5	31036911	31109968	1
ENSDARG00000079973	0.331839	566689	pus10	1	53714734	53730536	1
ENSDARG00000030913	0.331809	562666	cluha	15	25321572	25367309	-1
ENSDARG00000089904	0.331805	792970	adgre5b.3	1	58563957	58573646	-1
ENSDARG00000089706	0.3318	555317	si:ch211-276a23.5	7	15341333	15370042	-1
ENSDARG00000043130	0.331797	58065	notch2	8	19548985	19619792	1
ENSDARG00000103800	0.331794	767685	prkar1b	3	13004657	13147310	-1
ENSDARG00000034668	0.331789	57922	celf3a	19	8816657	8880688	-1
ENSDARG00000063433	0.331739	557430	atp2b2	11	1148701	1291012	-1
ENSDARG00000009724	0.331734	335985	rpn2	11	15225534	15297210	-1
ENSDARG00000036298	0.331729	415169	rps13	7	27041315	27044013	1
ENSDARG00000010658	0.331718	334189	insig1	7	41007773	41014773	-1
ENSDARG00000069122	0.331698	565061	si:ch211-216l23.2	18	17754510	17775588	1
ENSDARG00000074747	0.331688	798858	brwd1	15	5828994	5895124	-1
ENSDARG00000068868	0.331683	492812	nap1l4b	7	31776055	31794878	-1
ENSDARG00000063626	0.331682	799650	ddx21	13	319575	330004	-1
ENSDARG00000037760	0.331661	553947	uncx4.1	1	9290103	9294115	1
ENSDARG00000035692	0.331655	337240	rps3a	1	24355515	24359653	1
ENSDARG00000022939	0.33165	402932	ino80e	16	10413551	10422490	1
ENSDARG00000100242	0.331638	492514	dph5	22	16097185	16121408	1
ENSDARG00000008575	0.331638	100150726	lyst	13	49867268	50002852	-1
ENSDARG00000019230	0.331637	337010	rpl7a	5	33284144	33287691	-1
ENSDARG00000037061	0.331631	399481	aldh9a1b	2	6067371	6092062	1
ENSDARG00000105195	0.331575	336984	dnajc21	21	11179914	11199366	-1
ENSDARG00000056720	0.331562	447856	utp3	11	26370381	26375575	-1
ENSDARG00000071353	0.331557	100002196		14	46074311	46113404	-1
ENSDARG00000095451	0.331533		si:ch211-196l7.4	18	24990268	24996647	-1
ENSDARG00000100402	0.331491	560305	fgd1	8	7737062	7772319	1
ENSDARG00000096711	0.331456	560328	si:ch211-194k22.8	12	28839839	28848015	-1
ENSDARG00000075072	0.331445	570666	rpap1	17	31535764	31579733	-1
ENSDARG00000004049	0.331407	554102	marcksa	20	3312859	3319736	-1
ENSDARG00000052482	0.331401		arhgef11	7	5380320	5487593	-1
ENSDARG00000003169	0.331384	474349	magi1b	11	18873113	19091767	1
ENSDARG00000078911	0.331354	100037380	zgc:163098	5	37290260	37312953	1
ENSDARG00000074057	0.331327	321808	calm3b	21	26726936	26732085	1
ENSDARG00000104820	0.331315	559329	psd3l	10	7029664	7233955	1
ENSDARG00000055276	0.331293	415101	rel	13	25795511	25819825	-1
ENSDARG00000038518	0.331293	553460	snap29	8	1839695	1856656	1
ENSDARG00000102525	0.331283	414333	lck	17	25344734	25382376	-1
ENSDARG00000071065	0.331255	570579	g6pd	23	13842982	13877898	-1
ENSDARG00000042508	0.331232	553247	ubr3	9	3898132	4018452	-1
ENSDARG00000099786	0.331218	322221	actn4	15	43398317	43510872	1
ENSDARG00000056695	0.331202	171465	phc2a	23	22063484	22130778	-1
ENSDARG00000063040	0.331181	100034519	btbd11b	18	14956165	15104858	-1
ENSDARG00000005827	0.331155	321807	eif2s1a	17	34244345	34254233	1
ENSDARG00000036055	0.331139	406390	thap11	7	29041465	29043075	-1
ENSDARG00000042566	0.331127	393725	rps7	20	30372352	30377221	-1
ENSDARG00000062338	0.331127	100003889	zeb2a	9	25568839	25837749	1
ENSDARG00000004034	0.3311	394132	arhgdig	3	27713610	27769232	1
ENSDARG00000025032	0.331091	553740	nr3c1	14	23746710	23801389	-1
ENSDARG00000043960	0.331089	406587	rpf2	20	150890	154989	-1
ENSDARG00000041232	0.331088	405889	rps29	20	54079341	54085949	1
ENSDARG00000005549	0.331076	100149283	znf710b	7	30209911	30227878	-1
ENSDARG00000104375	0.331076	100000526	sec24a	21	45685757	45709267	1
ENSDARG00000025319	0.331072	574422	fynb	20	328412	396013	1
ENSDARG00000045773	0.331066	555881	PYURF	25	17847054	17849574	1
ENSDARG00000044090	0.331063	334380	zmpste24	17	24604373	24613061	1
ENSDARG00000044551	0.331063	100009663	atg9a	6	11249706	11267002	1
ENSDARG00000001776	0.331037	563901	stim2b	7	62320134	62439872	1
ENSDARG00000071409	0.331032	797451	arl3b	12	33966414	33972798	-1
ENSDARG00000095603	0.331024	559717	grid2ipb	12	18578597	18656238	1
ENSDARG00000017687	0.331016	393371	dnajc5gb	17	6490089	6514962	-1
ENSDARG00000023914	0.331014	569346	mark4a	5	36768674	36822220	1
ENSDARG00000096214	0.33101	100002885	si:ch211-197k17.3	1	54758575	54765262	-1
ENSDARG00000035406	0.331009	436995	ttc33	5	35421766	35456269	-1
ENSDARG00000026137	0.331	561995	sfxn5b	14	45306073	45335712	1
ENSDARG00000005236	0.330997	563456	srcap	12	27061720	27092286	1
ENSDARG00000100151	0.330919	100329494	appl2	25	5755314	5791686	1
ENSDARG00000021389	0.330918	140422	jag2b	20	21391181	21475620	1
ENSDARG00000016375	0.330888	394138	asns	19	25656812	25678002	-1
ENSDARG00000027813	0.330829	436629	nus1	20	42221158	42241456	-1
ENSDARG00000054749	0.330812	324849	lmo4b	6	25933736	25952870	-1
ENSDARG00000029663	0.330794	368883	rab1ab	13	24402406	24411961	1
ENSDARG00000078441	0.330784	449862	ppip5k2	10	6781123	6867282	-1
ENSDARG00000003749	0.330756	554204	polb	8	2456854	2469761	1
ENSDARG00000030905	0.330753	450024	cited2	20	36915143	36917670	-1
ENSDARG00000095135	0.330752	569282	si:ch73-266f23.1	4	73472272	73488406	-1
ENSDARG00000099315	0.33072	550369	nsdhl	14	14646717	14659127	-1
ENSDARG00000001968	0.330699	571688	dock5	8	6651253	6825588	-1
ENSDARG00000023298	0.330696	554155	rps27.1	19	8743260	8748571	-1
ENSDARG00000060937	0.330682	100007394	adnp2a	16	25371653	25380969	-1
ENSDARG00000062058	0.330675	567667	slc12a7b	24	39778648	39885785	-1
ENSDARG00000037872	0.330651	334470	foxk1	3	40901743	40933415	-1
ENSDARG00000002006	0.330637	30486	rxrbb	16	18534834	18572875	1
ENSDARG00000100729	0.330631	494453	tln1	10	6121558	6313905	1
ENSDARG00000069461	0.330627	751692	rnaseka	7	26048033	26049328	-1
ENSDARG00000079843	0.330621		igl4v8	25	37289088	37317174	1
ENSDARG00000052876	0.330621	799889	CR933791.2	3	2200895	2209415	-1
ENSDARG00000093816	0.330621		si:ch211-142c4.1	1	20593653	20607152	1
ENSDARG00000094298	0.330621	103911861	CT573178.1	1	8950874	8963796	1
ENSDARG00000097538	0.330621		CR627496.1	17	32365256	32395041	1
ENSDARG00000042630	0.330596	393167	hebp2	20	30894093	30901034	-1
ENSDARG00000024317	0.330575	571959	trap1	3	9588705	9626674	1
ENSDARG00000022660	0.330542	555846	armc2	20	32228210	32270866	-1
ENSDARG00000077955	0.33053	100359398	rnf6	24	21501842	21511737	-1
ENSDARG00000098683	0.330528	100333571	zmiz2	10	45248326	45341821	1
ENSDARG00000007387	0.330506	325410	irf2a	1	39859782	39880189	1
ENSDARG00000102056	0.330489	562786	svild	12	15690363	15823532	1
ENSDARG00000038917	0.330478	553029	rad50	9	54312035	54361357	-1
ENSDARG00000036482	0.330478	562319	hexim1	12	15565344	15567104	-1
ENSDARG00000057782	0.330452	561095	baz2ba	6	11829867	12002935	1
ENSDARG00000030479	0.330447	795095	hmgb1b	15	31513065	31516583	-1
ENSDARG00000078784	0.330446	569620	mgaa	17	10566490	10590378	1
ENSDARG00000041572	0.33044	407655	zfpm1	18	17270427	17399376	-1
ENSDARG00000067549	0.330413	100003937	adamts12	5	8832299	8910703	-1
ENSDARG00000036546	0.330397	564697	pdxkb	1	46888033	46924801	-1
ENSDARG00000009480	0.330378	323645	pdcl	16	51950510	51966846	-1
ENSDARG00000042728	0.330373	324855	plaa	7	61977050	62003838	-1
ENSDARG00000007786	0.330366	415203	tmx2b	1	44569282	44581937	-1
ENSDARG00000097715	0.330365		BX571794.2	15	40223437	40239819	1
ENSDARG00000069774	0.330361	393612	flot2b	15	16387088	16407983	1
ENSDARG00000101282	0.33031		zswim6	10	44296863	44341288	-1
ENSDARG00000061256	0.330308	567109	si:dkey-44g23.5	22	26822332	26834043	-1
ENSDARG00000059908	0.330254	559409	si:ch211-217k17.7	1	52452010	52461322	-1
ENSDARG00000053380	0.330228	436705	fam189a1	7	31145386	31336235	1
ENSDARG00000043026	0.330227	569881	ttbk2b	20	25911342	25928355	1
ENSDARG00000101139	0.330226	777624	agpat2	21	7188943	7223168	1
ENSDARG00000062415	0.330213	368485	ctnnd2a	24	22118804	22702017	-1
ENSDARG00000029474	0.33021	794026	camk1b	11	4026229	4132662	1
ENSDARG00000070688	0.330204	556178	ncalda	16	9833256	9897769	-1
ENSDARG00000045704	0.330203	566285	dclre1c	4	9603306	9637398	-1
ENSDARG00000011188	0.330201	553359	acvr2aa	9	25380758	25444091	-1
ENSDARG00000091619	0.330168	767667	mvb12ba	5	5171254	5243111	-1
ENSDARG00000040614	0.330168	360133	sestd1	9	43149854	43213229	-1
ENSDARG00000032296	0.330152	445030	pomp	21	40712757	40717678	-1
ENSDARG00000103690	0.330103	415096	vipas39	20	18352770	18382892	-1
ENSDARG00000028748	0.330098	406698	tm9sf3	13	9855380	9875538	-1
ENSDARG00000028971	0.33009	436657	cpsf2	20	50052116	50089898	1
ENSDARG00000074910	0.330073	799532	crtc2	19	41520892	41540572	1
ENSDARG00000023220	0.330063	352917	selenot2	14	17580571	17588345	-1
ENSDARG00000041991	0.330062	402808	rrp9	11	36215698	36230163	-1
ENSDARG00000002690	0.330061	436784	rabif	11	24815667	24817637	1
ENSDARG00000031768	0.330058	564951	roraa	25	33849647	33969717	1
ENSDARG00000079312	0.329997	560793	kmt2ca	24	7336411	7549610	1
ENSDARG00000103712	0.329996	402958	plpp7a	5	64368770	64378781	1
ENSDARG00000032704	0.32998	327329	qrsl1	17	25563979	25588544	1
ENSDARG00000042905	0.329973	323305	rpl10a	8	23738122	23742985	1
ENSDARG00000058801	0.329966	569100	rev3l	20	3346242	3403033	-1
ENSDARG00000003308	0.329943	407073	emc2	16	38659475	38729606	1
ENSDARG00000057912	0.329924	322599	eif1axb	24	24164227	24168533	-1
ENSDARG00000026985	0.329912	554019	lims1	11	33598213	33618612	-1
ENSDARG00000097525	0.329896		AL928724.1	15	20238428	20239598	-1
ENSDARG00000031836	0.329886	777738	vps37c	1	44949909	44963259	1
ENSDARG00000057577	0.329869	334658	mbtps2	24	25447911	25461267	-1
ENSDARG00000076729	0.329835	100006612	myo9aa	7	56889879	57086457	1
ENSDARG00000002831	0.329815	554270	col4a4	15	35951888	36055401	-1
ENSDARG00000055108	0.329797	393213	gde1	22	26839241	26852516	-1
ENSDARG00000079122	0.329775	561718	tmx2a	14	22113331	22120391	1
ENSDARG00000070625	0.32976	563498	enpp5	20	18721311	18736281	-1
ENSDARG00000007323	0.329757	406766	chmp4bb	8	45361735	45375108	1
ENSDARG00000068894	0.329749	100001853	nrip1b	10	38256556	38316134	-1
ENSDARG00000063051	0.329746	558885	bap1	22	10591958	10605045	-1
ENSDARG00000060594	0.329741	793834	hadhab	17	37227936	37252810	1
ENSDARG00000070957	0.329715	100003326	im:7160594	24	39211288	39219077	1
ENSDARG00000074242	0.32971	335449	serbp1a	6	34931597	34938746	-1
ENSDARG00000021895	0.329706	407621	disc1	13	49057081	49144881	-1
ENSDARG00000034256	0.329668	550285	cdk10	25	34956368	34973211	-1
ENSDARG00000003035	0.329629	373085	hspa9	14	12142813	12168897	1
ENSDARG00000011841	0.329626	326977	atp5l	5	30699260	30701891	1
ENSDARG00000062266	0.329614	565659	edc4	18	21858744	21910991	-1
ENSDARG00000070675	0.329605	393773	fam3a	23	25135858	25150288	1
ENSDARG00000078991	0.32958	100002956	si:ch211-195e19.1	13	11674764	11679486	-1
ENSDARG00000090337	0.329569	100002463	pprc1	13	12007904	12021566	-1
ENSDARG00000002916	0.329543	100148383	sec31b	12	48419226	48467781	-1
ENSDARG00000043795	0.329518	406770	arhgdia	3	59899452	59947208	1
ENSDARG00000054320	0.329517	558153	ap2a1	3	32365811	32401481	1
ENSDARG00000005840	0.329514	335974	got2b	7	51774502	51793881	1
ENSDARG00000063882	0.329513	100004173	cox19	24	12747377	12749116	-1
ENSDARG00000043126	0.329499	503516	blf	22	9917007	9923692	1
ENSDARG00000101064	0.329442		BX511223.1	14	35932410	36272888	-1
ENSDARG00000003695	0.329388	406529	vdac3	8	2412583	2434287	-1
ENSDARG00000075337	0.329387	100126021	lars2	16	2899611	2990676	1
ENSDARG00000026185	0.329387	393117	yju2	2	52049239	52063440	1
ENSDARG00000009273	0.329367	394065	ppm1da	15	26933196	26939404	1
ENSDARG00000045748	0.329353	565194	stab2	4	10721795	10763547	1
ENSDARG00000051986	0.329352	406413	ndufs8a	1	44814322	44823071	1
ENSDARG00000095705	0.329336	563220	CDPF1	4	18597162	18606573	-1
ENSDARG00000063095	0.32933	565588	ctsf	14	7140997	7164646	1
ENSDARG00000041599	0.329299	431740	zgc:91860	18	17428258	17461796	1
ENSDARG00000087206	0.329287		cct2	4	78008298	78009682	1
ENSDARG00000105036	0.329278	553796	arl6ip4	5	69733096	69746282	1
ENSDARG00000078781	0.329265	100334833	si:ch211-161c3.6	6	53373498	53391727	-1
ENSDARG00000059680	0.329257	558271	fscn1a	3	40576447	40589489	1
ENSDARG00000015050	0.329234	192322	calm3a	12	24952902	24958792	1
ENSDARG00000052351	0.329232	326091	si:dkey-156n14.3	6	22025806	22042654	1
ENSDARG00000011190	0.329231	567905	fgfr1b	10	42589391	42661445	1
ENSDARG00000029072	0.329229	280650	klf6a	24	4141484	4148915	-1
ENSDARG00000102963	0.329216	415161	sirt6	2	53065039	53201840	-1
ENSDARG00000003827	0.329215	393224	snapc1b	13	37586491	37600600	-1
ENSDARG00000016058	0.329211	393381	fibpa	14	30713736	30724165	-1
ENSDARG00000026072	0.329192	394152	pdcd5	18	31089957	31105391	-1
ENSDARG00000102953	0.329177	564681	ints4	18	3064237	3095002	1
ENSDARG00000008235	0.329151	567886	cog5	4	2548783	2637710	-1
ENSDARG00000074303	0.329136	562152	phf12a	10	36811372	36825984	-1
ENSDARG00000098644	0.329129	571137	si:ch211-126j24.1	22	38520209	38607504	-1
ENSDARG00000076239	0.329125	560941	C7H20orf27	7	8890366	8961941	-1
ENSDARG00000104783	0.329104	103909533	si:ch73-221f6.4	1	58628165	58632064	1
ENSDARG00000098338	0.329056		si:ch73-340n8.4	10	7769814	7772434	-1
ENSDARG00000031907	0.329029	321220	ptbp1b	11	14321113	14342507	1
ENSDARG00000012261	0.328997	393480	eftud2	3	16389020	16413635	-1
ENSDARG00000098059	0.328997		fkbp3	20	54249339	54259780	-1
ENSDARG00000004634	0.328987	564372	osbp	1	52662203	52699063	1
ENSDARG00000079015	0.328965	566758	brca2	15	31911989	31928519	1
ENSDARG00000079198	0.328931	558011	usp13	6	29410986	29469208	1
ENSDARG00000095538	0.328888	564950	senp3a	5	24220157	24231139	-1
ENSDARG00000055945	0.328861	323659	asph	2	26655744	26682182	1
ENSDARG00000026787	0.328836	334529	aqp7	21	12010505	12021593	1
ENSDARG00000045611	0.328834	503744	nfybb	25	28823952	28846945	1
ENSDARG00000043732	0.328818	325592	cops4	10	11355841	11372541	1
ENSDARG00000069780	0.328818	561376	pus7l	4	14188327	14192254	-1
ENSDARG00000015474	0.328775	373881	ppp2r5ea	20	20229586	20270191	-1
ENSDARG00000078640	0.328774	564664	fam117aa	3	20983395	21010979	-1
ENSDARG00000097346	0.328767	336811	ten1	6	23107602	23117348	-1
ENSDARG00000077307	0.328761	563814	tmem201	23	29827134	29858087	-1
ENSDARG00000057568	0.328735	793912	nefla	21	19008168	19011040	1
ENSDARG00000017562	0.328725	553659	banp	25	30460378	30550350	1
ENSDARG00000060168	0.328703	100038786	fam160b1	13	43610350	43637371	-1
ENSDARG00000041723	0.328682	406811	TUBB4B	5	33018764	33022014	-1
ENSDARG00000095796	0.328662	796684	si:dkey-87o1.2	16	17714664	17719792	1
ENSDARG00000093240	0.328659	568906	GMEB2	23	41800406	41824460	-1
ENSDARG00000040087	0.328632	30470	epb41l4a	10	1745475	1827225	-1
ENSDARG00000012021	0.32861	394114	kdsr	2	13223755	13254821	-1
ENSDARG00000010442	0.328609	393996	rnf11a	1	52130164	52137313	1
ENSDARG00000043257	0.328581	140744	ckbb	20	20816747	20821789	-1
ENSDARG00000101611	0.328565	100037341	HUS1B	KN150170.1	10890	13386	1
ENSDARG00000035400	0.328515	556625	btf3	5	34987448	34997630	-1
ENSDARG00000024669	0.328513	393328	oser1	6	52715708	52723901	-1
ENSDARG00000041140	0.328498	100004133	ddb2	18	20468157	20482855	1
ENSDARG00000079350	0.32849	100536880	znf654	1	33647682	33663705	1
ENSDARG00000102412	0.328489	436918	eci2	24	2933687	2972039	1
ENSDARG00000002971	0.328483	403008	phc1	16	31942527	31960652	1
ENSDARG00000076988	0.328457	566882	znf839	17	31623356	31639845	-1
ENSDARG00000077822	0.328453	564240	si:dkey-6i22.5	14	22109241	22118055	-1
ENSDARG00000070318	0.328434	562445	arl8bb	11	35744918	35756468	-1
ENSDARG00000060176	0.32843	768135	trmt10b	7	7783113	7797684	-1
ENSDARG00000043031	0.328425	323368	ints10	14	712115	730053	1
ENSDARG00000101112	0.328422	100535468	FO704777.1	17	43843536	43849403	1
ENSDARG00000077987	0.328419		zfat	16	25342152	25360788	1
ENSDARG00000078856	0.328401	555979	slc22a23	2	2024610	2096055	-1
ENSDARG00000004451	0.328354	114461	tnfrsfa	21	16172931	16219400	-1
ENSDARG00000031756	0.328327	30564	mef2aa	18	23187419	23356077	1
ENSDARG00000056475	0.328323	791478	trnau1apb	2	24310635	24317436	-1
ENSDARG00000008785	0.328319	399479	dldh	25	26877705	26893006	-1
ENSDARG00000061629	0.328291	794020	ndufaf5	1	51221320	51229456	1
ENSDARG00000034855	0.328265	767751	ccnb3	7	22981441	23006732	1
ENSDARG00000006301	0.328253	557435	RAPH1	9	13814963	13963078	-1
ENSDARG00000018907	0.328241	266966	kat6a	5	14394323	14443124	-1
ENSDARG00000019941	0.328215	336867	sgta	11	14771908	14813063	-1
ENSDARG00000104559	0.328212	100334023	tmem63ba	13	46718518	46796020	1
ENSDARG00000056008	0.328208	406301	atp5mc1	3	23599290	23604396	-1
ENSDARG00000056829	0.328201	100002825	zmp:0000000662	13	11767603	11800281	-1
ENSDARG00000044513	0.328176	393171	tpst1l	21	31232873	31241254	-1
ENSDARG00000027589	0.328164	30412	fzd7b	6	9703721	9707599	-1
ENSDARG00000078215	0.328156	569240	rbsn	8	53150972	53169445	-1
ENSDARG00000035837	0.32813	767723	mosmob	12	10412009	10421955	-1
ENSDARG00000057939	0.328117	334191	ythdf3	24	24285751	24300350	1
ENSDARG00000059768	0.328108	565404	gpatch8	3	37662444	37699992	-1
ENSDARG00000073858	0.328062	334644	pex26	4	5835393	5841031	1
ENSDARG00000096614	0.32806	794198	si:dkey-182i3.10	15	23534126	23542144	1
ENSDARG00000090872	0.328055	561769	si:dkey-276j7.1	6	12299188	12314488	-1
ENSDARG00000032651	0.328038	192329	ppp1r10	19	30408317	30422239	-1
ENSDARG00000052746	0.32802	394183	grinab	16	53489676	53516433	1
ENSDARG00000024828	0.328007	393340	tmem134	1	39878634	39895918	-1
ENSDARG00000016044	0.327995	572562	gins4	8	52415603	52431522	1
ENSDARG00000024184	0.327982	436614	narf	12	33460794	33474029	1
ENSDARG00000027154	0.327964	335107	tpd52l2a	8	23194212	23212965	1
ENSDARG00000096878	0.327927		BX323807.1	2	32854216	32861999	1
ENSDARG00000010078	0.327923	406852	nup133	1	53919110	53941906	1
ENSDARG00000042827	0.327914	494091	adoa	12	8474868	8476513	1
ENSDARG00000105056	0.327902	541369	znf45l	22	1352192	1361148	1
ENSDARG00000014137	0.327839	445286	picalmb	15	19726229	19772372	-1
ENSDARG00000102777	0.327814	563429	thbs4a	5	51909740	51945554	1
ENSDARG00000070560	0.327782	337155	nap1l4a	25	23553532	23583173	-1
ENSDARG00000016794	0.327755	327346	mtmr6	24	25032340	25059539	1
ENSDARG00000021838	0.327728	100000341	rps23	11	42556395	42561215	1
ENSDARG00000061411	0.327678	559677	nelfa	7	24491966	24508677	1
ENSDARG00000044769	0.327678	100000647	kctd13	3	15213980	15227666	-1
ENSDARG00000075673	0.327667	326745	arhgap21b	2	12302527	12406641	1
ENSDARG00000018921	0.327659	393590	lratd1	20	32756763	32758949	1
ENSDARG00000043542	0.327611	406382	zpr1	10	29820172	29831944	-1
ENSDARG00000051798	0.327601	100009661	brd1b	25	29688671	29714525	1
ENSDARG00000055610	0.3276	100004870	exoc2	20	26572456	26624042	-1
ENSDARG00000003311	0.327599	570866	pank2	13	15182200	15226538	1
ENSDARG00000078476	0.327566	641418	znf990	22	9893111	9896180	-1
ENSDARG00000058020	0.327563	100330184	fbxw9	3	13445772	13461361	-1
ENSDARG00000003200	0.327556	394072	foxm1	4	5807964	5831522	-1
ENSDARG00000008396	0.32753	110437704	ftr24	2	47916204	47923803	-1
ENSDARG00000055238	0.327516	557863	kif17	11	37652870	37677206	1
ENSDARG00000008010	0.327503	100004081	zgc:194189	23	29823286	29824146	-1
ENSDARG00000002947	0.327458	100170781	abcd3b	2	15109528	15125512	-1
ENSDARG00000075821	0.327455	561012	plxnb1a	23	9938236	10137322	-1
ENSDARG00000035136	0.327434	352915	selenow1	5	61998641	62005081	1
ENSDARG00000005513	0.327407	195823	naca	23	17865554	17876777	1
ENSDARG00000101578	0.327396	406741	e2f4	25	17405201	17419097	1
ENSDARG00000052290	0.32738	572060	rab33ba	14	46177524	46189621	1
ENSDARG00000099213	0.327352	493611	glyr1	3	36441306	36458165	-1
ENSDARG00000069090	0.327333	322811	atp6v0d1	7	35086369	35094933	1
ENSDARG00000069386	0.327307	100150980	mtg1	13	21674445	21682876	1
ENSDARG00000098017	0.3273	100334510	pet100	3	53228684	53231344	1
ENSDARG00000004794	0.327296	767671	ccdc146	4	20177526	20199224	1
ENSDARG00000061841	0.327277	563506	tiparp	18	34599315	34642086	1
ENSDARG00000014083	0.327275	321614	wdr82	6	41452979	41461390	1
ENSDARG00000040041	0.327256	337598	mcm4	24	35536664	35561672	-1
ENSDARG00000088967	0.327247	557091	wnk4b	3	22432069	22551356	1
ENSDARG00000075437	0.327232	323818	shc1	16	22781854	22863603	-1
ENSDARG00000102228	0.327206	100005938	si:dkey-171c9.3	7	22968756	22981796	-1
ENSDARG00000057433	0.327176	407716	st6galnac5b	8	17800380	17822259	-1
ENSDARG00000094526	0.327174	569127	ksr2	5	12272632	12525441	-1
ENSDARG00000061060	0.327172		stpg2	5	6954162	7005117	1
ENSDARG00000069537	0.327162	559078	si:dkey-238c7.16	18	7479201	7481036	-1
ENSDARG00000058105	0.327159	195819	rpl36a	5	22510639	22515186	1
ENSDARG00000005500	0.327137	403055	dgcr6	8	1632622	1649242	-1
ENSDARG00000078652	0.327135	100005732	zfyve1	20	28407720	28418719	1
ENSDARG00000061759	0.327128	569277	kdm6a	9	33788389	33862124	1
ENSDARG00000045487	0.327123	767765	rps16	4	21648010	21652812	-1
ENSDARG00000090679	0.327066	568844	si:ch211-79k12.2	16	24551898	24561354	-1
ENSDARG00000100752	0.32705	767727	rab21	4	74087575	74109792	-1
ENSDARG00000025850	0.326979	394166	rps21	23	9220436	9228578	1
ENSDARG00000095879	0.32697	393596	wdr46	8	53080515	53096754	1
ENSDARG00000030364	0.326951	114407	angpt1	19	46812272	46957968	-1
ENSDARG00000100586	0.326946		BX324007.2	16	40521738	40584050	-1
ENSDARG00000079702	0.326926	100333062	wdr81	15	26552948	26570948	-1
ENSDARG00000061294	0.326918	795752	arhgap5	17	31739418	31798265	1
ENSDARG00000002021	0.326916	403051	pygb	17	21126495	21152173	1
ENSDARG00000016231	0.326908	554151	bcap29	4	2655358	2666310	1
ENSDARG00000077751	0.326891	567715	nol9	23	24954951	24971463	1
ENSDARG00000092873	0.326878	557217	zgc:193541	20	20726231	20730631	1
ENSDARG00000055383	0.326877	327299	C3H16orf72	3	27595037	27601812	-1
ENSDARG00000077228	0.326869	568668	ntrk3a	25	11795683	12203961	-1
ENSDARG00000009610	0.326858	570516	rgs12a	7	18474563	18547420	-1
ENSDARG00000091841	0.326843	560148	si:cabz01071909.2	4	72348618	72356954	-1
ENSDARG00000035324	0.326839	394074	hnrnpl	5	36899691	36911903	1
ENSDARG00000077060	0.326806	567058	rbm6	6	42666694	42690736	1
ENSDARG00000052263	0.326729	566914	rab1aa	1	55124296	55131439	-1
ENSDARG00000101008	0.326718	558832	soul4	22	38468036	38480186	-1
ENSDARG00000020840	0.326698	406557	mcrs1	11	3364193	3381343	-1
ENSDARG00000053917	0.326688	100331575	alg10	4	28374628	28380308	1
ENSDARG00000025468	0.326618	323563	bnip3la	8	5202589	5220125	-1
ENSDARG00000003251	0.326599	64809	zbtb22b	19	7001170	7007154	1
ENSDARG00000003307	0.326582	562857	stx16	6	49722970	49740750	1
ENSDARG00000052386	0.326577	554386	cldnd1b	1	52481332	52486995	1
ENSDARG00000103316	0.326515	562900	si:ch211-212k18.5	7	19552381	19558842	1
ENSDARG00000063672	0.326502	566221	zmp:0000000711	4	1469106	1497384	-1
ENSDARG00000105117	0.326482	286746	sdad1	21	9366967	9384374	-1
ENSDARG00000058692	0.326441	567746	fzd3b	17	8498782	8570367	-1
ENSDARG00000008727	0.326412	394115	ranbp3a	11	6295370	6316718	1
ENSDARG00000019791	0.326394	550348	prmt3	7	17106160	17223955	1
ENSDARG00000075165	0.326284	559312	zc3h6	13	47821524	47839365	1
ENSDARG00000037350	0.326268	336702	rpl9	1	23269503	23274504	-1
ENSDARG00000013615	0.326238	58140	pbx3b	8	33895773	34065573	-1
ENSDARG00000061400	0.32623	560826	csgalnact2	13	25569831	25581303	-1
ENSDARG00000079290	0.326187	566330	si:ch211-162k9.5	15	32387063	32393224	1
ENSDARG00000061923	0.326177	558920	amotl2a	6	27991943	28001131	1
ENSDARG00000068305	0.326174	751639	mrps14	2	35591423	35594184	1
ENSDARG00000074245	0.326153	503940	spen	23	24436273	24483440	-1
ENSDARG00000006316	0.326144	335539	rpl23a	21	26071874	26074640	1
ENSDARG00000018077	0.326135	791484	rbp1.1	2	39028337	39036604	-1
ENSDARG00000002720	0.3261	325106	utp15	18	7037349	7056760	-1
ENSDARG00000098465	0.326097	100003714	si:ch73-366l1.5	3	60525982	60571218	-1
ENSDARG00000043608	0.326096	799566	eif4ebp1	21	21013147	21020708	-1
ENSDARG00000070412	0.326071	559198	mtmr7b	1	16484211	16507812	-1
ENSDARG00000034823	0.326063	30187	copg2	4	15983541	15996191	1
ENSDARG00000094328	0.326056	110437812	si:dkey-93n13.1	3	15635946	15645405	-1
ENSDARG00000002197	0.326054	493916	pygl	13	36846789	36863039	-1
ENSDARG00000045676	0.326053	415241	calua	4	13568469	13576215	1
ENSDARG00000104682	0.326044	415209	tpm2	10	6318227	6375394	1
ENSDARG00000103610	0.32604	326866	actr8	8	53517998	53535303	-1
ENSDARG00000076318	0.326039	337583	atp6v1ab	24	21154120	21172122	-1
ENSDARG00000093924	0.325991		BX890562.2	4	402626	499946	1
ENSDARG00000092715	0.325987	108190967	CR847503.1	8	26220175	26229796	-1
ENSDARG00000104760	0.325986	100005496	si:ch211-1i11.3	16	35593785	35644767	1
ENSDARG00000103007	0.325931	336550	rps3	18	3037998	3052284	1
ENSDARG00000030602	0.325927	393723	rps19	16	24188114	24195361	-1
ENSDARG00000035699	0.325923	406652	srp19	8	537809	544787	1
ENSDARG00000063313	0.32591	569736	plbd1	3	3641429	3670604	1
ENSDARG00000037870	0.325908	57935	actb2	3	40526107	40529804	-1
ENSDARG00000045297	0.325891	324421	phb2a	2	5178172	5199431	-1
ENSDARG00000018973	0.325888	795480	clptm1	15	17074185	17095655	1
ENSDARG00000095288	0.325882	556081	rusc2	5	19309877	19331482	1
ENSDARG00000074671	0.325874	405872	nptx1l	3	59453467	59472422	-1
ENSDARG00000003599	0.325866	322571	rpl3	3	29867213	29871364	-1
ENSDARG00000030153	0.325839	553365	gnptab	4	17671164	17705108	1
ENSDARG00000038114	0.325817	393443	xpa	1	12068800	12097818	1
ENSDARG00000013443	0.325809	359839	atp6v1ba	17	21372291	21418340	-1
ENSDARG00000041081	0.325806	572849	kmt5b	18	21113216	21120218	1
ENSDARG00000091413	0.325773	100537779	TIMM22	5	62988916	62994386	1
ENSDARG00000075382	0.325756	556638	slc9a6b	10	26571174	26597800	1
ENSDARG00000079089	0.325752	100136859	fbxw8	5	11864429	11905920	-1
ENSDARG00000004436	0.325745	445210	fam92a1	19	33258572	33275035	-1
ENSDARG00000062943	0.32572	570857	taco1	12	9305832	9315802	1
ENSDARG00000040396	0.325684	81595	bcl7bb	18	41549764	41559418	1
ENSDARG00000076290	0.325682	325317	calr	8	16582339	16592491	-1
ENSDARG00000027099	0.325675	326884	psmc4	16	41794715	41805240	-1
ENSDARG00000044114	0.325661	450082	cyb561d2	22	10639440	10641873	-1
ENSDARG00000078018	0.325661	100334900	si:dkey-79d12.4	16	24733741	24741400	1
ENSDARG00000045874	0.325643	437025	yeats4	4	2059692	2062435	1
ENSDARG00000076542	0.32564	561483	pogzb	16	38119004	38136670	1
ENSDARG00000090914	0.325628	556200	si:ch211-117k10.3	11	38505157	38513978	-1
ENSDARG00000078186	0.325628	798401	tex2	3	55487261	55537096	-1
ENSDARG00000036279	0.325627	286832	lamc1	2	35880600	35979178	1
ENSDARG00000043938	0.325624	436900	lrrc57	17	12737389	12747835	1
ENSDARG00000057624	0.325619	393698	cops5	24	23716918	23725371	1
ENSDARG00000074453	0.325598	560346	zfx	24	17005647	17023677	1
ENSDARG00000037229	0.325592	436970	denr	10	44437080	44444714	1
ENSDARG00000003257	0.325586	492776	zgc:101559	9	17429170	17434157	1
ENSDARG00000069360	0.325585	447814	ppp3r1b	1	51557789	51591436	-1
ENSDARG00000073870	0.325574	563198	gdpd2	14	33219370	33265068	-1
ENSDARG00000034817	0.325573	393549	asah1b	1	16654254	16665044	-1
ENSDARG00000043249	0.325564	792160	irf1b	21	45626136	45633317	1
ENSDARG00000005894	0.325533	567117	slc7a9	7	38507006	38527833	1
ENSDARG00000018529	0.32553	406713	lipf	12	17158642	17201028	-1
ENSDARG00000057426	0.325527	553793	oard1	23	19220381	19225709	-1
ENSDARG00000039490	0.325518	393909	pitpnaa	15	28410664	28425011	1
ENSDARG00000035608	0.325504	492357	pgam5	5	18925367	18936235	1
ENSDARG00000041609	0.325482	58134	adarb1a	22	12641580	12693837	-1
ENSDARG00000036776	0.325477	447801	aldh8a1	23	31752604	31763753	-1
ENSDARG00000062370	0.325439	559355	bcl2l13	18	20581685	20608300	-1
ENSDARG00000038076	0.325434	393770	romo1	6	50401620	50404732	-1
ENSDARG00000039543	0.325419	751746	mrps6	13	4995433	5000739	1
ENSDARG00000020123	0.325359	437001	coq8aa	20	38458084	38519126	1
ENSDARG00000095007	0.325359	108179061	sinhcafl	7	29053217	29062157	1
ENSDARG00000008767	0.325296	564019	tle2b	22	21672656	21755966	-1
ENSDARG00000058995	0.325294	767690	jmjd4	2	3403264	3414068	1
ENSDARG00000077053	0.325235	567230	ppfia3	3	30044011	30123113	-1
ENSDARG00000077410	0.325172	560956	myo9b	2	37684922	37744951	-1
ENSDARG00000037244	0.325163	436964	gpr137	14	26437891	26450701	1
ENSDARG00000093852	0.325143		si:dkey-19a16.1	22	6065987	6066867	-1
ENSDARG00000012887	0.325132	492800	znf143a	7	67220374	67252108	-1
ENSDARG00000075774	0.325092	797147	foxj3	11	26228918	26362334	-1
ENSDARG00000098080	0.325077	793727	gnl2	16	33902006	33925877	1
ENSDARG00000073845	0.325038	541492	zgc:110843	14	7902374	7917861	1
ENSDARG00000103542	0.325025	30682	vegfaa	16	4287542	4317879	-1
ENSDARG00000052402	0.325011	321084	dnmt3ba	8	23355484	23381548	1
ENSDARG00000071772	0.324994		si:ch211-253p2.2	12	6542789	6551681	-1
ENSDARG00000075618	0.324955	559308	slc36a1	14	25986895	26067872	1
ENSDARG00000020596	0.324948	450070	miga1	2	8663108	8688759	-1
ENSDARG00000028058	0.324947	554561	traf6	7	48719924	48738807	-1
ENSDARG00000010231	0.324934	405817	ppm1na	15	9053059	9069172	1
ENSDARG00000035129	0.324934	449555	zgc:101858	5	64856666	64861300	1
ENSDARG00000021787	0.32492	798527	abcb5	16	19537038	19568795	-1
ENSDARG00000076425	0.324919	799466	lrrc29	25	17479264	17494364	-1
ENSDARG00000101936	0.324846	393333	tmem106ba	15	33966739	33978714	1
ENSDARG00000061844	0.324795	555489	si:dkey-38p12.3	12	22359700	22400999	-1
ENSDARG00000055930	0.324789	557754	zc3h7bb	12	19158832	19185865	-1
ENSDARG00000054533	0.324785	403063	araf	5	26856253	26869392	1
ENSDARG00000098122	0.324782		BX005085.2	3	7056679	7106678	-1
ENSDARG00000019529	0.324775	560788	parp1	20	43648369	43689779	1
ENSDARG00000013776	0.324721	436628	thop1	11	7183025	7212097	1
ENSDARG00000078606	0.32472	799070	zgc:194224	20	4149523	4157138	-1
ENSDARG00000099380	0.324709	378961	rpl13	7	67467702	67477495	1
ENSDARG00000075456	0.324702	561737	pik3ca	11	34488869	34522249	-1
ENSDARG00000016788	0.324682	100004929	zeb1a	2	43807230	43852207	-1
ENSDARG00000053365	0.324655	677758	rpl31	9	56225410	56232296	-1
ENSDARG00000099672	0.32464	336597	capgb	12	22576404	22607887	1
ENSDARG00000073707	0.324619	558834	cnksr2b	21	25421368	25522906	-1
ENSDARG00000099715	0.324594	100000352	si:dkey-152b24.7	16	46530244	46567344	-1
ENSDARG00000027649	0.324566	324554	cpsf3	20	29619820	29633507	-1
ENSDARG00000023495	0.324561	436658	ift74	5	457729	478627	1
ENSDARG00000058287	0.324508	445079	gpalpp1	1	34685405	34694365	1
ENSDARG00000007561	0.324507	407978	cdh23	13	43050562	43213012	1
ENSDARG00000104596	0.324483	100334703	gtf2a1l	13	40508	44423	-1
ENSDARG00000076847	0.324462	560874	tnrc6c1	3	34258755	34337969	-1
ENSDARG00000101794	0.32445	450017	atp6v0e1	14	52565660	52576034	1
ENSDARG00000035146	0.324447	554099	polr2j	5	61459422	61465028	1
ENSDARG00000015807	0.324404	100001531	rab22a	6	49551614	49580086	1
ENSDARG00000040300	0.324343	436727	gtpbp10	16	23891443	23902439	1
ENSDARG00000012688	0.324274	322237	eif1	19	5418006	5421610	1
ENSDARG00000034326	0.324272	393911	ing3	4	10604110	10615355	1
ENSDARG00000040245	0.324269	569455	kpnb3	1	2260407	2299553	1
ENSDARG00000003705	0.32426	503702	prnprs3	25	3677650	3685280	1
ENSDARG00000007221	0.324252	360218	pbk	20	39359729	39368079	-1
ENSDARG00000001162	0.324208	556124	matr3l1.1	14	25063318	25078580	-1
ENSDARG00000093182	0.324191	565338	eif2ak1	12	17591786	17602958	-1
ENSDARG00000077883	0.324164	492689	fam83d	11	25328199	25336921	1
ENSDARG00000071005	0.324159	436649	ppp1r3ca	17	23311377	23314178	1
ENSDARG00000044914	0.324138	317746	suclg2	11	16738179	16975190	-1
ENSDARG00000041359	0.324065	569044	zgc:161969	6	16468776	16475879	1
ENSDARG00000041708	0.324022	562636	kat14	22	25066110	25078718	-1
ENSDARG00000041708	0.324022	100303756	kat14	22	25066110	25078718	-1
ENSDARG00000041708.1	0.324022
ENSDARG00000071004	0.323978	767657	abhd12	17	21154576	21200406	-1
ENSDARG00000075445	0.323959	30387	psmb5	2	38373272	38392575	1
ENSDARG00000007755	0.323905	393827	wdr61	25	6280991	6292560	-1
ENSDARG00000057562	0.323904	393201	polr3c	16	14249546	14280600	1
ENSDARG00000056167	0.323812	58041	hspe1	9	32301017	32305007	1
ENSDARG00000105215	0.323795	796537	kdrl	14	32983769	33044955	-1
ENSDARG00000045422	0.323769	406416	otulina	24	10303071	10309934	1
ENSDARG00000030177	0.32376	554104	uchl3	9	21971260	21976670	-1
ENSDARG00000075842	0.323687	556667	pigt	23	12361899	12414082	1
ENSDARG00000032820	0.323685	792884	rxfp2a	10	33744098	33867426	1
ENSDARG00000061372	0.323678	768247	cog7	24	37195463	37225877	-1
ENSDARG00000062487	0.323673	100170811	si:dkey-6n6.1	8	14130245	14151051	-1
ENSDARG00000007181	0.323671	445071	nadk2	21	22330005	22346723	1
ENSDARG00000033604	0.323665	333939	lrpap1	1	41131481	41141446	1
ENSDARG00000092020	0.323665		CR855277.1	16	22061003	22064520	-1
ENSDARG00000040190	0.323653	566323	qdpra	14	46873229	46897067	-1
ENSDARG00000013307	0.323652	406489	rpl19	3	16229911	16232442	1
ENSDARG00000074146	0.323646	569975	zgc:113452	2	307665	316739	1
ENSDARG00000104782	0.323633	259193	oaz1b	21	723998	735587	1
ENSDARG00000070607	0.323612	100093703	mrpl36	19	28284120	28290213	1
ENSDARG00000096411	0.3236	794828	si:dkey-261j15.2	6	6669369	6673813	-1
ENSDARG00000056075	0.323595	541367	rca2.1	23	26094481	26120281	-1
ENSDARG00000030087	0.323591	797834	nfkbib	5	37032038	37038083	1
ENSDARG00000097057	0.323583	566443	fxyd6l	16	24601140	24642815	-1
ENSDARG00000030537	0.323564	336786	psmc1a	17	8899016	8941421	1
ENSDARG00000044373	0.323563	415193	atg4c	6	32300018	32315494	-1
ENSDARG00000079760	0.323555	541430	zgc:112998	15	44093286	44098922	1
ENSDARG00000029043	0.323549	406491	nup42	19	619200	627153	1
ENSDARG00000023927	0.323524	393424	dnajc24	25	14870043	14899109	1
ENSDARG00000052928	0.323518	100003206	arf6b	17	45731865	45734459	-1
ENSDARG00000068262	0.323514	325484	vamp5	5	28297250	28307470	1
ENSDARG00000074490	0.323485	555654	casc4	7	31339129	31367917	1
ENSDARG00000102843	0.323464		CT978957.1	5	69668643	69673657	1
ENSDARG00000015524	0.323458	140620	prps1a	5	23136544	23147665	1
ENSDARG00000003789	0.323445	323528	dennd5b	4	16649542	16706978	-1
ENSDARG00000101057	0.323439	572211	srsf7b	11	44356504	44363032	1
ENSDARG00000077361	0.323397	324479	bptf	3	25378801	25421504	-1
ENSDARG00000094299	0.323385		BX649350.1	4	11791197	11793771	1
ENSDARG00000101999	0.32338	553061	cog3	9	53842705	53899106	-1
ENSDARG00000040031	0.323379	325052	tardbp	6	45937777	45949121	-1
ENSDARG00000070145	0.323376	100319849	magi1a	8	54055390	54072665	1
ENSDARG00000105088	0.323372	30156	tenm4	15	10000553	10455569	-1
ENSDARG00000056557	0.32333	338138	copb1	7	27802480	27820976	1
ENSDARG00000007863	0.323277	393388	tra2a	19	20177208	20191378	1
ENSDARG00000015495	0.323259	117603	klf3	1	18594146	18615063	-1
ENSDARG00000013596	0.323251	569574	brd1a	4	27130412	27150414	1
ENSDARG00000001754	0.323223	58013	noc2l	23	23126130	23179417	-1
ENSDARG00000059349	0.323208	553661	homer2	18	1615	2758	1
ENSDARG00000059006	0.323176	555459	otud5a	8	8860902	8922631	1
ENSDARG00000043923	0.323151	60642	sox9b	3	62521041	62527696	-1
ENSDARG00000006242	0.323135	493615	ptp4a1	11	11267493	11274919	1
ENSDARG00000073665	0.323121	564822	rasa1b	10	43406796	43450588	1
ENSDARG00000018809	0.323087	447830	abhd3	2	11848510	11912347	-1
ENSDARG00000056479	0.323067	415219	rab1bb	10	26926654	26933708	1
ENSDARG00000099720	0.323062	402929	evlb	20	54437053	54462551	-1
ENSDARG00000098785	0.323056	449777	glrx3	12	42369566	42397002	-1
ENSDARG00000069934	0.323051	558045	parp4	9	20483846	20502622	1
ENSDARG00000005034	0.323005	798716	crppa	15	34495056	34568705	-1
ENSDARG00000020454	0.32298	415221	psmd8	18	44615591	44623675	-1
ENSDARG00000071868	0.322979	562505	znf711	14	11975344	12020653	-1
ENSDARG00000015937	0.32297	445248	kptn	5	36913423	36924509	-1
ENSDARG00000059707	0.322961	566696	ZNF423	18	17786548	17997474	1
ENSDARG00000012378	0.322959	321587	naa35	8	49936585	49969184	1
ENSDARG00000012723	0.322957	323721	rbm14a	21	27370671	27378961	1
ENSDARG00000005772	0.322946	317639	tsr2	8	8341082	8349653	-1
ENSDARG00000034293	0.32292	393202	hif1ab	20	20326611	20355577	-1
ENSDARG00000068978	0.322919	368213	glo1	13	44788077	44808783	-1
ENSDARG00000019874	0.32286	557824	hsph1	15	31564137	31588162	-1
ENSDARG00000059212	0.322824	795104	ciao1	8	4779744	4789034	-1
ENSDARG00000052897	0.322809	569210	atxn2	5	41645479	41709234	-1
ENSDARG00000063649	0.322795	794293	tead3b	6	54576520	54671696	1
ENSDARG00000077090	0.322759	100034640	si:ch211-127b11.1	4	14636309	14642379	-1
ENSDARG00000061505	0.322719	751681	mrps9	6	14980761	15029092	1
ENSDARG00000079434	0.32266	565444	tmem131l	1	25218177	25316149	1
ENSDARG00000075281	0.322626	569334	tbc1d30	4	4484651	4507761	-1
ENSDARG00000029581	0.322615	393750	tbc1d7	20	52825215	52846212	-1
ENSDARG00000016443	0.322598	334234	eif3c	12	3944229	3962372	-1
ENSDARG00000100000	0.322573		CR352226.5	22	6527414	6529377	-1
ENSDARG00000098681	0.322567		CU207221.1	22	1323514	1329146	1
ENSDARG00000063578	0.32255	100331649	DGKI	4	4626794	4706893	-1
ENSDARG00000078592	0.322523	446115	nomo	6	16673793	16717878	-1
ENSDARG00000061994	0.322474	556236	acacb	5	19337108	19383694	1
ENSDARG00000018902	0.322458	30228	pes	5	12836913	12865386	1
ENSDARG00000102111	0.322441	100009630	zbtb49	14	26909	30050	-1
ENSDARG00000099739	0.322431		CABZ01072952.1	KN150642.1	52178	55111	-1
ENSDARG00000087110	0.32241	556113	akna	21	13923872	13972745	-1
ENSDARG00000079636	0.322408	100126028	fam177a1	17	13019499	13026634	-1
ENSDARG00000015563	0.322405		zgc:123305	6	1567446	1591002	-1
ENSDARG00000070849	0.322393	337148	rps15	11	5926850	5931622	1
ENSDARG00000098355	0.322386	393675	atp5pd	3	48549294	48559906	-1
ENSDARG00000029215	0.322346	436602	ube2z	3	23581614	23596840	-1
ENSDARG00000098695	0.322329	100334859	vclb	12	46791907	46835940	1
ENSDARG00000036316	0.322314	415168	rpl39	14	33331773	33348221	-1
ENSDARG00000078399	0.322314	100332846	acsl2	8	50840565	50888806	-1
ENSDARG00000008119	0.322287	560495	si:ch211-195d17.2	20	29676874	29683783	-1
ENSDARG00000024381	0.322274	334306	msto1	19	776208	791016	-1
ENSDARG00000103770	0.322272	555425	ARMC6	2	57121596	57143477	-1
ENSDARG00000076801	0.322264	558931	arap3	14	26566936	26626130	1
ENSDARG00000046030	0.322256	550490	zgc:110339	25	10547228	10553685	1
ENSDARG00000074502	0.322243	561061	zmiz1a	13	30421472	30570859	1
ENSDARG00000020693	0.322239	436933	sesn1	20	32152355	32231157	1
ENSDARG00000059936	0.322235	557513	herc4	13	50387365	50446872	-1
ENSDARG00000053864	0.322221	560411	elmsan1b	17	37301860	37365668	1
ENSDARG00000070228	0.322196	100034507	cdk6	19	40248697	40328549	1
ENSDARG00000042128	0.322187	619246	pacsin1b	6	54187643	54271549	1
ENSDARG00000051931	0.322088	504054	edc3	25	20668272	20691609	-1
ENSDARG00000040678	0.32206	678566	ccdc93	9	38353452	38368138	-1
ENSDARG00000041170	0.322053	436696	aagab	18	19812608	19819812	-1
ENSDARG00000040988	0.321997	560753	tpi1b	16	12236339	12254994	1
ENSDARG00000045978	0.321997	492522	chchd6b	6	1494817	1514767	-1
ENSDARG00000099280	0.321936	557849	utp20	4	5868034	5910043	1
ENSDARG00000052623	0.321815	794882	bsdc1	13	45980163	46000113	1
ENSDARG00000073926	0.321792	555257	synrg	15	15885849	15983428	-1
ENSDARG00000101411	0.321778	110437720	wbp11	3	1395079	1400309	-1
ENSDARG00000052170	0.321768	322513	uap1	6	35033457	35052388	-1
ENSDARG00000008238	0.321753	393128	manba	13	11714869	11743973	-1
ENSDARG00000035569	0.32173	492344	cyp1d1	5	25603761	25621386	-1
ENSDARG00000003750	0.321693	570437	pfas	20	25445826	25473275	1
ENSDARG00000063250	0.321688	568830	spata2	23	3513201	3521123	1
ENSDARG00000045359	0.321683	436713	elocb	2	30244376	30250311	-1
ENSDARG00000060554	0.321667	569581	mut	20	44372745	44460789	-1
ENSDARG00000010149	0.321654	553755	atp5fa1	21	5080789	5092539	1
ENSDARG00000058328	0.321613	573047	lsm7	22	10752511	10756047	1
ENSDARG00000018069	0.321603	436597	rdh12	13	33055548	33065830	1
ENSDARG00000071152	0.321573	768194	pick1	3	3610140	3634849	1
ENSDARG00000029724	0.321572	796523	pqbp1	8	36582728	36589390	1
ENSDARG00000038900	0.321562	406283	acadm	2	26470070	26476150	-1
ENSDARG00000042969	0.321537	504111	znf1035	16	25011994	25038855	1
ENSDARG00000034291	0.321531	415159	rpl37	21	5194602	5205653	-1
ENSDARG00000098822	0.321524	323071	tcerg1a	14	52481288	52518568	1
ENSDARG00000095743	0.321523	30603	sox11b	20	30032628	30035326	-1
ENSDARG00000008247	0.321514	567023	vezf1a	10	37083654	37126562	1
ENSDARG00000058463	0.321505	573619	ndufab1a	1	9118100	9123465	-1
ENSDARG00000061348	0.321481	792614	adat1	25	34811038	34833482	1
ENSDARG00000037121	0.321477	791612	mat2ab	5	69199198	69212184	-1
ENSDARG00000099218	0.321467	100002189	ghrhr2	12	4845448	4854555	1
ENSDARG00000045850	0.321425	556080	ccdc167	4	5255041	5273838	1
ENSDARG00000057729	0.321424	572411	ephb6	16	12335274	12470034	-1
ENSDARG00000019302	0.321418	393805	mid1ip1b	22	11436447	11438627	-1
ENSDARG00000005318	0.321407	492497	stam2	9	38043337	38065147	1
ENSDARG00000074307	0.321395	100073343	rapgef5b	16	19029297	19151800	1
ENSDARG00000037706	0.32135	450084	gss	23	14743087	14769523	-1
ENSDARG00000079278	0.321348	570025	zgc:174877	24	6286599	6345965	-1
ENSDARG00000097490	0.321314		AL928908.2	17	26783926	26801744	-1
ENSDARG00000104110	0.321292	553355	col4a2	9	8761099	8882901	1
ENSDARG00000015164	0.321257	373121	mknk2b	8	20438884	20450375	1
ENSDARG00000012387	0.321254	406702	pdha1a	5	24031314	24044877	-1
ENSDARG00000035181	0.32125	436831	slc25a46	5	55920892	55933420	-1
ENSDARG00000091777	0.32124	100537196	mapkap1	5	5398966	5499956	1
ENSDARG00000044074	0.321239	791144	loxl2b	5	27434601	27490499	1
ENSDARG00000006235	0.321184	792017	brms1la	17	12753579	12764360	-1
ENSDARG00000102317	0.321162	406387	rpl26	14	52563794	52568371	1
ENSDARG00000006029	0.321161	406575	lta4h	4	7653607	7673165	-1
ENSDARG00000059794	0.321156	569207	kdm6al	6	59854224	59895080	1
ENSDARG00000022978	0.321141	553624	tmpob	25	3294150	3302666	1
ENSDARG00000102097	0.321124	100001781	nfkbiz	1	18716	23389	1
ENSDARG00000062045	0.321119	568868	il1rapl1a	9	29716380	29985390	-1
ENSDARG00000100056	0.321107	326092	CABZ01088109.1	17	48964632	49019651	1
ENSDARG00000045092	0.321107	415195	cdk5rap3	12	28825735	28837752	1
ENSDARG00000036625	0.321068	436817	polr2f	3	1511199	1520657	-1
ENSDARG00000003526	0.321055	403011	psma5	11	36342997	36350993	-1
ENSDARG00000052907	0.321052	57952	bcl7a	5	41793001	41799882	1
ENSDARG00000054666	0.321039	553547	pgpep1	2	56139941	56162607	1
ENSDARG00000071087	0.321006	323737	slc35b4	25	3347461	3357948	1
ENSDARG00000018000	0.320996	100136855	ubp1	19	42806812	42841889	1
ENSDARG00000062933	0.320983	561893	cmip	18	13324140	13362926	-1
ENSDARG00000039429	0.320981	368220	adka	13	24918096	25199260	-1
ENSDARG00000104403	0.320976	100002307	oscp1a	19	3826782	3843327	1
ENSDARG00000098942	0.320946	492481	rp9	19	34073877	34089305	-1
ENSDARG00000093411	0.320931	100329827	gad1a	9	3621968	3653271	-1
ENSDARG00000077859	0.320918	794169	ndufaf4	20	400487	403812	1
ENSDARG00000088984	0.320901	563066	cep131	12	35836610	35885349	-1
ENSDARG00000078076	0.320891	100005680	nab2	11	2571486	2594045	-1
ENSDARG00000004169	0.32089	678630	stmn1a	19	17205143	17210928	-1
ENSDARG00000101081	0.32086	335096	ptprub	16	34916162	35330001	-1
ENSDARG00000079687	0.320847	560444	rnf10	8	41256612	41273768	-1
ENSDARG00000075606	0.320836	100537822	RNF5	19	935565	943141	1
ENSDARG00000043467	0.320832	562219	ndufb11	8	14180064	14184423	-1
ENSDARG00000006253	0.320797	560884	mier3a	10	2695464	2713240	-1
ENSDARG00000079328	0.320784	108181194	pgbd4	22	5704559	5724131	-1
ENSDARG00000078139	0.320775	100000135	appl2	25	5790536	5815834	-1
ENSDARG00000007996	0.320747	323702	pou2f1b	9	34319333	34378674	1
ENSDARG00000012682	0.320722	321383	pfn2l	2	10147029	10151839	1
ENSDARG00000063711	0.32072	562489	trim3a	15	32297441	32353828	1
ENSDARG00000017891	0.320707	30477	tcp1	23	2421313	2443881	1
ENSDARG00000076117	0.320707		stard5	7	11595264	11605185	-1
ENSDARG00000099080	0.320699	100005813	sbno1	10	44309997	44355534	-1
ENSDARG00000061165	0.320675	664719	slc6a4a	15	28609025	28618502	-1
ENSDARG00000023028	0.320663	334102	cdv3	24	9881219	9893794	1
ENSDARG00000078322	0.32066	100149543	col12a1a	17	49785495	49978986	-1
ENSDARG00000027112	0.320653	30691	ephb4b	23	44349252	44401223	1
ENSDARG00000100769	0.320644		CABZ01085201.1	KN150062.1	8580	27607	1
ENSDARG00000090634	0.320617	387006	smim29	23	3721041	3744838	1
ENSDARG00000095755	0.320613		BX465864.2	23	35969429	35969745	1
ENSDARG00000052741	0.320557	557072	card11	3	41558682	41632059	1
ENSDARG00000070922	0.320521	335839	cnbpb	11	491587	497854	-1
ENSDARG00000104259	0.320498	101885743	RAB26	12	1139690	1241565	1
ENSDARG00000063574	0.320481	100001905	mtg2	23	547107	552539	-1
ENSDARG00000091111	0.32047	560548	si:ch211-15b10.6	7	22788718	22790630	-1
ENSDARG00000101089	0.320469	58141	gart	1	960209	999556	-1
ENSDARG00000060101	0.320447	791162	trappc12	17	51231210	51262430	-1
ENSDARG00000019181	0.320427	394027	rpsa	6	7709662	7720332	-1
ENSDARG00000104861	0.320413		rprd1a	19	46309553	46333810	1
ENSDARG00000059475	0.320409	556256	camsap3	3	53352018	53449437	1
ENSDARG00000059846	0.320389	569543	epg5	5	41582643	41638039	-1
ENSDARG00000076297	0.320368	561772	nfatc3a	7	34823533	34927961	-1
ENSDARG00000063194	0.320353	560688	lin54	10	11324515	11353469	-1
ENSDARG00000103529	0.320343		snx1b	KN150311.1	155	14625	-1
ENSDARG00000062023	0.320292	568274	fndc3bb	24	26753956	26885897	-1
ENSDARG00000003085	0.320273	570542	stambpl1	12	17117405	17152139	-1
ENSDARG00000023648	0.320254	550579	idh3g	23	25121998	25135105	-1
ENSDARG00000007693	0.320251	323099	nfkbiab	17	12942021	12949754	1
ENSDARG00000103433	0.320245	323365	rpl14	19	48364312	48371092	-1
ENSDARG00000102550	0.320196		CABZ01080371.1	KZ116034.1	20255	23752	1
ENSDARG00000054201	0.320155		rnf40	12	28910762	28933282	1
ENSDARG00000073843	0.320138	562199	myo9ab	25	485353	554142	-1
ENSDARG00000090301	0.320125	100332674	usp48	11	36449698	36475124	-1
ENSDARG00000057296	0.32011	436793	cbln1	18	18104235	18110032	1
ENSDARG00000010571	0.320108	768133	ezh2	24	17345521	17364456	1
ENSDARG00000017126	0.320101	393639	ilvbl	18	44768829	44794015	1
ENSDARG00000097630	0.320071	338248	si:ch211-282b22.1	24	32592748	32675476	1
ENSDARG00000040527	0.320065	555385	siae	18	36582815	36598693	1
ENSDARG00000103889	0.320064	386901	mettl17	2	37827567	37837472	-1
ENSDARG00000015540	0.32002	58026	psen2	1	51048975	51062405	-1
ENSDARG00000099534	0.320011	100329344	CABZ01066926.1	17	53344385	53348486	-1
ENSDARG00000052150	0.319993	30728	pbx4	3	52999962	53076469	1
ENSDARG00000030097	0.319989	407719	sdcbp	7	58259455	58269812	-1
ENSDARG00000089511	0.319969	792389	si:ch73-78o10.1	24	31896724	31905000	-1
ENSDARG00000099506	0.319953	100537765		KN150449.1	25237	34628	1
ENSDARG00000090685	0.319951	101885957	tmem241	24	36227074	36238054	-1
ENSDARG00000035871	0.319945	336713	rpl30	19	32855139	32860780	1
ENSDARG00000045525	0.31991	556763	tmcc3	4	25754725	25812329	-1
ENSDARG00000102846	0.319896	541496	trmt13	22	16311740	16317886	-1
ENSDARG00000039719	0.319887	436691	mrps26	13	9303554	9311253	-1
ENSDARG00000105321	0.319866	550237	aspscr1	11	45255774	45275209	1
ENSDARG00000038309	0.319844	445082	dnajc15	9	18215940	18278580	1
ENSDARG00000075569	0.31983	799876	gpbp1l1	6	33881372	33900867	1
ENSDARG00000012040	0.319818	557995	rnf19a	19	12030832	12078583	-1
ENSDARG00000017571	0.319798	405863	mccc2	5	43808838	43819663	-1
ENSDARG00000011582	0.319782	567413	sox5	4	16982249	17055950	-1
ENSDARG00000008503	0.319734	378997	glcci1a	19	25352289	25427255	-1
ENSDARG00000062983	0.319726	567995	fbxo18	4	9851810	9867843	-1
ENSDARG00000044182	0.3197	334440	stau1	6	46431848	46454823	1
ENSDARG00000013845	0.319685	541501	ttc14	22	37588528	37611681	-1
ENSDARG00000086416	0.319633	100148504	med11	10	22912251	22916096	1
ENSDARG00000090054	0.319599	100330539	znf318	13	4307583	4333181	-1
ENSDARG00000029157	0.319595	445483	med23	20	2499622	2584115	-1
ENSDARG00000075297	0.31956	415249	trnt1	6	43222524	43233700	-1
ENSDARG00000038024	0.31952	797829	flr	3	28831450	28853935	1
ENSDARG00000035682	0.319504	562912	FP102018.1	5	37517800	37585469	1
ENSDARG00000003675	0.319493	751596	cryl1	9	21383620	21401302	1
ENSDARG00000077533	0.319448	557270	eif3f	1	10297027	10304044	1
ENSDARG00000062472	0.31944	560837	sin3b	8	14211746	14239023	-1
ENSDARG00000004721	0.319431	100422734	mpp5b	20	51006362	51081372	1
ENSDARG00000075892	0.319381	83910	bag6	15	34618360	34668485	-1
ENSDARG00000041533	0.319354	402887	ccdc130	22	26239424	26265355	-1
ENSDARG00000004687	0.319336	431754	acaa1	24	20325312	20332460	1
ENSDARG00000067613	0.319332	100319235	dnajc25	5	69950882	69960001	1
ENSDARG00000075048	0.319332	560773	lonrf1	14	34068075	34092744	1
ENSDARG00000074842	0.31933	555448	snx8a	3	42090418	42120172	1
ENSDARG00000079895	0.319321	100331563	ehbp1l1b	10	26871486	26925511	1
ENSDARG00000016811	0.319316	560575	ints3	19	26640096	26673855	1
ENSDARG00000010160	0.319314	336764	rps15a	3	26345732	26351656	1
ENSDARG00000100693	0.3193	556380	ddr2a	6	34960025	35032792	-1
ENSDARG00000039211	0.319289	378987	zgc:77439	7	26297169	26308242	-1
ENSDARG00000086618	0.319242	564370	psma3	17	11421643	11439815	-1
ENSDARG00000096717	0.319212	110438942	AL732488.2	12	28937092	28946150	1
ENSDARG00000018397	0.319166	393696	hpca	19	32622177	32710922	-1
ENSDARG00000058220	0.319159	334785	tada3l	11	16152316	16166705	1
ENSDARG00000099078	0.319129		FO905040.1	7	72630369	72637097	1
ENSDARG00000069672	0.319127	557725	tyw5	9	24116275	24120855	-1
ENSDARG00000073988	0.319025	556663	mntb	21	39461926	39513529	1
ENSDARG00000060830	0.319017	565918	fam83hb	19	43612179	43639331	-1
ENSDARG00000041581	0.318946	393954	znf143b	18	16924865	16937109	-1
ENSDARG00000052010	0.318944	436722	ciao2b	7	44965773	44970994	-1
ENSDARG00000011175	0.318939	393935	atp6v1d	20	51088606	51100669	-1
ENSDARG00000060796	0.318933	558346	slc20a2	8	29770098	29851706	-1
ENSDARG00000068602	0.318918	571036	dalrd3	8	26083808	26098075	1
ENSDARG00000079932	0.318908	767682	zgc:152830	8	41229233	41256529	1
ENSDARG00000034785	0.318888	192122	dachb	1	10378706	10496809	1
ENSDARG00000100082	0.318872	563316	ap3b1a	21	7332963	7384013	1
ENSDARG00000030881	0.318869	503609	baxb	3	32074806	32079916	-1
ENSDARG00000004576	0.318848	368390	plk4	17	43410753	43428397	-1
ENSDARG00000071691	0.318835	322549	uqcrc2b	12	10424676	10441661	-1
ENSDARG00000044381	0.318824	378728	siah2l	21	38659302	38717854	-1
ENSDARG00000006011	0.318814	567545	klhl42	4	17634311	17642168	-1
ENSDARG00000103893	0.318811	323700	srsf2b	3	60594138	60602432	-1
ENSDARG00000042652	0.318783	555701	rreb1b	2	21000334	21062305	1
ENSDARG00000042544	0.318773	402799	degs2	17	30894431	30900380	1
ENSDARG00000078890	0.318773	568432	wdfy3	5	40052930	40190949	-1
ENSDARG00000095897	0.318751	798291	atp5f1e	6	49893488	49902140	-1
ENSDARG00000019976	0.318745	553513	idi1	24	3469373	3477103	-1
ENSDARG00000002840	0.318727	562640	si:dkey-28b4.8	1	44651727	44704261	-1
ENSDARG00000103740	0.318721	792181	fundc2	21	44557791	44565862	-1
ENSDARG00000037284	0.318699	406449	ptges3a	23	27051919	27059998	1
ENSDARG00000063466	0.318665	570205	isy1	11	474433	486532	-1
ENSDARG00000063195	0.318654	557065	pxk	22	10166407	10199014	1
ENSDARG00000005897	0.318654	450077	dera	4	12755136	12766418	-1
ENSDARG00000092503	0.318638	569589	arid1b	20	4897996	5052838	-1
ENSDARG00000060768	0.318574	566524	ankib1a	19	43905671	43960753	1
ENSDARG00000071714	0.318571	560276	si:dkey-20i20.8	22	2830703	2838356	1
ENSDARG00000078142	0.318544	100333761	SPAG9	12	899223	961014	-1
ENSDARG00000091628	0.318532	570598	cspp1b	2	42039036	42071558	-1
ENSDARG00000098834	0.318505	393875	sox4b	16	68069	71108	1
ENSDARG00000079104	0.318481	797005	mfhas1	21	19868294	19906786	-1
ENSDARG00000077726	0.318459	572044	nocta	14	46028003	46042136	1
ENSDARG00000032725	0.318438	337810	rps27a	6	6270686	6273519	1
ENSDARG00000098599	0.318426	100333625	DMXL1	KN150041.2	10631	66411	1
ENSDARG00000017740	0.31841	436861	sec63	20	32501748	32521973	1
ENSDARG00000075795	0.318407	558911	nol7	2	31830183	31833347	-1
ENSDARG00000103922	0.318373	767743	bod1	21	41468210	41480972	1
ENSDARG00000079618	0.318337	100126142	sik2a	5	57814165	57879235	-1
ENSDARG00000088181	0.318317	799266	mpped1	4	8849816	8903240	-1
ENSDARG00000099946	0.318301	503960	fam189a2	5	52745401	52784152	-1
ENSDARG00000009844	0.318278	323834	dusp23a	20	43113465	43118411	1
ENSDARG00000041908	0.31826	790924	usp39	5	68826514	68843111	1
ENSDARG00000016936	0.318259	559150	hmcn1	20	34157308	34292607	-1
ENSDARG00000071501	0.318249	791107	hs6st1b	24	27783946	27879182	-1
ENSDARG00000019728	0.318238	58145	bmpr1aa	13	22555342	22619790	1
ENSDARG00000033364	0.318232	567275	mgst3b	13	45476181	45482003	1
ENSDARG00000103350	0.318216	442869	trim24	4	74141400	74205303	1
ENSDARG00000005451	0.318199	323765	gdi2	4	11464255	11477630	1
ENSDARG00000013346	0.318154	566775	tasorb	23	19473935	19486571	-1
ENSDARG00000043453	0.318134	192297	rps5	15	39964943	39971756	-1
ENSDARG00000060016	0.318128	556086	nsd1a	14	49152341	49214607	1
ENSDARG00000016782	0.318073	559439	huwe1	23	28494189	28568978	1
ENSDARG00000028982	0.31807	437019	pcca	1	29862074	29953746	1
ENSDARG00000043928	0.318042	445239	gpn1	17	12658411	12675267	1
ENSDARG00000075369	0.318038	100334953	nck1b	24	3347510	3467044	-1
ENSDARG00000102929	0.318026	447894	C18H19orf12	7	45992048	45993499	-1
ENSDARG00000006666	0.318003	564510	bud13	21	22697059	22705347	1
ENSDARG00000060506	0.31799	561670	sos2	13	36638955	36663358	-1
ENSDARG00000038835	0.317956	415155	ppid	14	48045193	48065365	1
ENSDARG00000056871	0.317953	436945	ap4m1	10	22854803	22862078	1
ENSDARG00000017901	0.317928	556842	tln2a	7	29863548	29946044	1
ENSDARG00000016513	0.317927	337193	setd3	17	18031304	18070787	1
ENSDARG00000104030	0.317891	386637	taf12	16	35408856	35415077	-1
ENSDARG00000099755	0.317878	550259	pfklb	11	44910615	44931962	-1
ENSDARG00000089908	0.317873	564715	DEPDC4	4	26036682	26051118	1
ENSDARG00000039096	0.317849	556718	si:dkey-24p1.1	15	38101135	38129845	-1
ENSDARG00000007172	0.317847	567422	plxna3	8	9222684	9570511	-1
ENSDARG00000038866	0.317844	570167	trappc8	20	6308564	6476705	-1
ENSDARG00000005191	0.317826	387530	ahcy	6	49926115	49966288	1
ENSDARG00000034871	0.317809	799891	mid2	14	28281744	28385565	1
ENSDARG00000044253	0.317777	560764	paqr3b	10	9222476	9235446	1
ENSDARG00000045824	0.317702	447883	zgc:101783	25	19733704	19752145	1
ENSDARG00000045824	0.317702	100002706	zgc:101783	25	19733704	19752145	1
ENSDARG00000045824.1	0.317702
ENSDARG00000029905	0.317691	492804	phyhd1	21	4508959	4525080	1
ENSDARG00000059097	0.317642	323005	nktr	24	20643658	20658668	-1
ENSDARG00000015722	0.31762	322008	kctd5a	3	45261387	45281350	-1
ENSDARG00000032117	0.317615	556790	ddx1	20	33175190	33189652	1
ENSDARG00000094064	0.317587		CR788236.1	6	47979305	48061524	-1
ENSDARG00000094199	0.317587	100535660	si:ch211-226h8.8	22	25242322	25243499	1
ENSDARG00000102807	0.317587	101886520	si:dkey-151p11.2	7	40963311	41012695	1
ENSDARG00000098039	0.317587		AL928707.2	21	12343684	12347702	1
ENSDARG00000054963	0.317587	334161	alg1	3	28860283	28869640	1
ENSDARG00000079440	0.317582	560235	coro2ba	7	33279108	33341921	1
ENSDARG00000104204	0.317577	570702	slc1a8a	11	15068307	15090564	-1
ENSDARG00000024278	0.317564	402841	adh8b	13	12633223	12646752	-1
ENSDARG00000029500	0.317563	394097	rpl34	7	59649399	59664545	1
ENSDARG00000042534	0.317551	406566	rsrc2	5	67275888	67292690	-1
ENSDARG00000069957	0.317529	100005727	zgc:162936	15	722475	1001177	-1
ENSDARG00000074059	0.317506	569065	dlg5a	13	16342926	16499000	1
ENSDARG00000086107	0.317458	100536997	FO744847.1	19	432473	438337	-1
ENSDARG00000061904	0.317451		fhod3b	16	18608978	18960613	-1
ENSDARG00000060879	0.317416	571287	slc28a1	18	26829086	26850069	1
ENSDARG00000039915	0.317361	445163	bola1	16	46205693	46209855	1
ENSDARG00000039576	0.317347	324309	fstl1b	9	9735493	9842149	-1
ENSDARG00000089255	0.317251	100003678	kcnj11l	25	7675629	7686269	-1
ENSDARG00000053636	0.317219	790936	cracr2b	25	3844582	3867990	-1
ENSDARG00000007264	0.317199		nipsnap2	15	404891	413541	1
ENSDARG00000101032	0.317194	494079	iqcb1	6	9225594	9236315	-1
ENSDARG00000012306	0.317188	550345	syt13	7	38685654	38737718	1
ENSDARG00000018856	0.317157	558997	dclk1a	10	34737322	34871737	-1
ENSDARG00000073847	0.317138	798517	rbm15	8	24788499	24791060	-1
ENSDARG00000052122	0.317111	30663	rag1	25	9003230	9009902	1
ENSDARG00000090895	0.317057	564520	kansl1a	12	4686145	4725660	1
ENSDARG00000062745	0.317055	559639	socs5b	13	8604710	8628038	1
ENSDARG00000038237	0.317052	563626	tbc1d12a	CHR_ALT_CTG17_1_16	23223016	23233181	-1
ENSDARG00000045568	0.317033	337412	bcat1	4	17279966	17297420	1
ENSDARG00000032862	0.316991	570913	ugt5g1	7	22688781	22696987	1
ENSDARG00000083118	0.316974		NC_002333.20	MT	4781	4854	1
ENSDARG00000016038	0.316968	393441	hacd3	18	18982077	18995283	1
ENSDARG00000061100	0.316967	568332	nars1	21	944715	965598	1
ENSDARG00000062612	0.316956	100009635	dhx37	8	4516831	4574328	-1
ENSDARG00000017037	0.316941	541530	ikbkg	23	18574221	18597709	-1
ENSDARG00000060518	0.316939	559556	pcsk5b	8	38649989	38810233	-1
ENSDARG00000031968	0.316935	492772	cpped1	12	19866865	19932623	1
ENSDARG00000070682	0.316928	406360	sdf4	23	24693533	24699400	-1
ENSDARG00000056642	0.31691	393789	hdac9b	16	19840146	20006270	-1
ENSDARG00000087299	0.316909	100334308	armc9	22	36547670	36637357	1
ENSDARG00000071449	0.316893	796439	fam234a	24	39620461	39637418	-1
ENSDARG00000025404	0.316874	550464	ube2g2	6	8598428	8609395	1
ENSDARG00000102755	0.316865	100000931	EML6	11	42929547	43002262	-1
ENSDARG00000006672	0.316794	378872	fam49a	20	35255403	35298023	1
ENSDARG00000032990	0.31677	566546	plxnb3	8	8166285	8282555	1
ENSDARG00000075422	0.316766	558658	MRPL49	10	26987108	26989875	-1
ENSDARG00000061579	0.316747	566459	myo1cb	15	28268135	28352897	1
ENSDARG00000071467	0.316746	562507	zbtb33	14	33427837	33435856	1
ENSDARG00000038905	0.31674	563189	hectd3	2	26479676	26495044	1
ENSDARG00000038428	0.316734	337298	sulf1	24	19414561	19588659	1
ENSDARG00000102787	0.316717	564207	fam193a	1	37312580	37362246	1
ENSDARG00000058740	0.3167	436873	ube2r2	21	11845241	11856143	-1
ENSDARG00000098215	0.316693	100330881	BICD2	8	53344726	53378098	1
ENSDARG00000077038	0.316691	445141	pbrm1l	6	46406565	46431597	1
ENSDARG00000019778	0.316642	445028	rps6	1	45043767	45049603	-1
ENSDARG00000095688	0.316633	100149015	zgc:162509	16	13993285	14005010	1
ENSDARG00000021488	0.316597	325586	cyth1b	12	34051434	34192955	1
ENSDARG00000077906	0.316593	572251	rnf165a	21	4974256	5007163	-1
ENSDARG00000101457	0.31659	431730	cdc42ep4a	3	50951203	50998577	-1
ENSDARG00000006921	0.316582	568518	lrp5	25	10640623	10769039	-1
ENSDARG00000003287	0.316571	321652	wdr12	6	9630523	9646275	-1
ENSDARG00000073801	0.316551	568307	si:dkeyp-104h9.5	8	47829361	47844456	-1
ENSDARG00000045091	0.316471	541330	mrpl10	12	28796622	28799642	-1
ENSDARG00000017431	0.316436	570359	mindy2	7	30493684	30537778	1
ENSDARG00000091962	0.316418	100537899	RUNDC1	3	29902221	29910547	-1
ENSDARG00000038281	0.316409	100002945	natd1	3	15817644	15824100	1
ENSDARG00000098174	0.316369	100037342	ACADSB	KN150631.1	20777	25082	1
ENSDARG00000002220	0.316347	449772	C5H9orf78	5	33295678	33298352	-1
ENSDARG00000055676	0.316313	541518	armt1	20	26387179	26391958	-1
ENSDARG00000043304	0.316284	321130	nop2	16	17234540	17251898	-1
ENSDARG00000017004	0.316257	569779	myo10	2	42605252	42705284	-1
ENSDARG00000051748	0.316248	799608	ccnd2a	25	16973945	17239079	-1
ENSDARG00000060115	0.316228	568527	lrrn1	6	43076516	43092175	-1
ENSDARG00000078210	0.316223		tulp1b	6	54538948	54562508	1
ENSDARG00000045132	0.316156	334582	vdac1	21	45190582	45210092	-1
ENSDARG00000031372	0.316143	30218	efna2a	2	26303627	26444503	1
ENSDARG00000002401	0.316115	678540	gale	17	24877392	24890932	-1
ENSDARG00000075021	0.316076		fam120a	11	27705030	27739049	-1
ENSDARG00000044899	0.31605	541482	tmem183a	11	22363572	22372072	-1
ENSDARG00000039240	0.31603	100331116	cacng5b	3	56366395	56394018	1
ENSDARG00000024295	0.316018	678623	slc11a2	11	281833	287670	-1
ENSDARG00000061235	0.316017	751635	alg5	10	34984617	35002731	-1
ENSDARG00000019444	0.31601	326701	ssr4	23	18569291	18572685	-1
ENSDARG00000097577	0.315989		BX294100.2	12	39409601	39423168	-1
ENSDARG00000057583	0.315986	407633	prrc2c	20	15023263	15062606	-1
ENSDARG00000010113	0.315956	393829	ndufb8	12	48469755	48477031	-1
ENSDARG00000071670	0.315955	768290	tma7	22	5663529	5668138	1
ENSDARG00000013505	0.315933	30100	ube2kb	1	23311617	23322969	1
ENSDARG00000057151	0.315893	553791	prep	20	48037019	48061351	-1
ENSDARG00000008979	0.315819	393811	golga1	8	41467922	41519234	-1
ENSDARG00000029885	0.315786	406674	rab41	14	33280718	33297318	-1
ENSDARG00000020197	0.315782	326961	rpl5a	2	10687276	10703621	-1
ENSDARG00000001676	0.315775	503756	gpm6bb	9	54751201	54840209	-1
ENSDARG00000018765	0.315772	798151	pknox1.1	9	19529951	19550058	1
ENSDARG00000068822	0.31577	564840	purba	5	13643167	13646054	-1
ENSDARG00000068822	0.31577	565233	purba	5	13643167	13646054	-1
ENSDARG00000068822.1	0.31577
ENSDARG00000045485	0.315736	393334	rassf8b	4	20507105	20521441	-1
ENSDARG00000089477	0.315734	100004401	si:ch211-132g1.3	1	1870861	1928122	-1
ENSDARG00000089477	0.315734	103911757	si:ch211-132g1.3	1	1870861	1928122	-1
ENSDARG00000089477.1	0.315734
ENSDARG00000060951	0.315705	100150924	polg	25	8477843	8513255	-1
ENSDARG00000078077	0.315691	562538	dph2	7	41322407	41330966	1
ENSDARG00000090716	0.315674	503600	cltcb	15	17285989	17340198	1
ENSDARG00000103953	0.315672	566632	med12	14	23593989	23679139	1
ENSDARG00000063910	0.315666	140520	mt-atp8	MT	8894	9058	1
ENSDARG00000054446	0.315618	393631	ccdc43	3	31600593	31605331	1
ENSDARG00000016156	0.315608	406586	fam53b	12	46883785	46937956	1
ENSDARG00000052390	0.315601	553196	tmed8	17	45136353	45155181	-1
ENSDARG00000053129	0.315591	393534	carhsp1	3	27798094	27831815	1
ENSDARG00000100536	0.315588	797627	nkrf	14	32852388	32858973	1
ENSDARG00000045094	0.315544	560317	si:dkey-222b8.1	19	23932259	23970686	1
ENSDARG00000039345	0.315535	336823	drg1	10	17681074	17691171	1
ENSDARG00000036481	0.315523	407646	tcn2	5	26795465	26806100	1
ENSDARG00000041575	0.315519	492460	trmt10c	1	508885	513786	-1
ENSDARG00000022845	0.315475	393528	lias	1	23274710	23283468	1
ENSDARG00000005789	0.315471	562399	enpp1	20	13403281	13521010	1
ENSDARG00000055349	0.315448	386959	pknox2	10	31019607	31220558	-1
ENSDARG00000031814	0.315419	445116	dhrs13b.1	15	24563504	24569062	1
ENSDARG00000024112	0.315407	431743	gmppaa	9	10770880	10780660	1
ENSDARG00000057853	0.315399	192336	atp6v0ca	3	16044680	16055463	-1
ENSDARG00000060054	0.315396	566102	epc1b	2	43585571	43605556	-1
ENSDARG00000061233	0.31538	336147	abcc5	18	45792035	45851621	1
ENSDARG00000098525	0.315291		CU856358.1	5	6722310	6728953	1
ENSDARG00000002494	0.315282	100499533	itgb6	11	10975012	11020857	1
ENSDARG00000060929	0.315254	561654	rnf220a	2	33051730	33216740	1
ENSDARG00000001829	0.315252	503771	zgc:112982	24	24101811	24118451	-1
ENSDARG00000030114	0.315243	767670	vps4a	25	34938317	34948058	1
ENSDARG00000014690	0.315211	449547	rps4x	7	51633815	51639699	-1
ENSDARG00000042530	0.315197	445382	nup205	18	12236044	12270848	-1
ENSDARG00000039347	0.315172	394194	rps24	13	30225262	30235220	1
ENSDARG00000030241	0.31516	553651	vbp1	7	23886756	23894879	-1
ENSDARG00000003527	0.315109	192312	mak16	8	45394914	45416187	-1
ENSDARG00000005926	0.315102	321793	ak2	19	35418683	35428914	-1
ENSDARG00000038243	0.31506	561158	e4f1	3	18714143	18737126	-1
ENSDARG00000038064	0.315048	406621	chmp3	17	43468732	43476280	1
ENSDARG00000015349	0.315044	541486	mfge8a	7	48788147	48805181	-1
ENSDARG00000032896	0.315004	497122	xgb	17	1664632	1703259	-1
ENSDARG00000056806	0.31496		pde5aa	1	14257158	14258409	-1
ENSDARG00000079784	0.314944	570302	si:ch211-235o23.1	2	42212948	42224703	1
ENSDARG00000053586	0.314937	573207	creb1a	1	33547532	33557915	-1
ENSDARG00000088346	0.314937	560634	miip	11	40505044	40519886	-1
ENSDARG00000026986	0.314933	564551	rexo1	8	20455134	20471546	1
ENSDARG00000074695	0.314915	100322133	mertka	13	47623916	47691710	1
ENSDARG00000102021	0.314894	100333462	C17H14orf28	17	584369	589773	1
ENSDARG00000009653	0.314848	402962	lhfpl2a	21	300647	308852	-1
ENSDARG00000069142	0.31484	324940	aars1	18	18636273	18821929	-1
ENSDARG00000054929	0.314798	541538	zgc:110540	21	26485849	26490186	-1
ENSDARG00000058693	0.314754	563084	cast	21	11565888	11657043	-1
ENSDARG00000037393	0.314736	334395	slc43a1a	14	22076596	22098011	1
ENSDARG00000014230	0.314662	368262	dlst	17	52524355	52553447	1
ENSDARG00000101908	0.314633	553605	rab3ip	4	72723304	72789220	1
ENSDARG00000015915	0.314619	558307	slc25a36b	15	41767675	41807371	-1
ENSDARG00000100019	0.314606	406608	arhgap11a	17	92784	114121	-1
ENSDARG00000070045	0.314562	436835	celf4	21	12079878	12272543	-1
ENSDARG00000029818	0.314529	335396	srsf5a	13	36526806	36535128	-1
ENSDARG00000013607	0.314507	544660	sema3gb	8	23485079	23553859	1
ENSDARG00000030108	0.31449	114464	sec22ba	2	9970942	9983661	1
ENSDARG00000076490	0.314475	100005118	ankrd40	3	18062871	18080924	1
ENSDARG00000019924	0.31444	406383	cmpk	2	10063747	10076929	1
ENSDARG00000103190	0.314394	393518	psmd2	KN150158.1	121	15945	-1
ENSDARG00000006766	0.314382	324404	snd1	4	19396945	19694108	-1
ENSDARG00000036967	0.314378	387290	smox	1	41849152	41865986	1
ENSDARG00000069980	0.314349	559775	lman1	21	10701834	10732281	1
ENSDARG00000102878	0.314338	431717	mapre3b	4	783644	797858	-1
ENSDARG00000102249	0.314287	337498	pepd	18	1291434	1414760	-1
ENSDARG00000099812	0.314263	335883	si:dkey-31f5.11	4	18985529	19028861	-1
ENSDARG00000092380	0.314248	797799	HTRA2	13	9261815	9284410	-1
ENSDARG00000018334	0.314227	192299	rpl35	21	5873227	5881344	-1
ENSDARG00000087954	0.31422	562838	rac1b	3	56574623	56594285	1
ENSDARG00000060847	0.314185	567970	setd1ba	10	41986685	42022566	1
ENSDARG00000001939	0.314181	192334	b3gat3	7	25015151	25029261	1
ENSDARG00000003680	0.314147	767809	runx1t1	19	33553586	33785914	1
ENSDARG00000011609	0.314115	798356	FOXK2	3	11779689	11828206	-1
ENSDARG00000018757	0.31409	562670	klf5l	21	38128877	38153824	-1
ENSDARG00000057117	0.314083	100332193	ghsrb	24	26742226	26746179	1
ENSDARG00000098676	0.314083		CU467043.1	6	27108048	27126829	1
ENSDARG00000100616	0.314083		CU019663.1	13	32793864	32807641	-1
ENSDARG00000052894	0.31408	559908	znf532	21	10773513	10816565	1
ENSDARG00000056964	0.314062	393543	ilk	10	24722580	24759616	-1
ENSDARG00000016138	0.314056	58120	nme6	20	19562383	19575565	1
ENSDARG00000059128	0.313988	566723	uqcrh	6	3509036	3514753	-1
ENSDARG00000043371	0.31397	406405	mdh2	10	33382858	33394568	1
ENSDARG00000102024	0.31396	445397	chmp6b	12	35587971	35707358	1
ENSDARG00000037140	0.313953	327453	pfkfb1	23	26017227	26037969	1
ENSDARG00000025757	0.313942	393380	tspan35	3	14611299	14638399	1
ENSDARG00000077946	0.313883	567476	smarcc2	6	39836474	39866670	1
ENSDARG00000099850	0.313859	797355	iqsec3a	4	26496489	26766355	1
ENSDARG00000038826	0.313814	556485	jph1b	2	30290719	30324610	-1
ENSDARG00000040257	0.313802	550337	slc38a11	9	50000504	50032969	1
ENSDARG00000055996	0.313789	407690	rps8a	2	26498446	26501868	1
ENSDARG00000105185	0.313773	431776	snx7	24	30225967	30275735	-1
ENSDARG00000104230	0.313771	406774	sec23a	17	10090638	10145432	1
ENSDARG00000089190	0.313747	100334650	tanc1b	9	51995481	52356138	-1
ENSDARG00000058243	0.313732	556928	phactr3a	23	12232773	12345764	-1
ENSDARG00000010745	0.313644	324164	dnaja2b	18	6857071	6869356	1
ENSDARG00000078645	0.313634		si:ch73-62l21.1	21	13353263	13376867	1
ENSDARG00000058835	0.313632		si:ch73-212j7.3	20	3145497	3160687	-1
ENSDARG00000012025	0.313625	378450	hs6st2	14	31081862	31087830	-1
ENSDARG00000101127	0.313611	322425	map1lc3b	25	12494079	12506027	1
ENSDARG00000051915	0.313599	553270	pde5ab	7	57539146	57619470	1
ENSDARG00000014181	0.31359	569047	foxp1b	6	43602143	43890462	-1
ENSDARG00000025299	0.313578	555341	tspan9a	18	11016203	11317187	-1
ENSDARG00000076360	0.313544	108179075	rpl37	2	49860722	49871576	1
ENSDARG00000105123	0.313511	405837	zer1	21	103194	115531	1
ENSDARG00000051783	0.313511	58101	rplp0	5	1950660	1963498	-1
ENSDARG00000101009	0.313508	100006037	cited4b	16	35535171	35537491	1
ENSDARG00000013078	0.313499	323055	ywhaba	6	52212574	52225289	1
ENSDARG00000078691	0.313479	100002679	gigyf1b	10	22510280	22533793	1
ENSDARG00000012513	0.313459	325004	sdcbp2	23	16648621	16682186	-1
ENSDARG00000076229	0.313424	559638	mrtfab	12	18718065	18787459	1
ENSDARG00000060510	0.313399	560313	cul4b	14	33486179	33505825	1
ENSDARG00000030972	0.313394	323922	dnaja1	1	45002971	45014434	1
ENSDARG00000057321	0.313384	564388	tut1	12	10337674	10352001	-1
ENSDARG00000036252	0.313349	550513	rras2	7	27834130	27887883	1
ENSDARG00000068572	0.313345	368274	slc16a1b	8	26923613	26961779	-1
ENSDARG00000061424	0.313315	561201	znf646	12	28946708	28975705	-1
ENSDARG00000060069	0.313312	559897	isoc1	10	16547259	16563953	1
ENSDARG00000037309	0.313311	541317	gatb	1	24520503	24558838	-1
ENSDARG00000077291	0.313296	406565	rps2	3	18398876	18403179	1
ENSDARG00000079110	0.313295	406281	cluap1	24	37466770	37484123	-1
ENSDARG00000026376	0.313278	568448	aco1	7	71463106	71486162	-1
ENSDARG00000035686	0.313258	100149301	mon1ba	8	9684479	9700640	1
ENSDARG00000058030	0.313242	565232	hspa14	4	9592486	9601691	1
ENSDARG00000076768	0.313233	101882936	reps2	23	40951443	40996780	1
ENSDARG00000025703	0.313227	100141496	dmgdh	21	51521	73786	1
ENSDARG00000062199	0.313223	100538211	si:dkey-217l24.1	25	22017182	22095837	1
ENSDARG00000071589	0.313215	100034432	si:dkey-253d23.2	22	9827288	9861531	-1
ENSDARG00000016154	0.313195	561280	zfp36l1a	17	37792617	37795865	-1
ENSDARG00000036008	0.313191	100307104	caly	1	49266886	49295059	1
ENSDARG00000013072	0.313157	100332426	mmp15b	2	28453338	28521429	1
ENSDARG00000043511	0.313149	393778	prdx6	20	15164482	15184869	1
ENSDARG00000038027	0.313142	393260	nol12	3	1150348	1156033	1
ENSDARG00000059304	0.313142	393740	chchd2	15	5773119	5780648	-1
ENSDARG00000073771	0.313131	100332088	tbc1d12b	12	5424108	5455936	-1
ENSDARG00000093313	0.313129	550134	ubb	5	42092227	42096331	1
ENSDARG00000079470	0.313115	798487	cdk17	4	7718854	7811925	-1
ENSDARG00000027109	0.313107	321659	zfr	5	41124098	41142768	-1
ENSDARG00000060992	0.313018	565088	rpusd2	17	31205064	31212420	-1
ENSDARG00000068628	0.312941	100093706	rab8b	7	29301497	29310861	1
ENSDARG00000098859	0.312929	321133	nop14	21	520479	536970	1
ENSDARG00000031981	0.312927	393787	pcbd1	13	25720969	25726534	1
ENSDARG00000032340	0.312892	322648	serhl	1	45650285	45662774	-1
ENSDARG00000004866	0.312872	563470	mindy1	19	7453996	7478597	1
ENSDARG00000035570	0.312819	445497	C5H9orf85	5	25726479	25733745	-1
ENSDARG00000014954	0.312798	100001421	snx33	25	6451038	6481191	1
ENSDARG00000028800	0.312797	569358	CYTH2	16	5612547	5636376	1
ENSDARG00000092912	0.312788		BX323586.2	9	40943119	40953573	-1
ENSDARG00000038974	0.312767	798555	FO904844.1	8	5119360	5155545	-1
ENSDARG00000043842	0.312763	568408	C20H1orf198	20	3916406	3927624	1
ENSDARG00000071567	0.312744	563265	TSTD1	14	29769332	29774035	1
ENSDARG00000017385	0.31274	436667	b9d2	21	21611867	21615651	1
ENSDARG00000053833	0.312725	30669	mtnr1ba	15	41027466	41064007	1
ENSDARG00000096584	0.312725		BX004779.2	1	9157310	9162637	-1
ENSDARG00000056605	0.312709	553565	wbp2	12	45200744	45218478	1
ENSDARG00000062577	0.312691	100004299	arhgap35a	15	8604477	8763106	-1
ENSDARG00000078127	0.312615	555331	neurl4	12	22450548	22509072	-1
ENSDARG00000079869	0.312567	100320132	si:ch211-218o21.4	8	37046010	37056622	-1
ENSDARG00000061635	0.312542	562188	myo5aa	18	38900092	39042201	1
ENSDARG00000000018	0.312528	64604	nrf1	4	15081385	15103696	-1
ENSDARG00000037905	0.312518	562059	cacna1aa	3	33773156	33901483	-1
ENSDARG00000013063	0.312504	442923	oxct1a	8	31716872	31818916	1
ENSDARG00000002779	0.312475	30721	pdx1	24	21684189	21686706	1
ENSDARG00000046140	0.312471	553673	zgc:112038	3	21200763	21218133	1
ENSDARG00000070843	0.312467	562799	arid3a	11	5681762	5810958	1
ENSDARG00000044628	0.312444	445046	dtd1	6	6802142	6809598	1
ENSDARG00000059774	0.312419	566846	dub	21	22917221	22951646	-1
ENSDARG00000014588	0.312399	557902	adcy2b	19	27608927	27777228	-1
ENSDARG00000055270	0.312396	503993	si:ch1073-358c10.1	17	27314088	27382868	-1
ENSDARG00000095339	0.312377	567373	si:dkeyp-44a8.4	14	6628863	6727717	-1
ENSDARG00000070583	0.31233	100148744	itpk1b	17	43297456	43400039	-1
ENSDARG00000007077	0.312321	449857	ankrd50l	9	32859967	32875568	1
ENSDARG00000036785	0.312313	100003708	si:ch211-226m16.2	23	33337734	33350990	-1
ENSDARG00000027552	0.312306	360144	mapk1	5	13104851	13167120	-1
ENSDARG00000068194	0.312276	565869	klf9	5	26075230	26078165	1
ENSDARG00000007320	0.312265	336710	rpl7	2	30177476	30182353	-1
ENSDARG00000017748	0.312258	378998	arhgap29b	2	15128027	15198117	1
ENSDARG00000015352	0.312212	323464	lsg1	11	34219991	34232906	-1
ENSDARG00000035573	0.312197	415208	AK6	5	26199537	26203245	1
ENSDARG00000045146	0.312186	321232	tomm22	12	19348538	19353771	1
ENSDARG00000062421	0.312175	556228	pex2	24	23202545	23214258	1
ENSDARG00000069324	0.312166	492817	vps53	15	25100726	25153403	-1
ENSDARG00000045556	0.31213	559455	OTUD7A	25	34407529	34458452	1
ENSDARG00000008757	0.312103	550560	entpd6	17	21102301	21123575	1
ENSDARG00000025391	0.312091	323012	pfdn2	7	7477398	7493758	-1
ENSDARG00000038668	0.31209	436615	gbp1	2	42020915	42035307	-1
ENSDARG00000099663	0.312085	326962	cox5ab	18	808911	812753	1
ENSDARG00000010155	0.312023	393711	abi1a	24	5935377	6012786	1
ENSDARG00000041182	0.312006	337090	rpl4	18	19451070	19456269	-1
ENSDARG00000080019	0.31196	567370	UBA6	1	19849168	19886389	1
ENSDARG00000099936	0.311914	100538217	nlrc3l	15	43982088	43995053	-1
ENSDARG00000004161	0.311905	322241	ik	21	43987153	44037106	1
ENSDARG00000052408	0.311904	100000478	mgat2	20	54067041	54075136	-1
ENSDARG00000015918	0.311889	324201	dlat	21	23019372	23035120	-1
ENSDARG00000087243	0.31186	449549	zgc:100918	10	42740862	42759918	-1
ENSDARG00000076839	0.311857	767638	ftr86	15	509126	516750	1
ENSDARG00000020494	0.311823	406682	znf330	1	53266504	53277660	-1
ENSDARG00000077686	0.311809	100534954	aak1b	10	41060739	41157135	-1
ENSDARG00000056059	0.311807	568424	rangap1b	12	19007926	19028068	-1
ENSDARG00000003084	0.311806	492470	spire2	25	34887999	34911606	1
ENSDARG00000104227	0.311753	445391	nop10	7	1505507	1508912	1
ENSDARG00000102081	0.311746	558831	mprip	12	465701	528026	1
ENSDARG00000025340	0.311741	436675	tusc2b	22	10660140	10663935	1
ENSDARG00000074424	0.311733	572463	ibtk	16	4838808	4895521	1
ENSDARG00000044093	0.311724	560828	rpl13a	17	24615091	24618279	1
ENSDARG00000079131	0.311709	559983	si:dkeyp-118b1.2	12	10115964	10125777	1
ENSDARG00000077830	0.31169	449650	borcs5	25	17920361	17925146	1
ENSDARG00000068874	0.311632		PTCHD3	4	77620775	77624155	-1
ENSDARG00000014498	0.311628	393220	ythdf2	17	27407918	27419499	-1
ENSDARG00000078109	0.311627	565736	usp12a	24	21600320	21620316	-1
ENSDARG00000014655	0.311572	567611	itpr1a	6	39923052	39991554	1
ENSDARG00000053362	0.311558	553329	cilp	7	31432140	31441420	-1
ENSDARG00000035719	0.31151	393819	arl5c	3	16134376	16142057	-1
ENSDARG00000043137	0.311486	492815	cdca8	19	47771659	47782916	-1
ENSDARG00000030532	0.311449	562455	arhgef12a	15	22448456	22538843	1
ENSDARG00000006487	0.311439	335907	anp32a	7	33345624	33351532	-1
ENSDARG00000093864	0.311431	327060	wee1	18	16918426	16924221	-1
ENSDARG00000003189	0.311413	554967	psmd1	22	37631034	37716627	1
ENSDARG00000003940	0.311388	334296	mtfr1l	17	24718272	24727255	1
ENSDARG00000073769	0.311316	100001810	magi2b	25	20743118	20985155	-1
ENSDARG00000095070	0.311311	101886406	cd28	9	13985567	13989879	1
ENSDARG00000075989	0.311299	327068	arpc2	9	48043162	48077034	-1
ENSDARG00000014867	0.311277	393686	rpl8	9	33323104	33329787	-1
ENSDARG00000020676	0.311264	322527	dpp3	21	27336550	27354672	1
ENSDARG00000103195	0.311235	561612	dync1i2b	6	3934738	3956580	1
ENSDARG00000035596	0.311234	445238	ISCU	5	20443888	20446082	-1
ENSDARG00000098441	0.311207	561673	nars2	15	9601637	9631592	-1
ENSDARG00000061478	0.311204	558182	igf2bp1	3	23518137	23575115	-1
ENSDARG00000105239	0.311199	100332249	ecm1b	16	9713850	9725432	1
ENSDARG00000013397	0.311145	394197	bnip2	25	34246625	34268439	1
ENSDARG00000086103	0.311132	492798	slc37a1	9	19367459	19410043	1
ENSDARG00000031511	0.311109	436882	psmb2	19	47394270	47423628	1
ENSDARG00000021669	0.311104	192298	sec61a1	6	40065201	40071899	-1
ENSDARG00000086879	0.311091	798262	lins1	7	9873750	9895905	1
ENSDARG00000074634	0.311085	100003679	keap1b	6	131998	138603	-1
ENSDARG00000042329	0.311083	560226	BCR	8	30501170	30593651	1
ENSDARG00000059925	0.311033	325631	usp24	20	7443224	7583486	-1
ENSDARG00000019961	0.311032	568216	znf513a	20	19423823	19432766	1
ENSDARG00000017636	0.311013	101055497	rnf167	5	68037629	68058168	-1
ENSDARG00000006786	0.310979	57969	copz2	3	24094581	24111412	1
ENSDARG00000098224	0.310965	449652	tlcd4b	3	14388010	14452325	1
ENSDARG00000039512	0.310956	445244	ap1m3	6	34038963	34073164	1
ENSDARG00000038213	0.310926	447844	slc35b1	3	20963162	20982706	-1
ENSDARG00000027992	0.310909	393455	hao2	9	21146862	21164617	1
ENSDARG00000063445	0.310886	751727	snap47	2	3387390	3403793	-1
ENSDARG00000060683	0.310879	562066	lrsam1	5	32865364	32882162	-1
ENSDARG00000003380	0.310847	562105	si:dkey-275b16.2	13	30655172	30662403	-1
ENSDARG00000019339	0.310821	447933	uxt	8	8699085	8704430	1
ENSDARG00000059400	0.310805	445304	tmem167b	11	2699951	2707028	1
ENSDARG00000019581	0.310756	393124	uso1	1	26467071	26509316	1
ENSDARG00000004377	0.310751	563577	ppp1r13ba	17	14614145	14691576	-1
ENSDARG00000103106	0.310698		trappc9	19	4443285	4447733	1
ENSDARG00000037962	0.310633	64278	psmb7	21	8341774	8352095	1
ENSDARG00000077650	0.310631	559022	tnksa	21	19925910	20108849	1
ENSDARG00000078966	0.31063	100136872	rbm15b	22	32235922	32241124	1
ENSDARG00000012519	0.310469	565206	hcfc1b	8	7506827	7567815	-1
ENSDARG00000104404	0.31043	768123	b4galt1l	14	52440161	52467160	1
ENSDARG00000069286	0.310324	100003850	ndufaf2	8	16732834	16738204	-1
ENSDARG00000034138	0.310318	561042	shisa2a	5	22067570	22070229	1
ENSDARG00000058076	0.310286	492771	snf8	12	20652957	20658285	-1
ENSDARG00000077788	0.310277	334278	arhgef10	17	25197180	25259478	1
ENSDARG00000088877	0.310272	564317	smarcd2	12	10134366	10160941	1
ENSDARG00000001888	0.31027	30672	ppm1ba	13	10682427	10731325	-1
ENSDARG00000079219	0.310264	393620	mfn1b	11	44452233	44485762	-1
ENSDARG00000098983	0.310262		CABZ01112656.1	12	49003489	49032899	-1
ENSDARG00000009447	0.310261	81541	atp5mc3b	6	10830844	10835922	-1
ENSDARG00000104693	0.310205	100006778	il6st	10	5788620	5821584	-1
ENSDARG00000099653	0.310177		PSMD2	KN149818.1	21	22196	-1
ENSDARG00000022648	0.310162	405858	otud3	23	39611688	39626681	1
ENSDARG00000003027	0.310149	321696	scnm1	16	29685557	29690212	-1
ENSDARG00000035732	0.310137	352935	arntl1b	7	66048102	66105828	1
ENSDARG00000018321	0.310074	564103	lbx1a	13	28305798	28308138	-1
ENSDARG00000074270	0.309891	798582	si:ch211-214e3.5	12	29223278	29233738	-1
ENSDARG00000035622	0.309859	140614	xbp1	5	15944411	15948920	-1
ENSDARG00000056193	0.309856	30086	nme7	6	29227489	29288155	-1
ENSDARG00000075545	0.309823	336271	si:dkey-89b17.4	19	5134624	5150153	1
ENSDARG00000007760	0.309807	406704	spg21	7	13625929	13648663	-1
ENSDARG00000009885	0.309776	558790	sult3st1	3	29655677	29671653	-1
ENSDARG00000074760	0.309774	559345	ttc7a	13	8693410	8756048	1
ENSDARG00000037318	0.309697	406408	ddost	23	24227296	24234371	-1
ENSDARG00000078523	0.309697	100007346	ddr1	16	21547583	21620949	-1
ENSDARG00000104817	0.309684	393736	pyroxd1	4	71987709	72036820	-1
ENSDARG00000077861	0.309682		sowahaa	21	43326913	43328056	-1
ENSDARG00000104516	0.309655		polr3d	KN150353.1	391	16833	-1
ENSDARG00000075687	0.309635	568795	anapc1	13	47007075	47178279	1
ENSDARG00000044669	0.309631	558102	hp1bp3	11	37612214	37631714	1
ENSDARG00000006260	0.309599	393154	tuba8l4	6	6972953	6976107	-1
ENSDARG00000036903	0.309587	553809	irak1bp1	23	31245395	31248952	1
ENSDARG00000057452	0.309561	619262	ston2	17	16755287	16808413	1
ENSDARG00000002750	0.309555	563332	phf20a	11	25044082	25063586	1
ENSDARG00000078251	0.309541	556048	TESK1	1	40210840	40227166	-1
ENSDARG00000078311	0.309504	564498	dcaf6	9	34166064	34219365	-1
ENSDARG00000100503	0.30949	556286	sos1	11	45436703	45465268	1
ENSDARG00000035187	0.309403	100000720	abl1	5	72145468	72168783	1
ENSDARG00000068709	0.309372	798908	fam174b	18	25003207	25009666	1
ENSDARG00000042825	0.309367	795748	rnf169	15	4969128	4985077	1
ENSDARG00000005924	0.309314	565064	serpina10a	20	27371394	27381691	-1
ENSDARG00000035391	0.309243	550275	ptcd2	5	35253457	35264517	-1
ENSDARG00000036995	0.309235	415167	lsm6	1	36194761	36204000	1
ENSDARG00000097740	0.309234	569097	elob	3	31063206	31069776	-1
ENSDARG00000045989	0.309159	445196	arf4a	11	42494531	42502940	1
ENSDARG00000059059	0.309144	335889	emsy	10	284303	302827	-1
ENSDARG00000070702	0.30914	336965	s100v2	19	24262263	24267823	-1
ENSDARG00000030289	0.309107	140421	jag1a	1	51104984	51157660	-1
ENSDARG00000101029	0.309084	100536830	si:ch73-347e22.4	19	10860485	10872469	1
ENSDARG00000006899	0.309045	406829	far1	25	16079913	16129678	1
ENSDARG00000055052	0.309029		map2	9	38883388	38993033	1
ENSDARG00000077264	0.308992	317637	wdr43	17	24821627	24835683	1
ENSDARG00000027930	0.308981	393864	naprt	20	52273446	52314299	-1
ENSDARG00000045331	0.308941	561566	pkp4	6	12197186	12296170	-1
ENSDARG00000096817	0.308938		CR854832.1	25	24534449	24537573	-1
ENSDARG00000076014	0.308907	560003	ERC1	4	8213063	8515824	1
ENSDARG00000006396	0.308899	556537	nrcama	4	13696537	13728375	1
ENSDARG00000098696	0.30889	415099	rela	7	778297	804515	-1
ENSDARG00000099329	0.308808	678613	macroh2a1	21	45757317	45769763	1
ENSDARG00000077515	0.30875	100006201	letm2	10	20589969	20609075	1
ENSDARG00000028118	0.30874	386937	dscamb	15	6138423	6404443	-1
ENSDARG00000045733	0.308698	445283	ciapin1	25	14398650	14406731	1
ENSDARG00000055477	0.308685	394111	pelo	12	13188616	13205854	-1
ENSDARG00000069521	0.308649	573437	vps29	21	17005737	17011574	1
ENSDARG00000054597	0.308604	553665	cnot6l	5	38786481	38824466	-1
ENSDARG00000035808	0.308563	768175	clcn4	11	44144612	44163164	-1
ENSDARG00000062059	0.30855	797251	si:ch211-236l14.4	25	23656879	23745765	-1
ENSDARG00000076742	0.308512	321938	cyth1a	3	57462228	57530323	-1
ENSDARG00000060620	0.30849	569525	lig4	1	29267841	29271473	1
ENSDARG00000039887	0.308428	334619	c1qbp	5	3914403	3927763	-1
ENSDARG00000042272	0.308396	393358	tmem231	25	34845115	34859819	1
ENSDARG00000045027	0.308368	751756	rab9a	9	54686686	54704498	1
ENSDARG00000035634	0.308355	445385	rfc5	5	12528693	12549732	1
ENSDARG00000032516	0.30835	321183	rrp36	22	15343953	15352546	1
ENSDARG00000058225	0.308336	445305	arpc4l	11	16139897	16152400	-1
ENSDARG00000011466	0.308334	561238	afg1la	17	6765621	6789670	1
ENSDARG00000067795	0.308328	562820	ifngr2	5	45889932	45895346	-1
ENSDARG00000039162	0.308328	767781	rhebl1	6	21684296	21696868	1
ENSDARG00000042854	0.308324	394043	ephx1	20	36628059	36638179	1
ENSDARG00000075282	0.308317	572001	irs2b	9	8429239	8454060	-1
ENSDARG00000061371	0.308295	767768	cdh18a	2	29249204	29353179	1
ENSDARG00000100514	0.308277	393784	cfap20	19	1393360	1405363	-1
ENSDARG00000062834	0.308217	569243	ecsit	7	17805329	17816921	-1
ENSDARG00000078050	0.308183	560078	phf19	8	12340247	12403077	-1
ENSDARG00000062749	0.308173	768122	ino80b	7	7696665	7707218	1
ENSDARG00000102893	0.308148	100333016	atg7	11	816106	891674	-1
ENSDARG00000086450	0.308147	558951	tdg.2	25	18953575	18965502	1
ENSDARG00000063005	0.308122	558402	anapc7	8	11746483	11770092	-1
ENSDARG00000076673	0.308105	327364	dspb	20	52851793	52882881	-1
ENSDARG00000005210	0.308088	323538	coro2a	1	26605065	26654311	1
ENSDARG00000025693	0.308073	325931	tmem9b	7	28556166	28568238	-1
ENSDARG00000042261	0.30807	565314	cdan1	17	38447473	38473470	1
ENSDARG00000102769	0.308019	101886358	CDH18	12	40810418	41114078	1
ENSDARG00000054867	0.308008	798364	hibch	9	40874194	40924943	1
ENSDARG00000036721	0.307981	405895	tomm40l	19	10831362	10845087	1
ENSDARG00000089951	0.307971		si:dkey-210j14.5	3	52676577	52683241	-1
ENSDARG00000035700	0.307969	450064	zgc:101664	8	532228	537716	-1
ENSDARG00000042029	0.307966	321217	mbd3b	CHR_ALT_CTG22_1_6	20283740	20296739	-1
ENSDARG00000040815	0.30795	325958	tsku	15	29343280	29354020	-1
ENSDARG00000012949	0.307943	559561	scml2	11	30106182	30158609	-1
ENSDARG00000062020	0.307922	567033	gse1	18	30157034	30480827	1
ENSDARG00000019307	0.307918	114436	dusp5	22	29911326	29922872	-1
ENSDARG00000056099	0.307903	751713	gtf2h5	20	26045253	26047787	-1
ENSDARG00000098544	0.307887	571005	ncdn	19	47460748	47474725	-1
ENSDARG00000105127	0.307869	100150696	si:ch211-155e24.3	2	58008980	58014652	1
ENSDARG00000053950	0.30774	550587	lin37	15	37589698	37599675	1
ENSDARG00000040523	0.307659	567548	smpd2a	23	5565261	5587934	1
ENSDARG00000092774	0.307657	100330276	tars3	18	210838	226800	-1
ENSDARG00000020647	0.307647	58089	trpc4apb	23	18759542	18777957	-1
ENSDARG00000009870	0.307623	65236	mapk8b	12	2505519	2522487	-1
ENSDARG00000015829	0.307612	566858	mov10a	6	48348415	48376245	1
ENSDARG00000067850	0.307581	564873	jund	2	56125174	56131312	-1
ENSDARG00000086735	0.307479		SAMD4B	15	47929941	47956388	-1
ENSDARG00000092354	0.307479	100534782	si:ch211-284e13.6	5	38110384	38122126	-1
ENSDARG00000063568	0.307399	561429	syt7a	25	4231238	4313699	-1
ENSDARG00000078270	0.307385	100149322	CU467961.1	5	54945021	55114917	-1
ENSDARG00000074968	0.307384	100003720	polr2m	7	30282389	30286764	1
ENSDARG00000007523	0.307373	325395	kmt2e	4	22424451	22472653	-1
ENSDARG00000062971	0.307367	569482	sdhaf2	7	13353080	13362590	-1
ENSDARG00000099999	0.307339	664768	tcf3b	22	20312180	20342260	-1
ENSDARG00000037943	0.307288	550361	cpt1cb	3	32228901	32290096	-1
ENSDARG00000078386	0.307277	767729	dync1i2a	9	3170101	3234814	1
ENSDARG00000055757	0.307246	334151	tmem9	8	25761654	25766675	1
ENSDARG00000071097	0.307244		si:ch73-367f21.4	19	6910384	6916246	1
ENSDARG00000009014	0.307183	555202	col11a1b	2	15389193	15563194	-1
ENSDARG00000043357	0.307172	337068	tbl2	10	33253952	33265566	-1
ENSDARG00000007385	0.30717	192324	cct7	7	60148452	60156409	-1
ENSDARG00000059596	0.307165	556406	clip2	5	59392183	59480161	1
ENSDARG00000059001	0.307134	58054	pim2	8	8927870	8934069	1
ENSDARG00000011573	0.307111	797269	abcb11a	9	48755638	48817119	1
ENSDARG00000077760	0.307105	550273	ascc1	12	48307111	48312647	-1
ENSDARG00000105147	0.307091	565503	osbpl1a	22	16320076	16348536	1
ENSDARG00000101616	0.307047	100149572	arfgap1	11	122634	127785	-1
ENSDARG00000094455	0.307026		CR293531.1	21	12584756	12607941	-1
ENSDARG00000043457	0.307002	317743	gapdh	16	17189839	17200120	-1
ENSDARG00000053456	0.307002	100136866	GK3P	1	28723817	28831848	-1
ENSDARG00000036695	0.306962	334971	calcoco1a	23	35981839	36003441	-1
ENSDARG00000059093	0.306957	449796	ank1a	5	68899473	69041102	-1
ENSDARG00000087333	0.306948	562638	scoca	1	40562540	40569613	1
ENSDARG00000028533	0.306925	562190	macf1a	19	35039902	35340027	-1
ENSDARG00000087554	0.306878	80973	cdk1	17	20923691	20929461	1
ENSDARG00000059581	0.306742		mbd5	6	48862	60202	1
ENSDARG00000070431	0.306729	450021	fip1l1b	1	14382584	14404555	1
ENSDARG00000015224	0.306711	494040	cd2ap	20	35857399	35980452	1
ENSDARG00000041051	0.306705	30600	mid1ip1a	9	30263188	30264415	-1
ENSDARG00000079097	0.306673	568810	tanc2a	3	22578369	22817455	1
ENSDARG00000075132	0.306661	393938	fh	12	47638430	47648538	-1
ENSDARG00000060120	0.306653	570678	glyctk	6	43019642	43047774	-1
ENSDARG00000043226	0.306647		nfixa	1	51896147	52086496	1
ENSDARG00000103361	0.306629	565811	tshz3b	7	46727891	46782264	-1
ENSDARG00000101256	0.306554		CABZ01085052.1	KN150670.1	733	23795	-1
ENSDARG00000015551	0.306548	58108	fth1a	7	12927944	12936708	1
ENSDARG00000033440	0.30651	503783	metap1	13	12606821	12633160	1
ENSDARG00000089833	0.306506	556808	asb13b	8	11136384	11149317	-1
ENSDARG00000009830	0.30648	794178	hdlbpa	6	26874839	26895750	-1
ENSDARG00000058454	0.306468	406297	dynll1	8	2487250	2491471	1
ENSDARG00000038731	0.306466	436940	slc25a36a	2	39731284	39759059	-1
ENSDARG00000043561	0.306437	415181	psmc1b	20	16721933	16740957	1
ENSDARG00000102184	0.306417	352910	mib1	2	4074412	4161277	1
ENSDARG00000032264	0.306405	445390	mybl2b	11	1551603	1574656	1
ENSDARG00000074129	0.306403	559811	edem3	8	19469678	19487327	-1
ENSDARG00000010018	0.306356	393815	qki2	12	34953038	35019519	1
ENSDARG00000000086	0.306316	368504	itsn1	1	46999441	47089818	-1
ENSDARG00000015128	0.306279	325618	rpl27	3	29893966	29899230	-1
ENSDARG00000027182	0.306167	100003846	rnf25	3	32671146	32680126	1
ENSDARG00000097264	0.306134	100332117	si:ch211-40k21.5	24	36253255	36271381	-1
ENSDARG00000062379	0.306122	777628	slc35a4	14	3062608	3071638	-1
ENSDARG00000062674	0.306083	560466	btbd10a	25	17862338	17892711	1
ENSDARG00000069397	0.306027	100148379	zswim8	13	21826096	21886312	1
ENSDARG00000069624	0.306	569841	mrps18c	21	19328847	19330333	-1
ENSDARG00000052304	0.305991	393793	uqcrc1	6	22337081	22351939	1
ENSDARG00000101676	0.305966	100333404	KLHL28	17	599084	608857	-1
ENSDARG00000101631	0.305957	325724	etfa	25	32755485	32787247	1
ENSDARG00000089626	0.305949	415227	ptges3b	23	6736116	6749820	-1
ENSDARG00000071506	0.305942	724006	mgat5	22	11972786	12091448	1
ENSDARG00000024092	0.305929	557300	lmbr1	7	40658003	40708140	1
ENSDARG00000061819	0.305908	561091	wscd2	5	20627200	20678300	-1
ENSDARG00000028900	0.305743	792921	odf2a	21	13127742	13148318	1
ENSDARG00000105398	0.305732	100535820	dnajc14	11	2596667	2609824	1
ENSDARG00000044402	0.30571	436807	nop16	21	36612440	36619599	-1
ENSDARG00000103284	0.30568		CABZ01110881.1	2	58115123	58142854	-1
ENSDARG00000025904	0.30565	326954	tecrb	1	55752593	55777154	1
ENSDARG00000056473	0.305637	406285	chaf1b	9	30543139	30555725	-1
ENSDARG00000086753	0.305607	100856806	C5H9orf16	5	1219187	1223706	1
ENSDARG00000011890	0.305571	83775	cry4	22	819656	834106	-1
ENSDARG00000078401	0.305547	100332095	larp4aa	23	27511709	27547931	-1
ENSDARG00000018425	0.305528	100007313	ddx61	16	25682577	25699657	-1
ENSDARG00000019945	0.305528	100073332	ptprdb	1	19122920	19237612	-1
ENSDARG00000071051	0.305474	799294	cbx6a	22	29075042	29083114	-1
ENSDARG00000041729	0.305442	431722	sntb1	16	15164983	15263099	-1
ENSDARG00000059911	0.30543	557491	bbs7	14	46375241	46395659	-1
ENSDARG00000062220	0.305412	100005106	plekha7b	7	27059330	27231592	1
ENSDARG00000018871	0.305388	550540	henmt1	20	33744065	33749174	1
ENSDARG00000011459	0.30537	321099	gsna	21	17572421	17603218	-1
ENSDARG00000056346	0.30533	561771	acap1	7	20058857	20158380	-1
ENSDARG00000069266	0.305324	405891	esrra	21	26606741	26634099	1
ENSDARG00000053070	0.305319	324569	gosr2	3	37649436	37660860	1
ENSDARG00000045421	0.305176	436592	stard3nl	2	31838442	31853345	1
ENSDARG00000104276	0.305152		EIF2AK4	KN150326.1	26197	105474	-1
ENSDARG00000073792	0.305137	562592	man1b1a	21	14217284	14251453	-1
ENSDARG00000078301	0.305117	100037321	zgc:162255	22	724639	733339	1
ENSDARG00000104771	0.30507	541380	timm44	22	4447387	4466724	1
ENSDARG00000039958	0.305061	336149	utp11	16	33645721	33650578	-1
ENSDARG00000018111	0.305036	321248	kdm7aa	4	22484830	22519525	-1
ENSDARG00000016011	0.305001	492483	gpcpd1	20	45669176	45722895	-1
ENSDARG00000098312	0.304985	192340	scarb2a	5	52844681	52862805	1
ENSDARG00000024219	0.304973	334460	cdk5rap2	21	4647784	4695583	-1
ENSDARG00000070174	0.304969	571341	PLEKHH3	3	36972298	37055051	1
ENSDARG00000103415	0.304944	336198	ppp4r3b	13	9100	15353	1
ENSDARG00000099533	0.304942	553749	zgc:113279	15	17848590	17856878	1
ENSDARG00000104726	0.30492	563358	si:ch211-162e15.3	2	4894873	4898291	1
ENSDARG00000056621	0.304905	415104	ctcf	18	22285992	22295064	1
ENSDARG00000074686	0.304894	324487	oga	13	11988464	12006007	-1
ENSDARG00000055412	0.30484	449707	mylk4b	20	26827265	26866111	-1
ENSDARG00000018524	0.304795	323713	midn	22	18725101	18749313	-1
ENSDARG00000020101	0.30479	393941	psmc2	4	14926948	14932359	1
ENSDARG00000022832	0.30476	568155	bnip4	17	20231801	20236309	-1
ENSDARG00000035264	0.304636	407084	riok2	5	41639693	41645058	-1
ENSDARG00000062382	0.304634	567959	snapin	19	23919096	23922495	1
ENSDARG00000101859	0.30462	559570	mnta	15	25172671	25209308	-1
ENSDARG00000057884	0.304612	574002	zgc:114174	23	16864130	16884098	1
ENSDARG00000057241	0.304612	436866	tnfsf10	24	26932472	26937526	1
ENSDARG00000096433	0.3046		rock2b	20	33571312	33583779	-1
ENSDARG00000061732	0.304595	560319	raph1b	1	29664336	29743640	1
ENSDARG00000021853	0.304591	445069	ntpcr	13	48747449	48756082	-1
ENSDARG00000098655	0.304484		KIF1C	5	68228268	68259747	-1
ENSDARG00000028937	0.304474	449647	taf1b	20	29513470	29533010	-1
ENSDARG00000014806	0.304469	334121	hacd2	9	38029475	38042939	-1
ENSDARG00000077383	0.304455	368215	anxa11a	13	16279890	16326598	1
ENSDARG00000003846	0.304444	768305	mrpl21	7	72577898	72585111	1
ENSDARG00000003576	0.304422	100009653	klhl32	16	32238020	32276030	1
ENSDARG00000089791	0.30442	393226	slc25a32a	19	12937066	12967986	-1
ENSDARG00000067566	0.304411	100001978	sftpbb	5	68845048	68876211	-1
ENSDARG00000010516	0.304372	336568	rpl21	24	21621654	21627293	1
ENSDARG00000003974	0.304363	558170	spoplb	11	33818179	33842715	1
ENSDARG00000052789	0.304362	550230	azin1a	16	52706059	52736549	-1
ENSDARG00000019726	0.304338	560426	celsr2	22	413349	465663	1
ENSDARG00000073918	0.304328	337495	rnf41l	16	26720738	26731928	-1
ENSDARG00000090039	0.304318	100334698	reck	24	80653	253034	1
ENSDARG00000098940	0.304269		BX323855.1	7	38315664	38336413	1
ENSDARG00000014761	0.304261	445192	mfsd6l	3	25849560	25852579	1
ENSDARG00000005397	0.304224	555391	trim3b	10	26129830	26179805	-1
ENSDARG00000062954	0.304222	558981	clk2a	19	9150014	9169225	1
ENSDARG00000045399	0.304192	322258	cct5	24	16905188	16912897	1
ENSDARG00000004840	0.304176	447811	rassf1	22	10645088	10658520	1
ENSDARG00000017242	0.304151	393138	garem	7	41340520	41350398	1
ENSDARG00000057907	0.304143	100538306	si:ch73-181d5.4	23	457569	478201	-1
ENSDARG00000030440	0.304118	724003	rsrp1	13	45468403	45475289	-1
ENSDARG00000017886	0.304092	555217	zbtb11	6	29144776	29159888	-1
ENSDARG00000020024	0.303985	445137	fam151b	5	26162401	26170253	-1
ENSDARG00000033175	0.303985	393979	snrpe	11	37720552	37726201	1
ENSDARG00000074121	0.303983	100005174	dnmbp	12	31638045	31710590	1
ENSDARG00000068683	0.303966	569532	chmp2ba	9	19039608	19057957	1
ENSDARG00000045658	0.303951	415184	msrb3	4	12890668	12914307	-1
ENSDARG00000055313	0.303914	570849	slc12a10.1	7	4425348	4461104	-1
ENSDARG00000061226	0.303893	359835	timp2a	12	33990947	34035364	-1
ENSDARG00000102825	0.30386	406544	olfm2b	1	59244159	59251874	-1
ENSDARG00000032831	0.303831	431766	htra1a	17	21919131	21959556	1
ENSDARG00000025554	0.30383	393689	wdr83os	11	30744266	30747836	1
ENSDARG00000051975	0.303825	559896	cd99	1	33353174	33380340	-1
ENSDARG00000099849	0.303812	565310	ebf3a	14	35013656	35246931	1
ENSDARG00000076466	0.303781	567335	maml1	14	16382507	16423203	-1
ENSDARG00000094323	0.30377		BX294389.1	5	30390893	30392592	-1
ENSDARG00000027915	0.303726	324412	zc2hc1a	24	22740543	22756566	-1
ENSDARG00000025350	0.303713	791455	prdx2	1	51721851	51729862	1
ENSDARG00000039943	0.303707	777768	tent5ba	16	34046733	34056443	1
ENSDARG00000098475	0.303706	796867	arr3b	14	32837914	32850768	1
ENSDARG00000040822	0.303672	436984	fundc1	9	33783549	33785200	-1
ENSDARG00000074979	0.303605	568283	larp4ab	6	39633065	39653972	-1
ENSDARG00000010519	0.303604	58107	per3	11	39959039	40021080	1
ENSDARG00000021753	0.303596	393359	ccdc25	20	39338700	39344130	-1
ENSDARG00000058821	0.303524	561295	sema5a	24	16393302	16706981	1
ENSDARG00000043635	0.303517	368857	cmc2	18	29885190	29898369	-1
ENSDARG00000062272	0.303444	569168	afg3l2	2	21452822	21469898	1
ENSDARG00000013681	0.30342	558619	si:dkey-42i9.6	22	10560686	10570749	-1
ENSDARG00000061631	0.303372	567742	fbxo11a	12	24841719	24904944	-1
ENSDARG00000007976	0.30337	797650	si:ch211-220f16.2	18	29968205	30021479	-1
ENSDARG00000043485	0.303346	553945	si:ch211-22i13.2	20	14003060	14012859	-1
ENSDARG00000089107	0.303338		mlxipl	5	3819190	3839285	-1
ENSDARG00000008490	0.303328	436587	ltv1	1	53865677	53880639	-1
ENSDARG00000078512	0.303314	559403	acaca	5	56308622	56416188	-1
ENSDARG00000019753	0.303313	570138	kcnn3	16	23598908	23719649	1
ENSDARG00000104901	0.303258	393239	ostc	7	59169081	59176338	1
ENSDARG00000011553	0.303204	449787	atp5pb	8	25329032	25338709	-1
ENSDARG00000103225	0.303175	103910001	UBLCP1	KN150490.1	882	15769	1
ENSDARG00000002571	0.303157	447869	tmod2	18	39327010	39382869	1
ENSDARG00000016763	0.303154	100002269	znf292a	17	49415354	49438873	-1
ENSDARG00000058267	0.303118	492774	glmna	2	10821127	10857898	1
ENSDARG00000003098	0.30307	415256	kdm5bb	8	28305213	28342487	-1
ENSDARG00000046157	0.303065	541327	RPS17	25	192116	196950	1
ENSDARG00000068708	0.303029	555178	ifrd1	4	6799794	6809323	-1
ENSDARG00000045527	0.303023	553649	nr2c1	4	25838345	25859305	-1
ENSDARG00000059933	0.303011	557680	plpp3	20	7964356	8024582	-1
ENSDARG00000025593	0.302994	406577	plekhj1	2	57848844	57901998	1
ENSDARG00000014825	0.302977	100148274	si:dkeyp-69b9.6	16	13616239	13623928	-1
ENSDARG00000028949	0.30296	100142649	ZBTB26	5	64861368	64865521	-1
ENSDARG00000068940	0.30292	767750	atp5meb	5	9070382	9073433	-1
ENSDARG00000045776	0.30283	326846	cnbpa	23	4699144	4705253	-1
ENSDARG00000036096	0.302814	58092	smad3a	7	34102661	34149263	-1
ENSDARG00000096397	0.302792		BX511272.1	6	10087230	10090926	-1
ENSDARG00000101752	0.302779	796404	plekhg5b	23	37579107	37720166	1
ENSDARG00000028889	0.302743	393703	ndufb10	3	18405136	18410968	-1
ENSDARG00000095921	0.302718	100333135	si:ch1073-325m22.2	2	57268781	57287258	-1
ENSDARG00000097660	0.302644	767808	trappc2	9	54710916	54716390	-1
ENSDARG00000005989	0.302595	402933	rgl1	8	19283143	19342111	-1
ENSDARG00000090418	0.302562	777721	wdsub1	6	12006557	12032704	1
ENSDARG00000036335	0.302546	324052	c1galt1c1	14	33515515	33521071	-1
ENSDARG00000011157	0.302514	407987	arhgef18a	2	37504244	37537904	-1
ENSDARG00000036774	0.302513	378970	rgs12b	1	41201586	41287914	-1
ENSDARG00000036239	0.302491	266799	gatm	18	35725	46010	-1
ENSDARG00000091306	0.302481	563352	kcnn1a	2	24410494	24462277	-1
ENSDARG00000011727	0.302479	554150	b9d1	3	39691525	39696066	-1
ENSDARG00000010385	0.302397	556486	sept4a	21	39512437	39546737	-1
ENSDARG00000024471	0.302392	562522	nsl1	20	37814345	37820939	-1
ENSDARG00000060320	0.302375	560257	dcaf5	13	36406274	36439061	-1
ENSDARG00000011449	0.302374	566739	fes	7	14211322	14266466	1
ENSDARG00000042458	0.302335	406435	rfc4	11	45426609	45435014	-1
ENSDARG00000070437	0.30232	557397	rpl22	11	29650011	29658396	-1
ENSDARG00000078479	0.302317	793471	mocs1	17	41337246	41368830	1
ENSDARG00000104058	0.302311	100002197	si:dkey-31c13.1	15	11683114	11691343	1
ENSDARG00000028131	0.302309	436771	hccsa.1	2	14998612	15033163	-1
ENSDARG00000026348	0.302284	492476	csad	23	36424768	36441693	-1
ENSDARG00000101106	0.302284	101883524	si:ch73-109d9.3	1	44027611	44037843	-1
ENSDARG00000018534	0.302262	494490	slc6a9	2	33335911	33422798	1
ENSDARG00000039338	0.302246	402803	gadd45gip1	3	14691312	14695033	-1
ENSDARG00000046090	0.302226	791578	dhrs11a	5	4054704	4142955	1
ENSDARG00000104453	0.302217	30121	flt4	14	15816509	15956921	-1
ENSDARG00000096842	0.302167		CT573157.1	11	1935893	1956153	1
ENSDARG00000002632	0.30216	353365	anxa11b	12	48815988	48837308	1
ENSDARG00000052030	0.302137	799805	akr1a1b	6	33918813	33925432	-1
ENSDARG00000021589	0.302096	445087	tmem60	25	21277478	21280584	-1
ENSDARG00000037746	0.302052	57934	actb1	1	8649099	8653385	-1
ENSDARG00000057974	0.302012	553633	parp12b	4	9813753	9822519	-1
ENSDARG00000070673	0.301995	553234	ptgr2	17	37287852	37299394	-1
ENSDARG00000062765	0.301974	100006350	nsd3	10	20543279	20588889	-1
ENSDARG00000101323	0.301948	553636	trnau1apa	19	13923600	13933204	-1
ENSDARG00000018918	0.301934	436934	rad17	5	26188264	26199505	-1
ENSDARG00000004616	0.301933	30644	mtmr2	5	23608026	23619911	-1
ENSDARG00000021864	0.301907	336719	rplp1	19	1852078	1855368	-1
ENSDARG00000099301	0.301896	394013	cdc37	1	59007536	59014053	1
ENSDARG00000060885	0.301888	571276	znf592	18	26800061	26811959	-1
ENSDARG00000058828	0.301885	751752	ccdc51	22	5655756	5663354	-1
ENSDARG00000016368	0.301883	550382	zbtb8os	13	44857087	44888950	1
ENSDARG00000008377	0.301866	560542	epn2	3	39656188	39690218	1
ENSDARG00000091124	0.301839	100005069	rps19bp1	6	264927	268818	1
ENSDARG00000078536	0.3018	560805	si:ch211-158d24.2	8	41533268	41610205	1
ENSDARG00000104451	0.301752	30094	slc39a7	19	18903533	18915937	1
ENSDARG00000069301	0.301745	556875	tmem177	9	29034221	29039506	-1
ENSDARG00000005251	0.301694	334897	rpe	9	24025444	24031461	-1
ENSDARG00000076472	0.301683	792456	ovol1a	7	19835569	19848037	1
ENSDARG00000059906	0.301676	568593	sdc4	6	52663097	52675630	-1
ENSDARG00000025338	0.301667	336977	hagh	3	18774511	18792534	-1
ENSDARG00000052553	0.301608	563276	lig3	5	60847823	60873092	1
ENSDARG00000054530	0.301579	337070	rars1	21	35327328	35378321	1
ENSDARG00000062449	0.301572	100170805	xpr1a	8	14244476	14375890	-1
ENSDARG00000018022	0.301516	406845	msh2	12	24906106	24928497	-1
ENSDARG00000030408	0.301503	393715	rps26l	6	49520124	49526510	-1
ENSDARG00000090830	0.301426	564044	tmem132e	5	60518611	60687619	1
ENSDARG00000007244	0.301388	503759	acp2	7	39360797	39371386	1
ENSDARG00000030267	0.301374	445389	gtf3aa	5	67980187	67993086	-1
ENSDARG00000101687	0.301366	100001114	CU929259.1	24	40529346	40639444	1
ENSDARG00000046054	0.301314	568883	CT027815.1	10	16473923	16495597	-1
ENSDARG00000061960	0.301288	556864	ube3b	5	19448078	19472121	1
ENSDARG00000062397	0.301171	100329944	ndst1a	14	2986680	3032016	-1
ENSDARG00000052565	0.301137	558570	cenpi	14	41244877	41272122	-1
ENSDARG00000053269	0.301075	552924	slc2a15b	1	31573225	31598417	1
ENSDARG00000038910	0.300994	405861	pccb	2	25108569	25120197	-1
ENSDARG00000037186	0.300989	792712	tpbgb	16	4834527	4836218	-1
ENSDARG00000016886	0.300957	554091	dnajb9b	4	17821390	17823424	-1
ENSDARG00000098660	0.300934	100151606	CU469526.1	14	52573476	52583021	-1
ENSDARG00000062634	0.300833	563942	kat2b	19	20724347	20755146	1
ENSDARG00000076060	0.300797	556029	diaph2	14	39255437	39957445	1
ENSDARG00000099833	0.300789	558097	fbxo7	4	686157	700697	1
ENSDARG00000103021	0.300773	562317	fadd	7	54313489	54320088	-1
ENSDARG00000099798	0.300741	100334806	mon2	25	1631828	1687481	-1
ENSDARG00000103732	0.300677	64264	plp1a	14	14577246	14596699	1
ENSDARG00000023104	0.300621	100144551	scaper	25	32525131	32739724	1
ENSDARG00000003899	0.300606	445301	zdhhc23b	24	21122836	21131607	-1
ENSDARG00000094441	0.300591		si:dkey-161j23.5	24	39537565	39560236	1
ENSDARG00000068227	0.300564	751697	tmem150aa	5	26728115	26750510	1
ENSDARG00000104178	0.300538	560758	trir	3	7822948	7834506	1
ENSDARG00000038300	0.300508	334203	rnf34a	8	40210398	40238509	1
ENSDARG00000060397	0.300503	326102	hhip	1	35790082	35835863	1
ENSDARG00000060729	0.300463	559967	trim8b	12	33916939	33935522	1
ENSDARG00000088091	0.300456	799355	pfn1	23	44580254	44605765	1
ENSDARG00000100588	0.300442	405888	rpl36	22	3153876	3159456	1
ENSDARG00000039960	0.300384	110437773	st7	18	50948003	50956280	-1
ENSDARG00000099722	0.300353	767645	zgc:153993	7	54475134	54498786	1
ENSDARG00000076904	0.300331	100124531	loxl5b	2	56012016	56041890	1
ENSDARG00000008372	0.300296	793290	spred2b	13	5870644	5937034	-1
ENSDARG00000027079	0.300257	565294	znf804a	9	11906770	12034444	-1
ENSDARG00000051746	0.300229	373884	ada2a	25	16689633	16700924	1
ENSDARG00000026806	0.300176	393256	taf8	23	32392461	32423348	1
ENSDARG00000031203	0.300171	692293	commd1	1	53490669	53504603	-1
ENSDARG00000015126	0.300171	393676	gorasp2	6	3864040	3875115	1
ENSDARG00000035043	0.300145	568182	pfdn5	6	39661588	39666722	-1
ENSDARG00000015747	0.300098	445178	aarsd1	12	6049355	6063328	-1
ENSDARG00000053453	0.300086	562207	mpp2a	3	33345347	33379440	1
ENSDARG00000060515	0.300072	560095	zdhhc9	14	33525196	33567334	1
ENSDARG00000103799	0.299967	280647	kars1	7	67429185	67451386	1
ENSDARG00000056318	0.299929	449817	kansl2	23	24598910	24609494	1
ENSDARG00000073999	0.2999	558330	tapt1a	14	46629941	46675850	-1
ENSDARG00000043781	0.299857	436816	psmb10	4	77207693	77218637	-1
ENSDARG00000040971	0.299813	100000242	zgc:92606	16	12265158	12276225	1
ENSDARG00000098777	0.29981	569677	CU693379.1	19	48251273	48286941	1
ENSDARG00000055543	0.299796	170846	appb	9	35026415	35155089	-1
ENSDARG00000098992	0.299766	619273	zgc:114119	19	47476908	47481618	1
ENSDARG00000092359	0.299754	100003103	si:dkeyp-113d7.10	19	5291935	5306024	1
ENSDARG00000063249	0.299747	572170	mrpl9	19	7518304	7525588	-1
ENSDARG00000054723	0.299661	566905	si:ch211-242b18.1	20	34537736	34644082	1
ENSDARG00000100717	0.299616	768142	socs5a	12	25043156	25065916	-1
ENSDARG00000070487	0.299605	378742	2021-03-01	17	45472608	45518523	1
ENSDARG00000056679	0.299564	553447	morc3a	9	30558508	30576522	-1
ENSDARG00000058953	0.299546	368620	abcc4	6	7322587	7390458	1
ENSDARG00000068830	0.299522	100003412	zgc:172139	4	74970357	74998614	-1
ENSDARG00000008886	0.299483	30511	msx1b	1	49352900	49355313	1
ENSDARG00000038608	0.299397	445129	sdhc	2	44192652	44199840	-1
ENSDARG00000093875	0.299358		zgc:174224	22	2345752	2352152	1
ENSDARG00000074730	0.299353	100049158	pkmyt1	12	14965587	15002619	-1
ENSDARG00000038432	0.299311	393139	actr10	20	54274431	54286860	1
ENSDARG00000087094	0.299296	30539	foxa	14	33973146	33981544	-1
ENSDARG00000022410	0.299278	563195	rrp12	13	31343326	31370184	-1
ENSDARG00000087937	0.299204	777730	cdk4	11	135249	141592	-1
ENSDARG00000007496	0.299202	393578	ufl1	20	418513	438646	-1
ENSDARG00000075849	0.299195	557848	prr12b	3	32425202	32461604	1
ENSDARG00000002249	0.299187	792041	tbxas1	18	12655766	12834323	1
ENSDARG00000099258	0.299111	556724	vps52	19	18627100	18648945	1
ENSDARG00000097810	0.299098		CR925777.1	2	27975554	28038625	1
ENSDARG00000101766	0.299087	559194	ptmab	2	5131964	5135125	-1
ENSDARG00000059437	0.299055	100006345	fktn	5	69907222	69924642	-1
ENSDARG00000074298	0.299043	562615	znf1015	4	73491106	73548437	-1
ENSDARG00000055792	0.299031	563719	foxo4	14	30910114	30917928	1
ENSDARG00000007531	0.298983	386639	zcchc9	10	42898103	42903716	1
ENSDARG00000057248	0.298909	561057	sclt1	1	12364456	12397258	-1
ENSDARG00000038909	0.298866	564400	msl2a	2	25124498	25129409	1
ENSDARG00000007971	0.298817	445199	cks1b	19	7835025	7838232	1
ENSDARG00000042122	0.298812	641574	acot11b	8	17993788	18010735	-1
ENSDARG00000101220	0.298806	100034434	polrmt	22	19018602	19102311	-1
ENSDARG00000069603	0.298717	100004576	taok1a	15	25588357	25629046	-1
ENSDARG00000062326	0.298705	567263	hmgn7	5	22969635	22972775	1
ENSDARG00000012642	0.298696	793549	si:ch211-266d19.4	24	2318351	2341088	1
ENSDARG00000070230	0.298691	100333269	aldh1l2	4	9028819	9048975	1
ENSDARG00000019507	0.298649	286747	mcm5	3	25999477	26011440	1
ENSDARG00000039117	0.29863	30674	tefa	12	19144833	19153177	-1
ENSDARG00000012215	0.298567	393143	umps	9	11576502	11587070	-1
ENSDARG00000096597	0.298539	100331141	si:ch1073-228b5.2	15	6773876	6784965	1
ENSDARG00000059247	0.298534	393318	tmem54a	17	25326054	25342274	1
ENSDARG00000058820	0.298451	447863	bin1b	6	6999487	7052603	-1
ENSDARG00000010021	0.298449	559037	grpel1	7	39744244	39751540	-1
ENSDARG00000087190	0.298441		si:ch73-105b23.6	13	8799168	8815530	-1
ENSDARG00000070059	0.298438	567573	si:ch211-262i1.5	11	14312260	14319087	1
ENSDARG00000033042	0.298432	559679	ptprja	7	39553046	39611109	-1
ENSDARG00000013802	0.298358	492509	pcid2	1	152007	157563	-1
ENSDARG00000087693	0.298357	558347	atox1	14	25982962	25985762	-1
ENSDARG00000099970	0.298299		CR383676.2	14	45631236	45638712	-1
ENSDARG00000102226	0.298247	393969	gpr19	4	128697	133492	-1
ENSDARG00000098679	0.298236		nup85	3	6443992	6488261	1
ENSDARG00000102105	0.298211	566527	dad1	2	51640591	51644044	-1
ENSDARG00000104267	0.2982	337176	postnb	15	32710094	32741733	1
ENSDARG00000015208	0.298128	322129	rbb4l	11	12744575	12770546	1
ENSDARG00000039335	0.298119	403116	st6gal2a	9	6009077	6127872	1
ENSDARG00000045017	0.298102	550453	pdrg1	11	355305	360317	1
ENSDARG00000036329	0.2981	415243	ndufa1	14	33413980	33415439	1
ENSDARG00000073765	0.298076	326825	gna13a	12	20552190	20564678	1
ENSDARG00000101693	0.298042		CABZ01028771.1	KN150449.1	38186	54173	-1
ENSDARG00000040564	0.298036	406555	hnrnpul1	18	35807588	35837673	-1
ENSDARG00000033446	0.298031	556826	tap2t	12	26546820	26559650	-1
ENSDARG00000010280	0.29799	562077	clasp1a	9	38163876	38291809	1
ENSDARG00000015254	0.297962	393223	fzr1a	8	20863025	20876562	1
ENSDARG00000070979	0.29796		FUT9	3	52078798	52089800	1
ENSDARG00000030999	0.297924	558540	mybl1	24	23791758	23817821	1
ENSDARG00000098871	0.297923	100334661	gga3b	3	6490520	6519760	-1
ENSDARG00000089790	0.2979		efna5a	21	20488662	20636817	1
ENSDARG00000024478	0.29789	321611	mpc2	9	34221997	34227472	1
ENSDARG00000022788	0.297883	336736	cops7a	16	21751922	21777545	-1
ENSDARG00000020258	0.29785	323597	ewsr1a	10	7975585	7988417	-1
ENSDARG00000016307	0.297833	436791	mrpl46	7	14536083	14543964	1
ENSDARG00000041314	0.297785	573021	ndufb9	16	6386941	6391275	-1
ENSDARG00000088083	0.297767		sik3	15	47492838	47575405	1
ENSDARG00000019496	0.297759	550494	esd	9	25171662	25181697	-1
ENSDARG00000088549	0.297691	101883856	si:ch1073-390k14.1	18	6126506	6143192	1
ENSDARG00000002564	0.297686	450047	syngr1a	3	21251627	21280373	-1
ENSDARG00000022438	0.297675	335774	cox6a1	8	39760258	39765996	1
ENSDARG00000100651	0.297624		PDCL3	KN150015.1	3538	9572	1
ENSDARG00000002402	0.297605	324323	ercc3	6	9595414	9630081	-1
ENSDARG00000097561	0.297542		CR847503.2	8	26329818	26368366	-1
ENSDARG00000101308	0.297531	570901	smug1	11	2217413	2222440	-1
ENSDARG00000002731	0.297528	282667	sdc2	19	47191005	47276297	-1
ENSDARG00000103123	0.297523	101885998	CR854980.1	5	38517486	38533861	-1
ENSDARG00000077145	0.297519	571825	adcy3a	16	2515223	2558653	-1
ENSDARG00000093030	0.297482		BX950184.1	13	28276898	28417158	-1
ENSDARG00000076090	0.297457	555987	jakmip1	14	17230283	17306261	-1
ENSDARG00000058730	0.297434	562840	rdh10a	24	13251480	13272843	-1
ENSDARG00000102064	0.297418	562853	kcna2b	23	5009964	5032587	-1
ENSDARG00000010610	0.297417	403143	sarm1	15	28188362	28200049	-1
ENSDARG00000022944	0.297398	100003562	ecd	17	20188704	20202725	-1
ENSDARG00000020085	0.297388	394083	slc33a1	18	34158178	34171280	-1
ENSDARG00000023062	0.297357	403033	ccn1	23	45456490	45465320	1
ENSDARG00000027797	0.297334	560807	adcy6b	23	26797035	26888217	-1
ENSDARG00000101888	0.297302	100334608	OSCP1	16	36072329	36093776	-1
ENSDARG00000021309	0.297294	394125	rhoca	6	48382697	48418021	-1
ENSDARG00000077962	0.297191	568746	gltpb	10	40321067	40328989	1
ENSDARG00000079352	0.297188	335897	sap130b	2	22931159	22966127	-1
ENSDARG00000010717	0.297179	393757	chchd10	21	15704556	15708626	1
ENSDARG00000061061	0.297151	566539	dpagt1	5	30588856	30595372	1
ENSDARG00000030716	0.297044	322113	ing4	19	9512982	9522548	-1
ENSDARG00000069373	0.296936	751656	crcp	21	31244500	31252131	-1
ENSDARG00000002894	0.296919	692323	aven	20	29231556	29269362	1
ENSDARG00000045910	0.296901	557799	tmem181	4	357810	386168	1
ENSDARG00000091512	0.296891	567709	nfrkb	21	25246933	25272416	-1
ENSDARG00000019228	0.296858	450063	mogat2	10	32534814	32610776	-1
ENSDARG00000102417	0.296848	327330	psmd7	7	67307273	67317119	-1
ENSDARG00000010137	0.296841	30579	ldb1a	13	28705143	28748749	1
ENSDARG00000098990	0.296787	337771	AP1S2	23	46208304	46217134	-1
ENSDARG00000061255	0.296685	100000665	dusp3a	12	27285994	27305823	1
ENSDARG00000005870	0.296647	402886	mmadhc	9	23049500	23056240	1
ENSDARG00000059801	0.296598	569088	pdzd2	5	40931658	41049690	-1
ENSDARG00000031647	0.296515	565200	stat2	6	39123544	39160422	-1
ENSDARG00000096293	0.296381		BX649612.1	18	18113318	18249698	1
ENSDARG00000014634	0.296337	326710	mbtps1	18	21645309	21685055	-1
ENSDARG00000078619	0.296315	791647	pnp5a	7	6652967	6668424	1
ENSDARG00000099022	0.296281	393710	faua	20	54201459	54208344	-1
ENSDARG00000102874	0.296275	327206	immt	14	16093889	16123580	1
ENSDARG00000015201	0.296245	30751	pcmt	20	1293988	1314537	-1
ENSDARG00000078658	0.296178	568453	supt20	10	35012094	35052198	-1
ENSDARG00000077544	0.296174	568260	toe1	2	27379861	27385934	-1
ENSDARG00000052712	0.296092	436850	suclg1	1	43652480	43684584	-1
ENSDARG00000039892	0.296036	554143	gnpnat1	17	15213496	15219940	1
ENSDARG00000018124	0.29603	393544	psmd3	19	48049202	48059334	1
ENSDARG00000032285	0.295979	541422	zgc:113294	15	808647	822471	1
ENSDARG00000089877	0.29593	566718	C7H4orf48	7	24485048	24491897	-1
ENSDARG00000039062	0.295922	550131	morn4	13	40746281	40754499	-1
ENSDARG00000071636	0.295903	100151078	BX511034.2	22	7445017	7457247	-1
ENSDARG00000031164	0.295902	393664	tuba8l2	1	5402476	5419116	1
ENSDARG00000013838	0.295857	322056	sulf2b	23	15203822	15330230	-1
ENSDARG00000070393	0.295841	100002536		23	33934877	33944597	-1
ENSDARG00000041239	0.295791	100535470	wdr20b	20	54036981	54051196	1
ENSDARG00000077815	0.295789	445501	cdc26	5	57359542	57361594	-1
ENSDARG00000103032	0.295785	414329	rap2b	18	50707179	50709715	1
ENSDARG00000043972	0.295753	393100	ppp2r3c	17	13007288	13019643	1
ENSDARG00000074480	0.295744	561623	cnksr2a	24	25485264	25673442	-1
ENSDARG00000071468	0.295738	100034614	mrpl54	22	15719347	15720347	-1
ENSDARG00000105045	0.295726	447846	bmpr1ab	12	25950834	26022663	-1
ENSDARG00000007443	0.295717	570298	fbxl18	1	8638162	8646941	-1
ENSDARG00000068366	0.295689	563659	si:dkey-154p10.3	2	32826235	32834441	1
ENSDARG00000086848	0.295677	403004	atad3	22	5156	7050	-1
ENSDARG00000089225	0.295552	568429	ro60	2	11923615	11945936	1
ENSDARG00000091061	0.295479	101884924	slc38a3b	6	53147446	53204808	-1
ENSDARG00000079652	0.295469	100329847	caap1	7	73838557	73843720	-1
ENSDARG00000043856	0.295454	792097	amd1	20	2950005	2978968	1
ENSDARG00000045437	0.295428	664769	slc35b3	24	8393290	8412526	-1
ENSDARG00000055708	0.295419	793663	timm8b	5	30089715	30090506	1
ENSDARG00000038805	0.295376	325316	pigp	10	110868	116036	1
ENSDARG00000006566	0.295368	405892	nlk1	3	21066315	21094525	-1
ENSDARG00000054823	0.295351	246093	id3	17	27271399	27273296	-1
ENSDARG00000043666	0.29532	553568	abt1	8	8483664	8489886	-1
ENSDARG00000044484	0.295315	393907	cdc23	21	34849406	34880924	1
ENSDARG00000104274	0.295298	101885131	tmem200b	19	13420884	13426991	1
ENSDARG00000076564	0.295297	565429	hspg2	23	26543716	26725637	-1
ENSDARG00000061352	0.295276	678650	bcl11aa	13	25846528	25925224	1
ENSDARG00000012192	0.295236	406558	cant1a	3	57747716	57765169	-1
ENSDARG00000101116	0.295231	448942	vps33a	5	69622005	69639049	1
ENSDARG00000098972	0.295205	450009	mrps16	11	41216191	41222971	-1
ENSDARG00000087262	0.295197	393427	zgc:63568	14	35892802	35900420	1
ENSDARG00000093612	0.295175	563325	si:dkey-92i17.2	14	10607446	10617993	-1
ENSDARG00000035023	0.295132	321686	khdc4	16	54785264	54800202	-1
ENSDARG00000013732	0.295125	406414	vta1	20	37300296	37379578	1
ENSDARG00000069909	0.295083	100149563	HTRA2	13	9288383	9300299	-1
ENSDARG00000045367	0.294993	373080	tuba1b	23	35713557	35716519	1
ENSDARG00000028322	0.29491	559933	pex14	23	28809002	28925757	1
ENSDARG00000034117	0.294886	30606	rarga	23	35847200	35963735	1
ENSDARG00000099266	0.294842	553185	vasna	22	25814941	25845945	1
ENSDARG00000018782	0.294833	100003413	kdm4aa	6	3280939	3319142	1
ENSDARG00000044688	0.29481	394146	dusp4	21	20113470	20120543	-1
ENSDARG00000042742	0.294788	550577	stx6	22	16482631	16494406	-1
ENSDARG00000101707	0.294749		si:ch211-156b7.4	3	26342768	26343648	1
ENSDARG00000005540	0.294674	407710	xpo7	10	20070178	20128254	1
ENSDARG00000090309	0.294667	322073	ubxn1	14	45471642	45482605	1
ENSDARG00000060785	0.294666	563650	pcnx4	13	31520537	31535508	1
ENSDARG00000059583	0.294633	555972	rcc1l	5	61404497	61431809	-1
ENSDARG00000075269	0.294626	799792	si:dkey-20i10.7	13	12488863	12494575	-1
ENSDARG00000099667	0.294594	447922	snrpg	23	33957350	33961989	1
ENSDARG00000088171	0.294586		ciartb	25	26669680	26673570	-1
ENSDARG00000017681	0.294542	406782	mapk4	CHR_ALT_CTG8_2_5	29742743	29759243	1
ENSDARG00000045129	0.294448	324381	fkbp10b	12	13905286	13957037	1
ENSDARG00000002037	0.294446	564852	pfkfb2b	11	18784847	18800299	-1
ENSDARG00000021378	0.294441	565544	phf21ab	25	7718967	7764083	-1
ENSDARG00000005104	0.294382	436924	limk2	5	20823409	20863374	1
ENSDARG00000057060	0.294367	554134	tvp23b	12	46683114	46695839	1
ENSDARG00000088030	0.294347	436760	rpl35a	18	45781115	45791224	1
ENSDARG00000053609	0.294245	100148360	gatd1	25	3801227	3808642	-1
ENSDARG00000043307	0.294146	560717	srd5a3	20	22194318	22198982	-1
ENSDARG00000027547	0.294114	436818	TPGS1	2	57879347	57891504	-1
ENSDARG00000098272	0.29411	570900	nipbla	5	8005911	8096232	-1
ENSDARG00000004745	0.294065	321314	lmbr1l	23	27703749	27727512	1
ENSDARG00000007092	0.294049	387600	xab2	3	53317040	53350547	1
ENSDARG00000051816	0.29401	556229	aass	25	28279577	28336106	1
ENSDARG00000098477	0.293931	571588	tec	23	44124138	44146690	1
ENSDARG00000100084	0.293923		CABZ01084603.1	18	5362559	5392667	-1
ENSDARG00000031216	0.293843	393701	ssu72	22	359273	367569	-1
ENSDARG00000099122	0.293817	335819	naa38	5	53876169	53908674	1
ENSDARG00000018303	0.293814	30700	etv4	12	27536095	27568694	1
ENSDARG00000060922	0.293804	324123	ess2	10	42089267	42108137	-1
ENSDARG00000012656	0.293801	558071	atf6	20	33809434	33909872	-1
ENSDARG00000043003	0.293752	450016	pcyt2	22	11596432	11614973	-1
ENSDARG00000098135	0.293715	564859	stk40	16	36038130	36064143	-1
ENSDARG00000041363	0.293697	431767	dctn3	16	5145132	5154032	-1
ENSDARG00000074597	0.293683	570926	lzts2a	13	18801094	18863680	-1
ENSDARG00000061603	0.293676	563408	sorbs2b	14	29807097	29906209	-1
ENSDARG00000071406	0.293655	100148088	tepsin	12	34827808	34842512	1
ENSDARG00000056062	0.293652	108182849	adgre14	3	52145511	52166846	1
ENSDARG00000042866	0.293641	550380	cx35.4	17	24848976	24853918	1
ENSDARG00000099943	0.293585	557679	mapre2	24	35679797	35707552	-1
ENSDARG00000014731	0.29357	405823	cacybp	2	35595454	35601370	1
ENSDARG00000052975	0.293542	334337	ubqln4	16	46666074	46681170	1
ENSDARG00000090219	0.293489	393200	wdr45	10	42762454	42776344	-1
ENSDARG00000099742	0.293487	334446	heatr1	12	9619909	9700605	-1
ENSDARG00000089302	0.29348	323529	hnrnpa0a	14	24277556	24279957	1
ENSDARG00000021557	0.293464	393210	wdr45b	12	42592	46985	-1
ENSDARG00000025332	0.293454	393291	rbm28	18	10692945	10713414	-1
ENSDARG00000104439	0.293441	335628	cldnd1a	7	74134010	74137586	1
ENSDARG00000062271	0.293437	565335	slc25a15b	5	24156170	24163572	1
ENSDARG00000076451	0.293375	797296	prdm2b	11	26189703	26217510	-1
ENSDARG00000017261	0.293369	445504	gdpd1	15	16886196	16894875	1
ENSDARG00000045553	0.293369	449537	hsd17b2	25	35942867	35950535	1
ENSDARG00000043536	0.293368	557342	si:dkey-86e18.1	20	15565926	15578475	1
ENSDARG00000077329	0.29332	556158	nlgn2a	7	21940857	22132265	-1
ENSDARG00000100308	0.293257	556003	SEMA4F	7	59335082	59469587	1
ENSDARG00000054583	0.29311	447825	mfsd6b	9	41482831	41507712	-1
ENSDARG00000038010	0.293065	415151	rac2	3	29510818	29544039	1
ENSDARG00000025326	0.293061	337084	myl12.2	2	30910134	30912922	-1
ENSDARG00000075178	0.293047	555566	lpcat3	16	12174437	12236362	-1
ENSDARG00000076442	0.29297	797700	zgc:174310	4	77250504	77267787	-1
ENSDARG00000043332	0.29296	555737	prkcz	8	17554313	17771755	-1
ENSDARG00000095368	0.292937		AL590146.1	9	34070996	34083167	-1
ENSDARG00000032277	0.292903	393589	rars2	20	2681992	2713190	-1
ENSDARG00000015252	0.292896	407659	st3gal3b	2	17266759	17393971	-1
ENSDARG00000060257	0.29281	334230	zranb1a	12	47044707	47072007	1
ENSDARG00000045911	0.292799	557730	tulp4a	4	331351	353924	1
ENSDARG00000052371	0.292774	550334	higd2a	14	51015205	51018162	1
ENSDARG00000105417	0.292758		CU695207.1	11	543362	544187	-1
ENSDARG00000053835	0.292642	565914	plekhh1	17	37932433	38023273	1
ENSDARG00000008639	0.292614	447906	kifap3a	20	34420623	34453623	-1
ENSDARG00000038207	0.292589	394133	aldh4a1	11	41936435	41960276	1
ENSDARG00000005463	0.292578	393853	slc30a1a	20	13894123	13913790	1
ENSDARG00000096631	0.29255	100332528	MED9	12	1403806	1406480	-1
ENSDARG00000103404	0.292492	406357	uchl5	22	24220937	24233856	1
ENSDARG00000009626	0.292491	562626	nrbp2b	24	33226331	33276139	-1
ENSDARG00000021257	0.292409	336498	eif3d	3	29640837	29654925	1
ENSDARG00000007892	0.292406	393370	pdcd2	13	24380132	24383805	1
ENSDARG00000028957	0.292387	393307	maff	12	19340786	19346678	-1
ENSDARG00000104669	0.292367	494047	slc35c1	7	72272918	72277342	-1
ENSDARG00000036636	0.292366	768138	ebpl	1	46660213	46663997	-1
ENSDARG00000063155	0.29236	570671	dcaf12	21	11883336	11911966	1
ENSDARG00000103919	0.292347	556254	si:ch73-1a9.3	10	39084354	39087854	1
ENSDARG00000016128	0.29234	415244	ap3m2	5	14375108	14390445	-1
ENSDARG00000104311	0.292325	100037329	scmh1	16	35555029	35586411	-1
ENSDARG00000104311	0.292325	101883783	scmh1	16	35555029	35586411	-1
ENSDARG00000104311.1	0.292325
ENSDARG00000091885	0.292319	692249	grnas	19	40186385	40205463	1
ENSDARG00000059809	0.292283	259195	caska	9	33366683	33608427	-1
ENSDARG00000032970	0.292234	326975	cox4i1	18	30507839	30510241	1
ENSDARG00000037415	0.29222	571372	dlgap1b	24	9162512	9268048	1
ENSDARG00000070898	0.292158	569577	si:ch211-262h13.3	22	38796339	38801510	-1
ENSDARG00000007220	0.292143	114442	ncam1b	15	18368809	18574716	-1
ENSDARG00000031435	0.292141	336637	TXN	1	40263671	40270561	1
ENSDARG00000058444	0.292129	567182	snx6	17	9963436	10000339	-1
ENSDARG00000037108	0.292128	393485	pfdn6	14	30550397	30557637	-1
ENSDARG00000004789	0.292115	565136	lrp1ba	22	14445713	14739491	-1
ENSDARG00000077581	0.292107	567022	zzz3	2	8778490	8842472	1
ENSDARG00000028676	0.292105	561496	nuak1b	25	5935938	5963535	-1
ENSDARG00000079725	0.292089	568043	dhx9	2	35854242	35873590	1
ENSDARG00000036549	0.292081	406734	agpat3	1	46837849	46875493	-1
ENSDARG00000061311	0.292062	798757	znf438	12	26877381	26964998	1
ENSDARG00000075766	0.292062	436632	sccpdha.1	17	12159529	12175772	1
ENSDARG00000014717	0.29198		dync1h1	17	918005	945883	-1
ENSDARG00000104664	0.291958	100151759	dclk1b	15	32821392	32891268	1
ENSDARG00000103847	0.291953		CR339059.1	3	9737490	9738985	-1
ENSDARG00000034677	0.29189	368684	scel	9	17306162	17334658	1
ENSDARG00000089564	0.291861	100537791	MDFI	11	22109887	22169026	1
ENSDARG00000007045	0.291835	569055	cnot4a	25	20004835	20024860	-1
ENSDARG00000038524	0.291798	557176	pik3r1	5	54765702	54792239	-1
ENSDARG00000010712	0.291792	561324	npffr1l3	10	518546	532628	1
ENSDARG00000062904	0.291715	567720	idua	5	9046813	9069365	1
ENSDARG00000042159	0.291696	559859	RFESD	8	32501405	32506569	-1
ENSDARG00000076836	0.291689	352929	gpx4b	2	56642138	56655769	-1
ENSDARG00000086288	0.29166	393730	scg3	18	39434589	39473055	-1
ENSDARG00000010408	0.291603	553348	igsf9b	8	4856440	4892913	-1
ENSDARG00000023323	0.291452	335195	ywhaqb	17	32374876	32527320	1
ENSDARG00000098825	0.291424	692329	farsa	3	13879446	13901074	1
ENSDARG00000008906	0.291416	567583	si:ch211-241e1.5	2	935952	942319	1
ENSDARG00000100742	0.291394	337237	reep5	10	6496185	6518065	1
ENSDARG00000039820	0.291376	415201	mea1	13	4225173	4232690	1
ENSDARG00000005134	0.291371	322265	psmd11b	12	28346722	28363166	-1
ENSDARG00000041750	0.291277	571995	ccdc92	8	43094799	43158486	-1
ENSDARG00000041502	0.291267	359834	tgfb1a	15	2776506	2803313	-1
ENSDARG00000067626	0.29125	117604	ywhag1	5	3501859	3545221	1
ENSDARG00000063511	0.291246	559575	si:ch211-15d5.11	17	24695594	24717925	-1
ENSDARG00000056984	0.291165	393176	rad9a	14	21923741	21932403	-1
ENSDARG00000076959	0.291155	565645	si:ch211-38m6.6	2	7847480	7874384	1
ENSDARG00000074287	0.291152	557286	sptlc2b	20	5330540	5369105	-1
ENSDARG00000007795	0.29114	791878	cst3	13	33675556	33683913	-1
ENSDARG00000102773	0.291132	403310	cacna1da	11	36793473	36963988	-1
ENSDARG00000061895	0.291101	557981	usp32	15	23816945	23908779	-1
ENSDARG00000074734	0.291078	100000715	msl1a	3	23462819	23471774	-1
ENSDARG00000016318	0.291056	326098	med7	14	34064249	34065937	1
ENSDARG00000012840	0.291037	393598	alg9	5	57743815	57763179	1
ENSDARG00000021242	0.291016	373081	mvp	3	15708419	15734530	-1
ENSDARG00000078891	0.290981	100003958	map11	7	26366451	26389908	-1
ENSDARG00000045402	0.290919	494135	commd3	24	17256793	17259643	1
ENSDARG00000079457	0.290919	100001169	faap100	12	26538861	26547248	1
ENSDARG00000013804	0.290781	560033	capns1b	15	29113616	29122830	1
ENSDARG00000087779	0.290721	553068	pum3	10	15321522	15340450	-1
ENSDARG00000037961	0.290698	415248	rcn3	3	32535986	32541072	-1
ENSDARG00000037040	0.290671	692284	cgrrf1	20	9776390	9780917	-1
ENSDARG00000060092	0.290661	100073327	zgc:165481	7	38456426	38477235	-1
ENSDARG00000059075	0.290566	553616	nip7	18	5843583	5850683	-1
ENSDARG00000063538	0.29054	678652	kalrnb	6	9289802	9455966	1
ENSDARG00000051763	0.290509	100331323	sntb2	25	34915576	34938157	1
ENSDARG00000078105	0.290505	562995	depdc5	10	17171604	17222083	-1
ENSDARG00000104755	0.290462		CR555298.1	11	25212540	25226926	1
ENSDARG00000079366	0.290443	558232	ppp1r9ba	3	23247325	23348084	1
ENSDARG00000101680	0.29042	436746	arl1	4	5906958	5913338	-1
ENSDARG00000037838	0.290406	565405	unkl	3	45778810	45818361	1
ENSDARG00000044811	0.290383	321602	cdk9	21	6136981	6150568	1
ENSDARG00000058062	0.29038	324944	magt1	14	12370375	12391506	-1
ENSDARG00000099274	0.290369	394079	atxn3	17	53284040	53289749	1
ENSDARG00000100116	0.29035	553711	mrps24	10	45053577	45058886	-1
ENSDARG00000029524	0.290173	338306	impdh1b	4	18960914	18985481	1
ENSDARG00000016085	0.290125	567027	mbnl3	14	30986754	31080183	-1
ENSDARG00000079860	0.290114	799771	ppp1r16b	6	59370821	59388625	-1
ENSDARG00000052833	0.290101	563496	zfand3	13	44702196	44759100	-1
ENSDARG00000068214	0.290085	406239	ccni	21	5780888	5799199	-1
ENSDARG00000054984	0.290041	573743	zbtb41	2	13721888	13800596	1
ENSDARG00000092269	0.290039	100004079	si:dkeyp-41f9.4	10	9186651	9192450	-1
ENSDARG00000016864	0.290023	493608	farsb	15	42264891	42283830	-1
ENSDARG00000088798	0.289995	563489	plcxd1	6	37460269	37469775	-1
ENSDARG00000100548	0.289986	566236	tefm	6	18554819	18560200	-1
ENSDARG00000010244	0.289977	735250	rpl22l1	24	26475182	26479841	-1
ENSDARG00000104840	0.289964	101884625	si:dkey-28a3.2	7	17782436	17803641	1
ENSDARG00000035054	0.289926	393527	pdcd10a	18	5086318	5111449	-1
ENSDARG00000006497	0.28979	323706	rtn1a	13	31424586	31470439	-1
ENSDARG00000055770	0.289733	436904	dffa	23	28803007	28808480	-1
ENSDARG00000043986	0.289712	322348	setd6	25	17349265	17357165	-1
ENSDARG00000055899	0.289685	436871	lzic	23	29569893	29575691	1
ENSDARG00000040046	0.289592	494038	snai2	24	35387517	35393533	1
ENSDARG00000042646	0.289592	402947	zgc:77784	15	19456112	19602329	1
ENSDARG00000074184	0.289555	569434	arhgap32b	21	24539896	24632778	-1
ENSDARG00000055536	0.289534	436684	otub1a	21	28502340	28513055	1
ENSDARG00000098967	0.289533	559632	rabgap1	10	9697097	9810597	1
ENSDARG00000068601	0.289442	571606	atmin	18	29950233	29955391	1
ENSDARG00000012499	0.289433	406204	per1b	7	50822465	50847296	1
ENSDARG00000008292	0.289413	327341	eif2s3	24	16983269	17002950	1
ENSDARG00000079637	0.289408	559835	alpk2	21	10866421	10880565	1
ENSDARG00000102452	0.289397	445306	eif3ha	16	48282321	48400639	-1
ENSDARG00000039255	0.289379	404613	klhl21	23	24926407	24939148	1
ENSDARG00000027234	0.289271	321855	ift88	9	21365043	21383489	-1
ENSDARG00000002332	0.289193	321937	frmd6	13	36958086	36997761	1
ENSDARG00000058248	0.289154	497302	si:dkeyp-77h1.4	16	10346277	10369298	1
ENSDARG00000007130	0.289141	550350	mrto4	11	41846059	41853874	-1
ENSDARG00000073917	0.289073	799443	b3glcta	15	31590224	31732799	1
ENSDARG00000009133	0.289013	393609	myo1eb	16	38201840	38238909	1
ENSDARG00000103718	0.289001	393351	chmp5b	7	59046524	59054322	-1
ENSDARG00000101322	0.288875	494477	tfr1a	2	4849269	4874966	-1
ENSDARG00000070958	0.288874	792998	pex6	22	38001162	38035084	-1
ENSDARG00000100020	0.288848	572469	pim1	8	10304981	10308771	1
ENSDARG00000010515	0.288843	569863	dvl1a	23	29966466	29992458	1
ENSDARG00000036445	0.288824	554550	serpinh2	7	21180747	21313684	1
ENSDARG00000075806	0.288805	571887	kirrel3a	10	39476432	39841419	1
ENSDARG00000036473	0.288799	566292	snapc2	7	26116103	26125092	-1
ENSDARG00000008542	0.288786	550411	yod1	11	37708384	37720266	-1
ENSDARG00000074894	0.288714	100537539	myorg	21	13045388	13055195	-1
ENSDARG00000043905	0.288675	415177	rnf14	21	41837610	41862079	1
ENSDARG00000021805	0.288658	393395	tle5	22	21794037	21845685	-1
ENSDARG00000079631	0.28865	555616	si:ch211-113e8.10	1	40116572	40140424	-1
ENSDARG00000001835	0.288639	548345	nalcn	9	31589425	31747106	-1
ENSDARG00000074225	0.288624	100537961	si:ch211-269e2.1	9	34433053	34482698	1
ENSDARG00000078760	0.288498	100148645	cacna2d3	11	36688794	36765834	-1
ENSDARG00000070454	0.288483	402802	pla2g12a	1	12061284	12064799	-1
ENSDARG00000057100	0.288482	336439	zwilch	18	19456648	19472646	1
ENSDARG00000074204	0.288476	792620	commd6	9	30577925	30582236	1
ENSDARG00000041435	0.288467	641289	uba52	2	56339058	56348727	-1
ENSDARG00000034588	0.288455	564977	scn4ab	3	22242269	22316844	1
ENSDARG00000102859	0.288439	108182745	CABZ01092170.1	KN150412.1	21	3605	-1
ENSDARG00000060323	0.288418	559010	exoc5	17	44413770	44440832	-1
ENSDARG00000057392	0.288413	556343	lrrc31	24	26354768	26369185	-1
ENSDARG00000062450	0.288349	790928	rnf115	16	14231406	14248892	-1
ENSDARG00000077474	0.288343	100538038	pla2r1	11	11021396	11109963	1
ENSDARG00000075459	0.28833	571774	ptpn20	13	31177934	31228552	1
ENSDARG00000058830	0.288315	777709	zdhhc3b	19	1003332	1013213	1
ENSDARG00000035471	0.288302	795920	si:dkey-220k22.1	5	31480342	31591000	1
ENSDARG00000011272	0.28824	393731	uqcc2	6	40573365	40577109	1
ENSDARG00000078267	0.288232	567642	si:dkey-181m9.8	2	26692358	26720854	-1
ENSDARG00000004979	0.288143	393425	elovl5	13	2394264	2417409	1
ENSDARG00000060027	0.288099	557585	nom1	7	40644769	40657831	-1
ENSDARG00000100435	0.288092	327277	sec22bb	8	19504011	19512270	1
ENSDARG00000005762	0.288052	321298	col14a1a	16	14684916	15050842	1
ENSDARG00000078060	0.288051	100334336	syt7b	7	13039426	13338283	1
ENSDARG00000003835	0.287971	81534	stom	21	17541634	17570251	1
ENSDARG00000055591	0.287955	558601	pipox	15	24150090	24178893	-1
ENSDARG00000036855	0.287923	664689	plagx	23	32011768	32020198	1
ENSDARG00000042065	0.287904	568904	eef2a.2	22	20145036	20155026	1
ENSDARG00000089172	0.287891	101886250	si:ch1073-391i24.1	2	59015878	59032808	1
ENSDARG00000038669	0.287879	570622	gbp2	2	42005217	42017282	1
ENSDARG00000096673	0.287789		AL845365.1	20	40488776	40518327	1
ENSDARG00000025106	0.287688	550554	ppp3cb	14	7789093	7888748	-1
ENSDARG00000103730	0.287684	406560	vgll4b	11	769623	815216	1
ENSDARG00000104256	0.287583	84039	bco1	7	65261354	65290474	1
ENSDARG00000033009	0.287417	336231	h3f3c	5	36944533	36949476	-1
ENSDARG00000045364	0.287416	445207	trappc3	19	35722902	35733401	-1
ENSDARG00000102538	0.287408	777632	mccc1	22	36875400	36899777	1
ENSDARG00000016651	0.287407	437005	znf106a	17	45347726	45378473	-1
ENSDARG00000032708	0.287375	406531	arl4cb	9	23356774	23358597	-1
ENSDARG00000044357	0.287328	798995	tbc1d23	6	28914233	28943056	-1
ENSDARG00000043402	0.287304	564733	zgc:171480	8	15251448	15253800	1
ENSDARG00000002231	0.287157	563806	plpp2a	2	52232630	52306803	1
ENSDARG00000042510	0.287137	553440	acot20	20	28935413	28938730	1
ENSDARG00000018691	0.287119	503778	phf2	11	27644524	27702835	-1
ENSDARG00000075899	0.28702	100535070	ADGRL2	2	1714734	1904551	1
ENSDARG00000075899	0.28702	110437953	ADGRL2	2	1714734	1904551	1
ENSDARG00000075899.1	0.28702
ENSDARG00000002745	0.286947	406528	tdh	20	18992679	18998022	1
ENSDARG00000053190	0.286946	799387	galnt16	17	50127648	50186571	1
ENSDARG00000006128	0.28691	557463	cep170aa	13	10980755	11072964	-1
ENSDARG00000057021	0.286697	335810	vps36	10	24643079	24680425	1
ENSDARG00000096229	0.286681	561004	si:dkey-260c8.8	3	37790351	37806283	1
ENSDARG00000094410	0.286646	100038795	si:dkey-4c15.14	22	2368904	2389251	1
ENSDARG00000042138	0.286643	796481	selp	20	33948642	33961697	-1
ENSDARG00000075405	0.286613	100001584	adck5	19	11855330	11894064	1
ENSDARG00000037406	0.286587	556414	wdr19	1	21495850	21538673	-1
ENSDARG00000022650	0.286567	569245	cyp2ad3	20	25548425	25551676	-1
ENSDARG00000031709	0.28652	678639	mllt1b	2	22970140	23004355	-1
ENSDARG00000007135	0.286513	449540	cnot3a	16	32110195	32128345	-1
ENSDARG00000078125	0.286504	558727	rusc1	16	14029283	14055309	1
ENSDARG00000005560	0.286477	406443	ywhah	10	17166035	17170086	-1
ENSDARG00000100791	0.286475	448885	tril	19	19489588	19491864	1
ENSDARG00000037855	0.286444	436821	taf11	23	309063	315437	1
ENSDARG00000015653	0.286443	449958	tnip1	14	49376011	49432800	1
ENSDARG00000089947	0.28641		BX005085.1	3	7123912	7129057	-1
ENSDARG00000087327	0.286404	100150672	cbx8a	3	18567560	18571115	1
ENSDARG00000075169	0.286397	568986	bbs1	21	27464538	27481382	1
ENSDARG00000101043	0.286358	449936	ppl	3	36459790	36481986	-1
ENSDARG00000078066	0.286159	567895	elk1	8	8712446	8744898	1
ENSDARG00000061818	0.286148	566969	meox2b	19	31183495	31197780	1
ENSDARG00000034013	0.28604	321842	rgmd	22	19640309	19646421	1
ENSDARG00000078593	0.286031	561317	vwa8	9	17540619	17783574	-1
ENSDARG00000018984	0.286028	447819	eya2	6	55909795	55997350	-1
ENSDARG00000061948	0.286013	559784	amotl2b	2	22851832	22861178	1
ENSDARG00000030139	0.285953	445500	sdhdb	15	21684435	21692630	-1
ENSDARG00000008310	0.28586	322041	ip6k2a	6	42409082	42418225	-1
ENSDARG00000016733	0.28584	327512	psat1	5	69486184	69499595	-1
ENSDARG00000099143	0.285766	555882	fnta	14	3516567	3540821	1
ENSDARG00000076155	0.28574	563801	mtpap	12	23664335	23674621	1
ENSDARG00000101143	0.28565	566797	zgc:114173	10	44903676	44914922	1
ENSDARG00000007989	0.285628	368667	nedd8	7	24205034	24207788	1
ENSDARG00000053021	0.285622	563249	grsf1	5	42943972	42950963	-1
ENSDARG00000068152	0.285613	571242	malt3	18	26649860	26715655	-1
ENSDARG00000099133	0.28556	101882194	UNC5C	5	7279104	7477362	1
ENSDARG00000044565	0.285522	326864	ola1	6	10741266	10753507	-1
ENSDARG00000059246	0.285517	560522	hnrnpd	10	5000623	5020378	-1
ENSDARG00000103827	0.285497		znf1144	22	2111120	2118122	1
ENSDARG00000020521	0.285351	406591	exoc6	12	8968275	9087566	-1
ENSDARG00000069977	0.285331	664752	MYG1	11	6899	12347	-1
ENSDARG00000091187	0.285314	100535018	BX649250.2	21	37049427	37075542	-1
ENSDARG00000003984	0.285302	100000122	LTN1	10	23099365	23143104	1
ENSDARG00000004227	0.285277	567051	pde3a	4	2752852	2868112	-1
ENSDARG00000079102	0.285247	563290	PRRG3	21	37941347	37963141	-1
ENSDARG00000042835	0.285176	338204	tfdp2	15	4421797	4528387	-1
ENSDARG00000010047	0.285169	445250	neu3.2	21	21796663	21799292	1
ENSDARG00000076532	0.285125	795027	si:ch211-222l21.1	11	40677616	40696136	-1
ENSDARG00000102240	0.285119	110439331	CU695223.1	3	7557916	7570284	-1
ENSDARG00000078327	0.285095	100318353	CEP170B	20	3108597	3130881	1
ENSDARG00000042337	0.285071	503606	chrac1	19	41515759	41518951	-1
ENSDARG00000009311	0.285002	402806	pvalb6	3	24297482	24434905	1
ENSDARG00000033367	0.284841	368909	rrm2b	19	32916372	32928486	-1
ENSDARG00000062948	0.284828	563632	wasf3b	24	21540842	21578265	1
ENSDARG00000053485	0.284819	436647	aldh6a1	17	45071531	45104750	-1
ENSDARG00000007807	0.284805	100002190	cyth3a	12	17504559	17562703	1
ENSDARG00000100631	0.284776	492362	klhl12	8	28371496	28383458	1
ENSDARG00000061517	0.284752	559293	lrp1bb	9	36314867	36694998	1
ENSDARG00000069787	0.284626	100149241	tmc6a	3	57779673	57816877	1
ENSDARG00000069283	0.284626	449811	ercc8	8	16738282	16757285	1
ENSDARG00000032553	0.284598	406602	egln3	17	9912036	9936915	-1
ENSDARG00000096949	0.28459	101883682	si:dkey-197j19.5	6	40039534	40044111	-1
ENSDARG00000061481	0.284574	100038777	wu:fj05g07	24	29758272	29777413	-1
ENSDARG00000101406	0.284491	335629	rplp2	6	49508805	49510553	-1
ENSDARG00000016357	0.284449	794311	fmo5	20	15093609	15104709	-1
ENSDARG00000025403	0.284392	565972	ftr83	5	30741730	30753167	1
ENSDARG00000092816	0.284356	100334554	si:dkey-93n13.2	3	15627268	15635313	-1
ENSDARG00000071261	0.284311	101884253	zmp:0000001139	23	6141541	6156179	1
ENSDARG00000068557	0.284297	368475	htr5ab	7	41080649	41102498	-1
ENSDARG00000013853	0.28421	114412	lmo4a	5	32924669	32962023	1
ENSDARG00000057910	0.284166	795846	mrps34	3	16003122	16010968	-1
ENSDARG00000099630	0.284151		BX510915.1	2	14394120	14426577	-1
ENSDARG00000104864	0.283994	100037324	klhdc2	17	135590	136937	1
ENSDARG00000026629	0.283962	393461	gmds	20	26709009	26822550	-1
ENSDARG00000063341	0.283941	555997	czib	2	6042039	6051836	-1
ENSDARG00000098591	0.283873	641421	tubb2b	8	52713232	52715911	-1
ENSDARG00000044405	0.283855	393981	ttc4	6	30676995	30683637	-1
ENSDARG00000015978	0.283853	415253	COX5B	10	42374770	42378524	1
ENSDARG00000090142	0.283766	101885814	si:dkey-94l16.4	12	532019	540211	1
ENSDARG00000052734	0.283752	559054	hmgcra	5	50972485	50992775	-1
ENSDARG00000013153	0.283715		dennd3b	16	30871614	30903930	-1
ENSDARG00000004726	0.283712	323003	trappc11	14	7320948	7375049	-1
ENSDARG00000026967	0.283694	100148085	ap2s1	15	8767650	8799977	1
ENSDARG00000079286	0.283687	568320	bcr	21	17110598	17261078	1
ENSDARG00000074552	0.283681	796997	ndufs7	11	5842632	5852715	1
ENSDARG00000068918	0.283679	100002225	map2k2b	2	57416844	57443210	-1
ENSDARG00000096811	0.283655		AL833789.1	12	27494784	27569200	-1
ENSDARG00000070073	0.283633	100006601	si:dkey-13m1.5	11	13507053	13517846	1
ENSDARG00000006585	0.283623	571996	DMWD	15	47883585	47895200	-1
ENSDARG00000099911	0.283609	571216	lrrc8c	6	25189837	25201810	-1
ENSDARG00000033413	0.283554	556673	acot18	4	25691642	25704064	1
ENSDARG00000006603	0.283543	378726	csrp1a	23	5765514	5818992	-1
ENSDARG00000006678	0.283531	30650	pth2ra	9	29122039	29321665	-1
ENSDARG00000093575	0.283488		AL929493.1	25	9853189	9998269	-1
ENSDARG00000062812	0.283457	564147	glsa	22	12831675	12862415	-1
ENSDARG00000079742	0.283428	100149630	mcf2l2	11	10467299	10663122	-1
ENSDARG00000030092	0.283383	406344	tram2	20	48116476	48139941	1
ENSDARG00000062209	0.28338	562703	mrps5	17	22107702	22137199	-1
ENSDARG00000030786	0.283348	613246	mpi	25	3035384	3047644	1
ENSDARG00000043554	0.283198	447873	mrpl40	8	2530065	2535826	1
ENSDARG00000059654	0.283153	796380	eif3ba	3	41714966	41724932	1
ENSDARG00000104537	0.283137	336118	cox7c	5	47726197	47727819	-1
ENSDARG00000097496	0.283118	570738	si:dkey-6e2.2	6	51529208	51541488	-1
ENSDARG00000051756	0.283098	393532	pdhx	25	37428187	37435076	-1
ENSDARG00000036071	0.283097	334839	gtf2h4	19	27316467	27334394	-1
ENSDARG00000034734	0.283094	415174	med6	13	36135122	36141486	-1
ENSDARG00000028816	0.283034	336391	tmed3	7	30175656	30177691	-1
ENSDARG00000098280	0.282994	324302	rbm5	6	53263854	53282595	-1
ENSDARG00000071396	0.282974	798429	timm23a	12	35046704	35051441	1
ENSDARG00000101217	0.282973	559300	fam78aa	5	64349580	64355227	-1
ENSDARG00000000142	0.282938	368645	tmem267	10	13279079	13287169	1
ENSDARG00000058348	0.282909	406363	scinlb	2	10396579	10450784	-1
ENSDARG00000029011	0.282902	406253	xpnpep1	22	27092469	27115241	-1
ENSDARG00000097674	0.282863		CU633978.1	20	52152792	52235440	1
ENSDARG00000021149	0.282816	337696	cbr1l	21	21633213	21641194	-1
ENSDARG00000021149	0.282816	792137	cbr1l	21	21633213	21641194	-1
ENSDARG00000021149.1	0.282816
ENSDARG00000025206	0.282732	567877	syt2a	23	6232895	6313808	1
ENSDARG00000097546	0.282649	504079	si:ch211-40k21.9	24	36331032	36337395	-1
ENSDARG00000060705	0.282629	564592	nsd1b	21	37355716	37398134	1
ENSDARG00000018637	0.282623	436772	sec61g	24	18444189	18446604	-1
ENSDARG00000033616	0.282599	352914	selenon	17	24687338	24695198	1
ENSDARG00000099510	0.282593	326931	cnn3a	24	31170362	31194847	-1
ENSDARG00000003061	0.282525	791140	cd276	18	50433722	50524042	-1
ENSDARG00000093606	0.282448	101886382	si:dkey-159f12.2	8	26702003	26703235	-1
ENSDARG00000089478	0.282445	100124601	si:dkey-241l7.4	20	54024559	54025947	1
ENSDARG00000092624	0.282426		sptbn4b	18	46099223	46135927	-1
ENSDARG00000033539	0.282422	321193	paics	20	25618114	25631256	-1
ENSDARG00000097637	0.282362	100536506	si:ch211-246i5.5	3	24134418	24145250	1
ENSDARG00000068143	0.282335	324303	slc39a6	2	42156286	42173984	-1
ENSDARG00000062019	0.282316	569096	rufy2	13	22876467	22907260	-1
ENSDARG00000027538	0.282296	101884934	noxred1	17	45154497	45164291	-1
ENSDARG00000018106	0.282261	394049	eif2b3	2	34008798	34072218	-1
ENSDARG00000032237	0.282255	494046	anapc4	20	23475381	23494712	-1
ENSDARG00000000567	0.282186	100005963	znf281a	3	38762891	38783951	-1
ENSDARG00000063149	0.2821	555449	tmtc1	4	9394426	9466248	1
ENSDARG00000101082	0.28207	406402	eif3s6ip	13	43223491	43238578	-1
ENSDARG00000018787	0.282061	494151	efna1b	16	23282655	23298149	1
ENSDARG00000071669	0.28206	447875	smyd5	14	22498757	22523799	1
ENSDARG00000041378	0.282054	393219	sh2d4a	10	6967293	6976645	-1
ENSDARG00000103595	0.282031	562654	sfxn5a	13	15020822	15082024	-1
ENSDARG00000104885	0.282029		CABZ01033178.1	KN150071.1	41	14905	1
ENSDARG00000016889	0.282016	393974	eif3g	3	54581987	54589823	1
ENSDARG00000040584	0.282009	404619	eef1akmt1	9	21358941	21363501	1
ENSDARG00000009689	0.281936	560060	daam1b	20	21815613	21994901	-1
ENSDARG00000043281	0.281903	406601	stap2b	8	18650414	18667693	-1
ENSDARG00000056583	0.281832	447913	ndufs6	19	28281201	28283877	-1
ENSDARG00000053389	0.281815	569359	jade2	21	45386033	45410625	1
ENSDARG00000040649	0.281744	368249	prickle1a	25	314608	348784	-1
ENSDARG00000001803	0.281731	405763	kcnh6a	3	31728871	31784082	-1
ENSDARG00000099084	0.281654	553360	pcif1	6	55327909	55354004	-1
ENSDARG00000010445	0.281618	322581	trabd	18	14885545	14901480	-1
ENSDARG00000037079	0.281608	678564	cfap36	13	233482	238375	1
ENSDARG00000099846	0.281551	563854	si:ch211-154o6.3	16	21698980	21741877	1
ENSDARG00000088036	0.281495	793997	si:dkey-106g10.7	7	17760713	17780048	-1
ENSDARG00000078894	0.281445	560620	hemk1	6	41510135	41536323	-1
ENSDARG00000009386	0.28144		mpp4l	21	18976623	18993110	-1
ENSDARG00000056847	0.281437	560418	si:dkey-27c15.3	19	26681848	26723369	1
ENSDARG00000006901	0.281411	567630	si:ch1073-459j12.1	8	44759576	44800841	1
ENSDARG00000055360	0.281322	100003313	llph	4	22297839	22300326	1
ENSDARG00000088690	0.281311	497565	ddias	21	22872726	22877873	1
ENSDARG00000003607	0.281213	325637	nr2f6a	2	24374305	24386382	1
ENSDARG00000006040	0.281134	406641	cyp20a1	6	9952678	9969458	1
ENSDARG00000030335	0.281075	404630	zc3h10	6	52242139	52256744	1
ENSDARG00000036558	0.281059	564123	col18a1a	9	41821613	41979505	1
ENSDARG00000105258	0.281041	553488	cep72	16	52847079	52864785	1
ENSDARG00000055885	0.281031	327196	tex10	16	27508381	27543092	-1
ENSDARG00000104039	0.281021	798009	errfi1a	11	40812590	40847615	1
ENSDARG00000015472	0.280999	118437	gpc4	14	31090151	31151148	-1
ENSDARG00000089705	0.280987	100331227	abcf3	2	1218758	1227221	-1
ENSDARG00000074995	0.280981	563613	eif2b5	2	2904080	2917148	1
ENSDARG00000033635	0.280945	560955	NPFFR2	5	45613024	45651548	-1
ENSDARG00000054786	0.280936	768298	faah2b	7	24508123	24520866	-1
ENSDARG00000017359	0.280906	100148927	mettl8	9	3519191	3535024	1
ENSDARG00000088116	0.280878	568744	gstm.3	8	25302172	25307014	1
ENSDARG00000076805	0.280863	100037367	leng8	16	12256527	12266153	-1
ENSDARG00000037172	0.280858	393263	ddrgk1	5	1515938	1525112	1
ENSDARG00000020845	0.280751	555362	tns1b	9	47436010	47654204	-1
ENSDARG00000096579	0.280668		si:dkey-9c18.3	1	55476002	55477135	1
ENSDARG00000103364	0.280636	322339	cs	23	33907899	33928316	1
ENSDARG00000103067	0.280626	571770	adgrd2	8	52788997	52826181	1
ENSDARG00000098749	0.280595	553265	tbcd	3	48234445	48327160	1
ENSDARG00000010132	0.280587	192121	dacha	21	34364456	34658266	-1
ENSDARG00000031345	0.280552	564545	RTKN	5	43617262	43682930	-1
ENSDARG00000006065	0.280541	368405	znf385b	9	43243212	43538328	-1
ENSDARG00000034093	0.280534	572548	dclk2a	1	37195465	37310490	1
ENSDARG00000045561	0.280486	450028	dram1	4	17662413	17669881	-1
ENSDARG00000099412	0.280435	334113	bcan	16	29310145	29334672	-1
ENSDARG00000060489	0.280415	751730	mrpl32	16	43344475	43346916	1
ENSDARG00000075325	0.280369	493604	mrpl16	1	524388	532429	1
ENSDARG00000099151	0.280315	402950	wbp11	KN150013.1	14	8486	1
ENSDARG00000077777	0.280283	793949	tmsb4x	9	54178475	54180059	1
ENSDARG00000091349	0.280263	100538004	plekhd1	17	48164536	48206211	1
ENSDARG00000010316	0.280259	394188	qars1	8	46353203	46386060	-1
ENSDARG00000101251	0.28014	30496	ldha	25	25123385	25131755	1
ENSDARG00000031496	0.280128	100332265	ap1ar	14	4796168	4814464	1
ENSDARG00000019362	0.280053	323490	ptbp1a	2	26288301	26300619	1
ENSDARG00000068865	0.279981	559161	si:dkey-61p9.7	4	77657660	77669219	1
ENSDARG00000035080	0.27987	565831	hsf2bp	1	29102011	29139183	-1
ENSDARG00000096851	0.279861		znf1143	3	61382190	61387273	-1
ENSDARG00000086985	0.27985	550511	klc4	22	38484447	38516940	-1
ENSDARG00000045814	0.279807	393111	samm50	25	19008497	19021823	1
ENSDARG00000037713	0.279795	450014	pcnp	1	7556965	7561222	1
ENSDARG00000077948	0.279773	563912	usp54a	13	22280983	22374036	1
ENSDARG00000103505	0.279742	378451	fbxl3a	9	16867458	16877567	-1
ENSDARG00000076068	0.279729	768293	crtc1a	2	24578053	24603325	-1
ENSDARG00000093535	0.279676	100536065	BX005309.1	10	41982998	41986326	-1
ENSDARG00000073850	0.279667	792596	hdac7b	6	38905047	38930726	-1
ENSDARG00000068995	0.279649	449794	h2ax1	10	29816681	29817589	1
ENSDARG00000009313	0.279627	336746	napsa	3	25121156	25133244	1
ENSDARG00000034943	0.279543	558202	tm9sf5	14	31865099	31884097	1
ENSDARG00000039142	0.27952	336504	arpc5a	2	20967673	20975677	1
ENSDARG00000042751	0.279474	445220	riok3	24	36239617	36253217	1
ENSDARG00000018272	0.279449	449009	wdr33	2	5410432	5443745	-1
ENSDARG00000069101	0.279342	568195	napbb	20	45643823	45661053	-1
ENSDARG00000021252	0.27922	116994	cct6a	21	41819288	41839684	-1
ENSDARG00000040027	0.279181	100319820	osbpl10b	16	39271123	39386073	1
ENSDARG00000013921	0.279149	566822	frya	15	31806303	31910235	1
ENSDARG00000036571	0.279121	565658	sema3e	18	9493720	9576778	1
ENSDARG00000041631	0.279093	334752	psme3ip1	18	17707688	17724295	-1
ENSDARG00000011932	0.278919	323479	prkcbp1l	23	9809540	9864166	-1
ENSDARG00000079751	0.278817	791154	megf8	16	26380461	26437668	-1
ENSDARG00000024465	0.278745	558080	mrps18a	4	5642696	5645166	1
ENSDARG00000086302	0.278727	556416	proser1	10	24648903	24659840	-1
ENSDARG00000103220	0.278645	406519	slc10a3	25	37443194	37445449	1
ENSDARG00000052438	0.278492	406820	actr2a	1	51407520	51428106	1
ENSDARG00000013730	0.278462	568631	slc4a4a	5	45746457	45877387	-1
ENSDARG00000097723	0.278375		BX927282.3	5	26949739	26953924	1
ENSDARG00000006816	0.278361	100148942	gtf2f2b	9	18829360	18905317	1
ENSDARG00000102626	0.278317	566673	frem2b	15	32436907	32596155	-1
ENSDARG00000105010	0.278317	322226	lztfl1	24	12133814	12253332	1
ENSDARG00000013938	0.278311	573095	psmb3	6	16478099	16493516	-1
ENSDARG00000080009	0.278294	794333	bahcc1b	12	34561304	34758474	-1
ENSDARG00000087962	0.278273	393173	rpap3	4	966061	983242	1
ENSDARG00000042032	0.278272	30386	pou3f3a	9	6658594	6661666	-1
ENSDARG00000077360	0.278271	559768	fthl30	3	32112004	32113648	1
ENSDARG00000062532	0.278196	567272	washc2c	13	18073211	18122333	-1
ENSDARG00000101507	0.278187	101883461	ATG2A	14	8819064	8890437	-1
ENSDARG00000100467	0.278142	571426	fkrp	15	11679759	11683529	-1
ENSDARG00000014138	0.278118	450052	acot8	11	1512571	1520946	1
ENSDARG00000018989	0.278017	334086	hspa4b	14	23687678	23708159	1
ENSDARG00000070971	0.277944	566591	furinb	25	8755990	8916917	-1
ENSDARG00000056213	0.277909	664763	si:ch73-130a3.4	19	29854223	29860334	1
ENSDARG00000031388	0.277729	394141	dctn2	6	58832155	58867662	1
ENSDARG00000079745	0.277726	100000230	si:ch211-166a6.5	8	4445232	4508248	-1
ENSDARG00000004771	0.277722	559527	ankrd10b	9	8929764	8967936	1
ENSDARG00000042644	0.27763	335799	sod2	20	30937934	30947547	1
ENSDARG00000095332	0.277567	558690	si:dkey-14d8.1	4	5362909	5371639	-1
ENSDARG00000015312	0.277515	798629	klf12a	1	34496855	34558804	1
ENSDARG00000071774	0.277511	565440	eef1e1	24	8244085	8261786	-1
ENSDARG00000060153	0.277492	569348	h6pd	6	45918981	45929465	1
ENSDARG00000056831	0.277481	550256	gng2	13	12045475	12088835	1
ENSDARG00000076920	0.277473	100148891	ZNF335	8	24296639	24466515	1
ENSDARG00000104647	0.277449	394102	surf4	5	1180703	1203455	-1
ENSDARG00000018693	0.277437	30291	cdh2	20	17581881	17819238	1
ENSDARG00000069752	0.277403	564694	ckba	13	15682075	15702736	-1
ENSDARG00000037362	0.277218	503728	scube2	7	28569266	28611145	-1
ENSDARG00000063292	0.277196	767720	ssuh2rs1	8	7311478	7352278	1
ENSDARG00000076223	0.277181	436846	SERP1	2	3502430	3509245	1
ENSDARG00000062752	0.277171	557798	mfap3l	7	7662195	7676186	-1
ENSDARG00000087525	0.27717	564731	CABZ01045212.1	22	36498980	36519590	-1
ENSDARG00000044327	0.277169	393409	tmem185	21	43460631	43474012	-1
ENSDARG00000099614	0.276848	557266	purab	14	8261417	8271686	-1
ENSDARG00000009436	0.276843	402913	ubxn7	2	16710883	16737363	1
ENSDARG00000020178	0.276815	555590	nova1	5	36611128	36626646	1
ENSDARG00000038768	0.276787	550391	mrpl12	3	50054187	50066528	-1
ENSDARG00000020149	0.276779	569104	acoxl	13	47427160	47556447	-1
ENSDARG00000104542	0.276766	100126133	ppt2	19	18846923	18855717	-1
ENSDARG00000100274	0.276592	572502	WDR7	21	1885698	1972236	-1
ENSDARG00000096224	0.276588		nr6a1a	8	53040551	53044089	-1
ENSDARG00000007824	0.276552	497465	camta1b	11	39672874	39926872	1
ENSDARG00000102997	0.276547	558718	rrn3	3	36589427	36602500	-1
ENSDARG00000104277	0.276514		BX942846.1	6	45114613	45328910	1
ENSDARG00000099281	0.276457		si:dkey-112e7.2	4	6639292	6640415	1
ENSDARG00000012368	0.276421	569823	ttc21b	9	49808483	49860756	-1
ENSDARG00000100223	0.27642	407680	gpa33a	1	65705	71523	-1
ENSDARG00000092766	0.276313	566190	si:dkeyp-68b7.7	2	57913490	57918314	-1
ENSDARG00000078613	0.276307	795635	vhll	4	12966640	12968021	1
ENSDARG00000099572	0.276202	569904	hmgn2	16	51180938	51184126	1
ENSDARG00000078618	0.27616	566188	inpp5kb	10	24302433	24319526	-1
ENSDARG00000075936	0.276111		sugp1	2	58914674	58919975	-1
ENSDARG00000013475	0.276099	393555	cct4	1	53701801	53714885	-1
ENSDARG00000030804	0.276097	445206	fam120b	13	6086730	6125334	1
ENSDARG00000025972	0.276057	394046	mcts1	14	33507608	33513079	1
ENSDARG00000031100	0.276024	387591	ivns1abpa	20	34320635	34341183	1
ENSDARG00000025218	0.276014	565267	myo5ab	25	7612606	7650335	-1
ENSDARG00000075034	0.275985	797613	raver2	6	31430791	31576397	-1
ENSDARG00000104493	0.275967	100333881	TBC1D8	9	56194410	56222014	1
ENSDARG00000010794	0.275891	562289	tfeb	11	22287954	22361306	-1
ENSDARG00000079323	0.275861	414273	rgmb	5	52256885	52277643	-1
ENSDARG00000041926	0.275857	100000823	dlg4a	5	68529728	68641353	-1
ENSDARG00000006220	0.275812	406731	ugt1a1	9	9969987	10003782	-1
ENSDARG00000006220	0.275812	641488	ugt1a1	9	9969987	10003782	-1
ENSDARG00000006220	0.275812	100379286	ugt1a1	9	9969987	10003782	-1
ENSDARG00000006220	0.275812	100384891	ugt1a1	9	9969987	10003782	-1
ENSDARG00000006220	0.275812	100384896	ugt1a1	9	9969987	10003782	-1
ENSDARG00000006220	0.275812	100384897	ugt1a1	9	9969987	10003782	-1
ENSDARG00000006220	0.275812	100384901	ugt1a1	9	9969987	10003782	-1
ENSDARG00000006220.1	0.275812
ENSDARG00000006220.2	0.275812
ENSDARG00000006220.3	0.275812
ENSDARG00000006220.4	0.275812
ENSDARG00000006220.5	0.275812
ENSDARG00000006220.6	0.275812
ENSDARG00000003495	0.275723	100150917	madd	7	34317401	34413398	-1
ENSDARG00000104567	0.275705		kdm5a	KN150487.1	423	9079	1
ENSDARG00000086712	0.275676	100007012	si:dkeyp-97b10.3	15	1452834	1485086	-1
ENSDARG00000098235	0.275587	406809	actr5	9	331425	340294	1
ENSDARG00000052816	0.275512	394021	shmt1	3	40260929	40276071	-1
ENSDARG00000101844	0.275511	386710	mibp2	18	5490668	5497405	1
ENSDARG00000056376	0.275503	793783	ankrd37	1	17695426	17698773	1
ENSDARG00000042249	0.275345	564713	FRMD4A	18	8503370	8579907	-1
ENSDARG00000032919	0.275341	407730	chchd3a	4	15490215	15603588	-1
ENSDARG00000014081	0.275334	555640	fam184a	20	41549200	41799828	1
ENSDARG00000056322	0.275289	794339	ldb3a	13	22476742	22552687	1
ENSDARG00000079348	0.275288	110438919	GRIN2B	3	1303862	1317290	-1
ENSDARG00000063161	0.275218	100000660	ppwd1	10	11767791	11788565	1
ENSDARG00000013860	0.275187	567019	ptpmt1	7	38577869	38582618	1
ENSDARG00000000551	0.27517	368885	slc1a4	13	24429918	24448278	-1
ENSDARG00000087247	0.275089	797337	kcnab2a	11	41540862	41699904	1
ENSDARG00000022160	0.275076	558875	ttc23	18	20825375	20853748	1
ENSDARG00000062206	0.275038	559653	skiv2l	19	26869428	26923957	-1
ENSDARG00000038612	0.275037	432386	pih1d3	2	44400770	44406125	-1
ENSDARG00000059048	0.275025	555163	mpzl1l	10	213878	223885	1
ENSDARG00000037997	0.274989	386701	tubb5	16	10318893	10327620	1
ENSDARG00000045695	0.274931	30686	myca	24	10413484	10416284	1
ENSDARG00000054807	0.274855	798071	sec13	22	31059919	31083489	1
ENSDARG00000088202	0.27484	553811	sh3d19	1	24376698	24462691	-1
ENSDARG00000029931	0.274826	334466	atp13a1	3	52899801	52952026	1
ENSDARG00000029402	0.274821	406511	sort1a	11	36280523	36341189	-1
ENSDARG00000020015	0.27479	432383	mrps33	4	12102267	12106039	-1
ENSDARG00000052641	0.274769	368640	kpna3	1	46666696	46706639	-1
ENSDARG00000008660	0.274749	560168	coro1b	7	18617982	18656069	-1
ENSDARG00000021239	0.274718	58131	apaf1	4	17843717	17874048	1
ENSDARG00000057394	0.27469	751718	rab33a	14	17593284	17599452	-1
ENSDARG00000057869	0.274581	556226	cdc42l2	23	16956185	16960972	-1
ENSDARG00000063307	0.274566	799094	sgsm2	15	20543770	20643827	1
ENSDARG00000068698	0.274529	402810	psenen	15	37545855	37550338	1
ENSDARG00000036818	0.27449	100004557	hyal3	8	26373149	26381305	1
ENSDARG00000038151	0.274476	436988	zgc:92360	6	584632	598165	1
ENSDARG00000055395	0.274443	405843	foxq1b	20	26683933	26685395	1
ENSDARG00000092467	0.274428		si:ch73-46j18.5	10	1708117	1718395	-1
ENSDARG00000037906	0.274379	550272	alkbh7	3	33918510	33922150	1
ENSDARG00000030213	0.274352	327079	sap30l	21	45875792	45878872	-1
ENSDARG00000040674	0.274345	553744	ctdsp1	9	41690153	41741420	1
ENSDARG00000069274	0.274341	556484	ighmbp2	18	20516527	20532339	-1
ENSDARG00000002682	0.27411	393726	tbcela	15	20940904	20956454	-1
ENSDARG00000017658	0.274093	445097	gmppb	22	39084107	39097217	1
ENSDARG00000004074	0.274087	555350	bach2b	20	23972948	24122881	-1
ENSDARG00000101465	0.274073		orc2	11	44937205	44945636	-1
ENSDARG00000027249	0.274047	114432	btg1	4	16536173	16545085	-1
ENSDARG00000020913	0.273996	445399	ddx56	10	2856377	2875735	-1
ENSDARG00000103464	0.273988	570808	pggt1b	8	411977	419003	-1
ENSDARG00000076317	0.273971	556077	plod3	23	44843860	44879214	-1
ENSDARG00000031049	0.273952	569872	igsf21a	11	28642913	29082429	-1
ENSDARG00000016447	0.27383	327606	ythdf1	8	23034718	23120252	1
ENSDARG00000036864	0.273801	359838	slc34a2b	23	1078072	1104995	1
ENSDARG00000043417	0.273787	450045	eipr1	17	51262556	51317306	1
ENSDARG00000098801	0.273758	100330841	sbno2a	2	56811549	56884888	-1
ENSDARG00000056985	0.27375	327292	tpte	10	24690534	24707956	1
ENSDARG00000053479	0.273741	566470	gdf6a	16	39125589	39131666	-1
ENSDARG00000099624	0.273671	336426	chmp1b	5	23024033	23028214	1
ENSDARG00000093070	0.273624	562797	thumpd2	17	24623561	24631253	1
ENSDARG00000052344	0.273613	492761	tbl3	3	62173396	62194512	-1
ENSDARG00000016173	0.273606	192327	cct3	16	30408697	30421275	-1
ENSDARG00000098239	0.273578	405875	zgc:85932	15	43333121	43389922	1
ENSDARG00000041317	0.273558	767677	rangap1a	3	4502066	4530195	1
ENSDARG00000042833	0.273519	405832	rffl	15	4549240	4580763	-1
ENSDARG00000042864	0.273405	322251	rpl7l1	20	36675083	36679233	-1
ENSDARG00000057456	0.273387	565241	ppp3ccb	10	20180163	20234383	1
ENSDARG00000101602	0.273386	436911	preb	16	2565433	2583278	1
ENSDARG00000061981	0.27336	562854	lap3	1	19418380	19431510	-1
ENSDARG00000088238	0.273358	567884	kansl1b	3	22057109	22155532	1
ENSDARG00000044545	0.27333	402952	zgc:77262	21	27197711	27201495	-1
ENSDARG00000069421	0.273316	100004941	grpel2	21	30410334	30415524	-1
ENSDARG00000104244	0.273316	84037	twsg1a	2	54798689	54834764	1
ENSDARG00000074335	0.273244	334628	boc	24	21206243	21258945	-1
ENSDARG00000043084	0.273123	100003419	abhd17ab	8	19232238	19246342	-1
ENSDARG00000045490	0.273117	393764	ndufb2	4	22480169	22483131	1
ENSDARG00000056855	0.273104	558898	gatc	5	20103085	20108469	1
ENSDARG00000010965	0.27302	406445	psma8	20	18306122	18313864	-1
ENSDARG00000077737	0.272988	796171	spsb3a	3	16018202	16039619	-1
ENSDARG00000042725	0.272922	140814	cebpb	8	28448267	28449782	-1
ENSDARG00000016775	0.272905	393436	aqr	17	51020114	51121525	-1
ENSDARG00000104940	0.272885	406300	ciao2a	25	1131420	1134165	1
ENSDARG00000019392	0.272859	369197	stat5a	3	17251542	17331919	1
ENSDARG00000062553	0.272828	678555	bach1a	15	8170884	8191992	-1
ENSDARG00000058244	0.272752	561494	il17ra1a	4	12317461	12323228	-1
ENSDARG00000077011	0.272746	567346	uhrf1bp1	23	320624	351935	-1
ENSDARG00000063347	0.272692	102659286	hrc	12	4396308	4435303	-1
ENSDARG00000041586	0.272682	570225	dhx40	15	17258246	17285188	1
ENSDARG00000079255	0.272647	796019	zgc:174935	16	17711215	17713859	-1
ENSDARG00000056467	0.272572	368511	tmub2	3	20012891	20021596	1
ENSDARG00000098641	0.272572	100330830	nbeal2	16	16358348	16522013	-1
ENSDARG00000021383	0.272548	393247	naalad2	15	43906043	43942064	1
ENSDARG00000059079	0.272545	407684	vps25	12	3714076	3721957	-1
ENSDARG00000076689	0.272501	555994	gramd1a	16	41902949	41961194	-1
ENSDARG00000070651	0.272422	100150844	prkcdb	11	18343890	18384534	-1
ENSDARG00000017034	0.272367	550580	sqor	25	32473277	32495363	1
ENSDARG00000028815	0.272303	560936	zgc:162945	7	30270410	30272871	-1
ENSDARG00000020328	0.272275	568764	plekha6	11	23342996	23501467	-1
ENSDARG00000089480	0.272267	572246	si:dkey-12j5.1	16	28112364	28268288	-1
ENSDARG00000010738	0.272249	492784	zgc:101716	16	44678302	44687969	1
ENSDARG00000004151	0.272212	553778	rab23	13	1381953	1395002	1
ENSDARG00000104173	0.272168	541378	tufm	3	13582019	13599482	-1
ENSDARG00000063661	0.272139	560275	nuak2	22	508290	535454	1
ENSDARG00000005690	0.272102	561939	slc25a23a	1	54974191	54997746	-1
ENSDARG00000097860	0.272029		CR376776.1	14	43400776	43575383	-1
ENSDARG00000089340	0.271998	565844	rhobtb2b	10	42678520	42716739	1
ENSDARG00000054957	0.271986		znf1015	4	73573395	73587205	-1
ENSDARG00000023217	0.271977	555432	crema	2	43159171	43196595	-1
ENSDARG00000103428	0.271976	797715	ogdhb	10	45148005	45205893	1
ENSDARG00000102110	0.271891		CABZ01080375.1	KN150387.1	3916	14754	-1
ENSDARG00000061591	0.271827	100003744	abcb10	13	24263049	24277532	1
ENSDARG00000040085	0.271801	100003801	ccsapb	13	24287093	24294103	1
ENSDARG00000088631	0.271741	100535969	BX000363.1	17	6217704	6267717	1
ENSDARG00000075041	0.271728	492608	fmnl2b	6	13390289	13449556	-1
ENSDARG00000055054	0.271726	449532	bcl9l	18	43896153	43993634	-1
ENSDARG00000097678	0.271687		CR450824.1	23	6635172	6661450	1
ENSDARG00000055255	0.271669	337272	pitpnm3	15	26678834	26844591	-1
ENSDARG00000079626	0.271572	387534	elf2b	1	13957235	13989643	-1
ENSDARG00000104649	0.271568	103911798	si:dkey-40c23.2	11	1602916	1618087	1
ENSDARG00000060865	0.271566	556383	scai	5	31995683	32046297	1
ENSDARG00000093950	0.271564		BX530407.2	9	32096331	32105780	-1
ENSDARG00000077428	0.27156	797322	camta1a	23	30061364	30431333	-1
ENSDARG00000103614	0.271519		pemt	12	1286642	1388444	1
ENSDARG00000102798	0.27151	192338	mcm2	22	5632029	5655680	-1
ENSDARG00000035148	0.271446	555612	orai2	5	61556172	61571447	1
ENSDARG00000026784	0.271394	30769	robo1	15	39277099	39820491	-1
ENSDARG00000068256	0.271343	449812	rwdd	7	61281844	61288893	-1
ENSDARG00000040254	0.271288	436630	hormad1	16	29551023	29557338	-1
ENSDARG00000073996	0.271274	570116	prickle3	8	49230948	49304602	-1
ENSDARG00000014274	0.271263	503748	rfc2	21	25206289	25213616	-1
ENSDARG00000101462	0.271215		setdb2	KN150699.1	8780	12431	1
ENSDARG00000020054	0.27118	570457	aox6	22	14051245	14083583	1
ENSDARG00000033950	0.271149	553337	lamb2l	23	20261570	20325731	-1
ENSDARG00000001578	0.271115	368912	echs1	13	24579108	24582236	1
ENSDARG00000003395	0.271107	553354	col4a3	15	36054864	36112794	1
ENSDARG00000018328	0.271106	436718	rhocb	8	27555314	27624329	1
ENSDARG00000062106	0.2711	560043	klf5b	9	30800876	30808073	-1
ENSDARG00000007369	0.271094	30556	tcf7l1b	8	52106818	52230115	-1
ENSDARG00000099618	0.271017		si:dkey-1b17.6	22	1680628	1687170	1
ENSDARG00000002174	0.270962	550607	itfg2	4	17539134	17553996	1
ENSDARG00000057105	0.270931	553606	nle1	10	23070741	23099869	-1
ENSDARG00000102015	0.270876	100537556	CABZ01037298.1	5	6401427	6433577	-1
ENSDARG00000070083	0.270847	554135	atp5f1b	11	13207898	13213059	1
ENSDARG00000059712	0.270847	569085	slc19a2	6	16436572	16456169	-1
ENSDARG00000103994	0.270808	335519	ppiab	10	45345574	45352279	1
ENSDARG00000059575	0.270731	767721	uhmk1	6	35052721	35061467	1
ENSDARG00000094498	0.270727		CR376762.1	8	33382787	33400094	-1
ENSDARG00000052242	0.270724	100330019	aff2	14	20342553	20736925	1
ENSDARG00000102696	0.270662	100329402	dnajc11b	11	41110397	41132296	-1
ENSDARG00000016545	0.270526	562075	CRAT	8	44926629	44976455	1
ENSDARG00000025889	0.27042	335736	usp14	2	2790573	2813259	-1
ENSDARG00000079939	0.270393	558436	jmjd1cb	12	8581875	8817999	-1
ENSDARG00000092499	0.270353	571430	si:ch211-183d21.1	24	37406535	37429066	1
ENSDARG00000068258	0.270328	100003333	lrch4	7	61578660	61683423	-1
ENSDARG00000024847	0.270307	100006366	col5a2b	6	11438972	11495601	1
ENSDARG00000100598	0.270289	100332418	CABZ01109081.1	24	15602	27089	1
ENSDARG00000069356	0.270286	57987	adgrl2a	11	7432533	7737642	1
ENSDARG00000087897	0.270272	558711	macroh2a2	13	7753049	7767600	-1
ENSDARG00000023583	0.270271	567716	coq9	25	14381405	14398281	-1
ENSDARG00000027602	0.270268	393587	lrfn1	15	45994123	46132191	1
ENSDARG00000058114	0.270262	641570	impad1	2	11633253	11648731	-1
ENSDARG00000027403	0.270232	393457	zgpat	11	12860260	12875188	1
ENSDARG00000075677	0.27023	447945	mrpl17	16	26020886	26022068	1
ENSDARG00000005453	0.270155	555242	foxp2	4	6423041	6623645	-1
ENSDARG00000103391	0.270111	100003363	rab9b	14	14603731	14607855	-1
ENSDARG00000039203	0.270083	553588	MFF	2	11651176	11662923	-1
ENSDARG00000055373	0.27006	799945	sema3fb	11	35447417	35575830	-1
ENSDARG00000070857	0.270054	561688	si:dkey-32e6.6	23	20068880	20100436	-1
ENSDARG00000098813	0.270035	415141	stx12	19	13905068	13923104	-1
ENSDARG00000004297	0.269983	324723	irf2bpl	17	11327164	11329959	-1
ENSDARG00000090041	0.269983	794278		21	8006536	8026267	-1
ENSDARG00000017960	0.269919	334757	sfxn2	12	33975065	33988885	1
ENSDARG00000040255	0.26976	494099	ephx2	17	6016243	6076266	-1
ENSDARG00000097575	0.269755		CU914602.1	3	30022078	30023202	-1
ENSDARG00000036102	0.269691	321465	ctdsp2	23	24669035	24682244	-1
ENSDARG00000035763	0.269677	554130	stx18	14	20351	25513	1
ENSDARG00000019484	0.26948	436875	zdhhc7	18	5813996	5830414	1
ENSDARG00000076104	0.269458	561146	sema4bb	7	30240791	30267169	1
ENSDARG00000026178	0.269428	553294	ube3d	16	4770266	4796565	1
ENSDARG00000040156	0.2693	567181	grm4	6	46981486	47246948	-1
ENSDARG00000099724	0.269293	404605	relt	18	2600959	2668698	-1
ENSDARG00000008832	0.269289	559850	neu1	19	26810208	26823709	-1
ENSDARG00000036076	0.269288	393863	heatr3	7	37898618	37919475	-1
ENSDARG00000074264	0.26928	799142	tmem186	CHR_ALT_CTG22_1_16	26856191	26857150	1
ENSDARG00000101133	0.269206		BX510960.1	5	62699748	62704404	1
ENSDARG00000105050	0.269184	562395	SHKBP1	18	48953963	48972676	1
ENSDARG00000021579	0.269181	406479	orc5	4	22353465	22363709	-1
ENSDARG00000096799	0.269174		BX004803.1	12	20807012	20885642	1
ENSDARG00000077901	0.269087	336598	herc1	7	29189100	29271738	-1
ENSDARG00000097612	0.269074		si:dkey-24l11.2	18	26880472	26894732	-1
ENSDARG00000007744	0.269056	325037	tsr1	15	25635326	25656331	1
ENSDARG00000016188	0.269046	100002292	SBNO2	22	17691381	17781213	-1
ENSDARG00000045019	0.268979	405874	aamp	6	59913147	59922078	1
ENSDARG00000087197	0.268875	245951	ros1	17	15247086	15274648	-1
ENSDARG00000057299	0.26877	436977	pbdc1	10	20103067	20106012	-1
ENSDARG00000105035	0.268763	100318335	anapc2	5	54555567	54580564	1
ENSDARG00000094646	0.26874	557602	dyrk2	4	13449775	13462784	1
ENSDARG00000043857	0.268709	322756	ufm1	10	25947946	25962058	1
ENSDARG00000004055	0.268659	562208	uhrf1bp1l	4	18207655	18281160	-1
ENSDARG00000103720	0.268653	564559	zgc:162730	15	13984879	13986761	1
ENSDARG00000054821	0.268597	436715	nubpl	17	31719034	31726868	1
ENSDARG00000032795	0.268558	559126	pgap6	1	9919909	9940494	-1
ENSDARG00000076533	0.268545	558772	nfe2l1b	12	28854410	28866095	1
ENSDARG00000087093	0.268501	561592	si:ch211-157c3.4	3	27642386	27647845	-1
ENSDARG00000099744	0.268454	30608	gap43	15	47161917	47176151	1
ENSDARG00000031782	0.268373	556848	crybg1a	17	25481466	25550249	1
ENSDARG00000034916	0.268297	447833	hat1	9	3282369	3314374	1
ENSDARG00000010347	0.268258	550266	acer1	8	20232421	20245892	-1
ENSDARG00000010248	0.26824	445236	wdr54	5	43072951	43083464	1
ENSDARG00000020001	0.26818	445284	rad23aa	1	52111273	52128425	-1
ENSDARG00000054442	0.268083	415180	cbx1b	12	28870462	28881681	-1
ENSDARG00000071339	0.268035	558180	borcs8	22	18166599	18175378	1
ENSDARG00000067979	0.267986	565198	gtf3c5	21	11367253	11383108	1
ENSDARG00000042799	0.267966	550606	atpaf1	22	17192767	17202113	1
ENSDARG00000055099	0.267962	557812	fam184b	1	23506525	23557877	-1
ENSDARG00000007098	0.267827	323632	itm2ba	6	10015525	10026858	-1
ENSDARG00000019231	0.267805	553383	sptan1	21	13150937	13217905	1
ENSDARG00000011246	0.267712	724049	krr1	4	2258935	2265271	-1
ENSDARG00000097086	0.267681	110437822	si:dkey-172k15.4	4	77218965	77228234	-1
ENSDARG00000057107	0.26766		si:ch73-383g2.1	24	29622345	29729799	-1
ENSDARG00000104090	0.267589	767776	june	5	393738	396015	1
ENSDARG00000063446	0.267564	100330979	iba57	2	3416683	3419890	-1
ENSDARG00000074985	0.26754	100126015	aurkaip1	23	29883216	29888793	1
ENSDARG00000025507	0.267519	406336	wdr24	24	37640626	37660664	1
ENSDARG00000074314	0.267491	100332172	ttc37	5	50817382	50869494	-1
ENSDARG00000019459	0.267477	445489	elf2a	14	46047761	46070802	-1
ENSDARG00000058597	0.267355	321720	nt5c3a	16	7214005	7239508	-1
ENSDARG00000056369	0.267331	336782	ufsp2	1	17699471	17711676	-1
ENSDARG00000006900	0.267255	317745	impdh2	8	26059677	26079140	1
ENSDARG00000098361	0.267229	406472	nudcd3	10	45059702	45070182	1
ENSDARG00000089637	0.267226	100005387	rnaseh2c	14	35409323	35414559	-1
ENSDARG00000043361	0.267208	445098	nck2b	6	15145123	15246534	1
ENSDARG00000098294	0.267191	100330523	col5a3a	3	53773256	53919463	1
ENSDARG00000020448	0.267179	324079	adi1	17	51224421	51229737	1
ENSDARG00000007219	0.267094	560400	actn1	13	36321088	36391502	-1
ENSDARG00000090389	0.267089	100537318	ndufv3	9	19518674	19528038	1
ENSDARG00000022853	0.267046	798087	eogt	11	17726649	17755444	-1
ENSDARG00000100296	0.267025	565118	pja2	5	57210237	57234118	1
ENSDARG00000040557	0.266983	751632	exosc5	18	36060295	36066087	-1
ENSDARG00000059340	0.266957	557621	dlgap2a	17	24936059	25175560	1
ENSDARG00000104069	0.266895	406612	rnf170	5	337215	343477	1
ENSDARG00000036650	0.266875	492807	cdadc1	1	46617006	46632966	-1
ENSDARG00000093473	0.26684		CU466287.2	21	22367312	22375006	-1
ENSDARG00000104557	0.266836		CR318653.1	7	20536258	20574417	-1
ENSDARG00000053097	0.266817	140427	hsf2	20	40475576	40487284	-1
ENSDARG00000061314	0.266807	569275	ngrn	8	25034529	25040762	1
ENSDARG00000015930	0.266792	436808	rwdd1	16	32197554	32204470	-1
ENSDARG00000035652	0.266742	565700	sat1a.1	5	4332220	4342866	1
ENSDARG00000024746	0.266715	565155	hsp90aa1.2	20	53967350	53981626	-1
ENSDARG00000003795	0.266602	386951	idh2	18	26096814	26101800	-1
ENSDARG00000102887	0.266598	550276	abhd4	2	51645164	51657107	1
ENSDARG00000077314	0.266589	564200	mblac1	7	26459360	26467404	-1
ENSDARG00000088817	0.266577	103909113	wdr59	18	5875268	5912156	1
ENSDARG00000014209	0.266453	550534	odf3l2a	2	41926707	41934019	1
ENSDARG00000071596	0.266425	100331363	neto1l	24	15897717	16136685	1
ENSDARG00000037324	0.266423	336187	klhl17	23	23182037	23214599	1
ENSDARG00000103127	0.266379	407722	gpn2	16	33938227	33943728	1
ENSDARG00000092327	0.266379	108191950	si:dkeyp-2e4.3	13	44835774	44836727	-1
ENSDARG00000086756	0.266359	559232	RGS9BP	18	5781194	5781922	-1
ENSDARG00000027159	0.266336	556288	fbxo28	13	482911	490569	1
ENSDARG00000062401	0.266309	792588	znf319b	25	13671997	13676682	-1
ENSDARG00000089837	0.266291	100534928	slc35d2	8	1187928	1206960	1
ENSDARG00000099129	0.266263	449990	phlda1	4	2349335	2350371	-1
ENSDARG00000023003	0.266249	793027	ccdc12	16	16529748	16554130	1
ENSDARG00000100198	0.266225	796993	sncaip	8	104114	121282	1
ENSDARG00000008502	0.266159	393520	pno1	13	1125185	1130096	-1
ENSDARG00000004874	0.266112	393384	spata6l	7	69478914	69494504	1
ENSDARG00000086169	0.266109	100537227	rskrb	21	39645762	39670375	-1
ENSDARG00000097236	0.266109	100006207	si:ch73-147o17.1	25	35348607	35360154	-1
ENSDARG00000104396	0.266051	393144	trim25	6	18388327	18400623	-1
ENSDARG00000037073	0.265892	594863	si:dkey-60a16.1	20	5065268	5070324	1
ENSDARG00000012340	0.265881	393426	ptpn11b	23	23918421	23995856	1
ENSDARG00000017931	0.265677	393406	ints6l	14	31566517	31608159	1
ENSDARG00000062003	0.265549	567402	myo5b	21	22446240	22547496	-1
ENSDARG00000034541	0.265514	30739	tgfbr2b	16	39505163	39605661	-1
ENSDARG00000070794	0.26545	791135	greb1	17	30369107	30418016	1
ENSDARG00000019235	0.265345	30266	sema3aa	4	11311315	11368490	1
ENSDARG00000025535	0.265298	323870	clint1a	14	35279343	35390283	1
ENSDARG00000024966	0.265296	571279	MARK4	15	23550890	23641516	1
ENSDARG00000089461	0.265287	406846	ciz1b	5	63648164	63663811	-1
ENSDARG00000068729	0.265286	100001092	eif2ak2	13	50207943	50234122	-1
ENSDARG00000058047	0.265267	394033	pafah1b3	16	11773395	11779661	-1
ENSDARG00000103479	0.265224	140819	ptprfa	6	2951645	3276052	1
ENSDARG00000075743	0.265224	557789	mrpl47	6	29397554	29402578	-1
ENSDARG00000063583	0.265217	403052	map2k4a	3	10592597	10634532	-1
ENSDARG00000093438	0.265166		CU467110.1	1	8974500	8977963	-1
ENSDARG00000099908	0.265147		MTFP1	5	72375523	72376973	-1
ENSDARG00000002255	0.265119	445478	epb41l3a	24	41931585	41986895	1
ENSDARG00000101188	0.265089	570939	CABZ01048053.1	14	45259644	45296171	1
ENSDARG00000017874	0.26503	58154	dnajc3b	7	20779026	20796935	-1
ENSDARG00000095376	0.265001		FP016012.1	9	39230526	39255210	-1
ENSDARG00000102590	0.264985	436749	polr3h	3	5019502	5030089	-1
ENSDARG00000063215	0.264981	100037364	lrrc3b	19	1606185	1619449	1
ENSDARG00000037654	0.264825	368229	pmm2	1	9860381	9866856	1
ENSDARG00000095348	0.26478	797046	sh2d1aa	5	21288227	21294105	1
ENSDARG00000075923	0.264678		txnrd2.2	5	15311591	15350252	-1
ENSDARG00000017119	0.26463	336368	vps37a	1	16463079	16480213	1
ENSDARG00000045352	0.264576	792225	cst14a.2	24	20920563	20921714	1
ENSDARG00000055618	0.264525	407658	acta1b	13	24279021	24284442	1
ENSDARG00000009585	0.264515	404041	papola	20	4712776	4738133	-1
ENSDARG00000014259	0.264511	30436	eya1	24	13869092	14015459	1
ENSDARG00000090935	0.264465	100534986	usp16	15	41249772	41310340	-1
ENSDARG00000029179	0.264308	405849	foxd1	5	34997763	34999553	1
ENSDARG00000073802	0.264129	798019	cntnap5l	11	33312601	33558093	1
ENSDARG00000009473	0.26412	30754	ppardb	8	23703464	23726040	1
ENSDARG00000091222	0.264073	566640	si:dkey-190l8.2	17	30591287	30605734	1
ENSDARG00000014499	0.264066	445204	nutf2l	19	20778011	20783758	1
ENSDARG00000013500	0.26399	100006090	abca2	5	25088622	25236340	-1
ENSDARG00000071679	0.263958	436753	mydgf	22	5135193	5145469	1
ENSDARG00000077609	0.263875		elfn2a	22	15009168	15010688	-1
ENSDARG00000104089	0.263796	570779	p3h4	19	18423378	18492557	-1
ENSDARG00000087599	0.263764	567508		14	36454087	36725348	1
ENSDARG00000037892	0.263738	415214	psmc3ip	3	37112693	37135569	1
ENSDARG00000101863	0.263566		CR382337.3	3	10914113	11008532	-1
ENSDARG00000052074	0.263547	792966	si:ch211-122f10.4	7	51816321	51825070	1
ENSDARG00000052072	0.263543	574005	dnajb9a	25	20264117	20268027	-1
ENSDARG00000097537	0.263524	103909792	wwp1	24	42127983	42141008	1
ENSDARG00000040657	0.263484	393362	wipi1	3	36284986	36306403	1
ENSDARG00000075931	0.263479	447860	acsl5	12	31438579	31461412	-1
ENSDARG00000019081	0.263449	449558	DHDH	18	951092	968706	-1
ENSDARG00000021055	0.263427	415131	isl1l	10	8680730	8687894	1
ENSDARG00000099617	0.263418	767637	sdr39u1	2	37815687	37824427	1
ENSDARG00000060646	0.263364	570299	senp5	22	38914983	38929371	1
ENSDARG00000037895	0.263303	566313	ramp2	3	36836711	36846496	-1
ENSDARG00000061845	0.263291	558442	pld7	14	26426085	26436951	-1
ENSDARG00000100453	0.263264	103910015	GALNT10	KN150614.1	286	5359	1
ENSDARG00000022020	0.263155	100150998	focad	7	18878973	18983431	1
ENSDARG00000027586	0.263152	793414	top3b	5	13211452	13251907	-1
ENSDARG00000007708	0.263065	321769	nsa2	21	3789839	3796461	-1
ENSDARG00000100938	0.262996	798688	hint2	5	53009083	53067934	1
ENSDARG00000097077	0.262918		CR318607.1	14	40321004	40383530	1
ENSDARG00000030161	0.262885	100000577	ppp1r14bb	7	60359347	60396578	1
ENSDARG00000100766	0.262865	553603	ube2q1	18	50600989	50676567	-1
ENSDARG00000009046	0.262779	100002391	nphp1	17	22072337	22091141	1
ENSDARG00000062381	0.26273	556432	dennd11	18	20541316	20560059	-1
ENSDARG00000089230	0.262584	562114	si:ch211-253b8.2	11	6977268	6985463	-1
ENSDARG00000015161	0.262582	436695	zgc:92664	7	26073114	26076970	-1
ENSDARG00000036593	0.262466	406446	kdm2ba	8	40238647	40276193	-1
ENSDARG00000024940	0.262407	394112	rnf144b	16	43368572	43392455	1
ENSDARG00000097235	0.262402		CT737162.2	24	31842621	31855388	1
ENSDARG00000061789	0.262387	568505	gnl1	16	21651712	21668082	-1
ENSDARG00000005232	0.262343	751667	ccdc85ca	17	17914369	18025691	1
ENSDARG00000041875	0.262328	641324	ube2v1	11	2416064	2429303	1
ENSDARG00000004274	0.262223	541336	zgc:112496	24	37631632	37640705	-1
ENSDARG00000097936	0.262181		CT955996.1	5	58676282	58679427	-1
ENSDARG00000063580	0.262176	571989	ppp1r9ala	9	3055566	3124822	1
ENSDARG00000057058	0.261991	561891	minpp1a	17	23710659	23727978	-1
ENSDARG00000059070	0.261938	337230	gars1	24	20536056	20554969	1
ENSDARG00000022772	0.261876	561797	OSBP2	5	24571750	24712405	-1
ENSDARG00000082084	0.261775		NC_002333.14	MT	4924	4992	1
ENSDARG00000002937	0.261738	170455	meis1a	1	51475094	51525086	1
ENSDARG00000020176	0.261665	566513	zbtb22a	19	192741	205104	-1
ENSDARG00000087424	0.261615	100006680	si:dkey-187j14.6	7	2214348	2285499	-1
ENSDARG00000057169	0.261599	798993	abca4a	24	28561038	28645334	1
ENSDARG00000004891	0.261579	324778	pex19	2	37134281	37146572	1
ENSDARG00000073957	0.261534	555286	tox3	7	36898622	36969256	1
ENSDARG00000103811	0.261529	567798	agla	2	20472150	20526830	1
ENSDARG00000037835	0.261394	436826	polr3k	3	46380086	46384147	1
ENSDARG00000100531	0.261389	393338	abhd14b	6	53429228	53435711	1
ENSDARG00000075909	0.261212	572019	slc35f3a	12	30723178	30756585	1
ENSDARG00000099345	0.261201	101884034	si:rp71-1d10.8	14	25100267	25111496	-1
ENSDARG00000093741	0.261101		BX276103.1	5	30780600	30826892	1
ENSDARG00000039669	0.261021	445134	GFUS	20	52492192	52525680	1
ENSDARG00000013438	0.260968	678602	sycp3	25	19578048	19585010	-1
ENSDARG00000044600	0.260959	571463	plppr2b	6	7795602	7842078	-1
ENSDARG00000104408	0.260893	553526	zgc:152774	14	1402558	1432954	-1
ENSDARG00000010844	0.260786	445289	kras	25	31099908	31118923	-1
ENSDARG00000035221	0.26076	553601	zgc:110249	3	12977	46058	-1
ENSDARG00000018961	0.260745	334050	gtpbp4	2	42361373	42375275	-1
ENSDARG00000058563	0.260736	402829	ubox5	8	1118328	1133945	1
ENSDARG00000079017	0.260731	100003148	tlnrd1	7	11390462	11393193	1
ENSDARG00000032161	0.260727	556198	srgap2	11	21405697	21586157	-1
ENSDARG00000099921	0.260647	664760	tbce	11	44605727	44622478	-1
ENSDARG00000020771	0.260645	369191	tnr	2	35240485	35474115	1
ENSDARG00000002609	0.260633	565986	rnf145a	14	34966598	35012162	1
ENSDARG00000104364	0.26063		CR339044.1	5	63197955	63206468	1
ENSDARG00000099197	0.260627	58114	actc1b	17	117024	125091	-1
ENSDARG00000077994	0.260571	100148828	b4galt2	2	33476766	33676494	-1
ENSDARG00000008931	0.260546	791728	renbp	8	37030974	37043900	-1
ENSDARG00000094696	0.260493		si:dkey-201c13.2	5	26079178	26083142	1
ENSDARG00000076120	0.260477	557245	foxp4	11	21910343	22094392	1
ENSDARG00000015153	0.260413	402898	wdr91	21	1586379	1611000	1
ENSDARG00000036588	0.260311	791453	mhc1zba	1	47155424	47161996	-1
ENSDARG00000092870	0.260291		BX936337.1	9	30245637	30248034	-1
ENSDARG00000079672	0.260271	568741	efl1	7	12140955	12371206	-1
ENSDARG00000035549	0.260159	404623	uprt	5	23107804	23118290	-1
ENSDARG00000061817	0.260094	100330443	kif1aa	6	27146671	27273027	1
ENSDARG00000039066	0.260072	407079	klhl31	13	2338761	2350762	1
ENSDARG00000004517	0.260063	572027	ppat	20	25625872	25639508	1
ENSDARG00000103369	0.259988	324556	taldo1	18	50795174	50799510	-1
ENSDARG00000069696	0.25991	560890	si:ch211-261n11.5	8	22499362	22508055	-1
ENSDARG00000054856	0.259834	553815	CSKMT	7	24828870	24831653	1
ENSDARG00000007955	0.259801	334393	iars1	11	1337620	1392468	-1
ENSDARG00000044167	0.2598	386792	padi2	6	47843760	47865858	1
ENSDARG00000068265	0.2598	497181	tomm5	14	44774089	44777491	1
ENSDARG00000099678	0.25975	571582	BX569789.1	3	24675029	24681404	-1
ENSDARG00000095283	0.259719	100002257	si:dkeyp-2e4.3	13	44827514	44843819	-1
ENSDARG00000004308	0.259699	548347	fam8a1b	16	25593339	25597909	-1
ENSDARG00000027899	0.259693	322269	sem1	19	41401133	41405315	-1
ENSDARG00000007362	0.259655	393343	sft2d1	13	4368504	4400816	1
ENSDARG00000031240	0.25958	570732	kidins220a	17	34809643	34963575	-1
ENSDARG00000016749	0.259536	562772	slco1c1	4	2674898	2727573	-1
ENSDARG00000076563	0.259396	436896	rarres3l	14	45565891	45573222	1
ENSDARG00000078261	0.259292	562601	nphp3	24	9612218	9683374	1
ENSDARG00000045968	0.259249	793551	spg11	25	1088693	1126311	-1
ENSDARG00000054619	0.259248	563428	fras1	5	38837429	39086768	1
ENSDARG00000079752	0.259211	564005	col6a4a	16	36650984	36719705	1
ENSDARG00000015240	0.25917	559341	cdkl5	11	30161168	30232133	1
ENSDARG00000074244	0.258829	567649	arhgef10lb	23	21544227	21631054	1
ENSDARG00000096417	0.258823		BX470238.1	19	21358624	21367332	-1
ENSDARG00000008237	0.258765	445405	sars1	23	34030550	34043651	1
ENSDARG00000040180	0.258614	100004536	slc35a1	20	2669017	2679683	1
ENSDARG00000017049	0.258599	334431	adsl	3	24207243	24218622	1
ENSDARG00000022309	0.258575	324023	dspa	2	2110271	2162791	1
ENSDARG00000090223	0.258544	563262	msl1b	12	27021979	27028808	1
ENSDARG00000098241	0.258459	692125	fanca	KN150550.1	918	14914	1
ENSDARG00000044356	0.258444	260407	tp63	6	28795780	28914225	1
ENSDARG00000071425	0.258114	326898	nat9	12	31789379	31794940	-1
ENSDARG00000032079	0.257913	567157	acsl3a	15	42995051	43078542	1
ENSDARG00000038445	0.257859		spire1b	16	52786644	52821023	-1
ENSDARG00000078324	0.257842	796720	si:ch211-263k4.2	8	48480529	48541957	1
ENSDARG00000013741	0.257825	494154	lancl1	1	7517449	7539716	1
ENSDARG00000026582	0.257807	550498	iscub	5	31860043	31868847	1
ENSDARG00000103093	0.257719	450072	alg14	24	31201195	31223232	-1
ENSDARG00000053106	0.257713	767769	cep44	1	38362348	38374799	1
ENSDARG00000056267	0.257672	794716	dixdc1b	21	25068215	25119942	1
ENSDARG00000034624	0.257636	393280	nuf2	11	429776	438518	-1
ENSDARG00000070119	0.257618	777638	ctc1	23	44970214	45022681	-1
ENSDARG00000088492	0.257597	100334259	cntrl	5	63400366	63438717	-1
ENSDARG00000069649	0.257492	559491	tmem160	15	8394819	8400091	1
ENSDARG00000098311	0.257451	100329491	si:zfos-932h1.3	4	57034	64703	-1
ENSDARG00000078195	0.257423	393713	fhit	6	54078703	54080052	1
ENSDARG00000070399	0.25734	403068	alg2	16	27215938	27224246	-1
ENSDARG00000060480	0.257305		ubr1	17	39790388	39817543	1
ENSDARG00000034430	0.257212	337599	zgc:172121	6	29288006	29292887	1
ENSDARG00000036793	0.257177	100006339	ttll5	17	51940768	52053880	1
ENSDARG00000102398	0.257037	572250	cnn1b	3	14463941	14486959	1
ENSDARG00000070025	0.257002	100334632	dchs1a	15	31981885	32197821	1
ENSDARG00000012184	0.256963	100004931	zgc:162872	15	46685434	46718795	-1
ENSDARG00000035858	0.25696	406658	cnn2	2	24548249	24554432	-1
ENSDARG00000088195	0.256829	322178	si:ch211-168f7.5	14	45365157	45394839	-1
ENSDARG00000007737	0.256816	555349	zyg11	20	16170848	16212016	1
ENSDARG00000042796	0.256798	322397	yy1a	17	30857008	30863252	-1
ENSDARG00000058560	0.256756	796450	adrm1	23	9560797	9567306	1
ENSDARG00000104792	0.2566	544653	dntt	13	50778187	51021871	1
ENSDARG00000015968	0.256551	393915	rabgef1l	15	1718668	1733259	-1
ENSDARG00000101542	0.256533	563210	si:dkeyp-53d3.5	22	1462177	1466567	1
ENSDARG00000054534	0.256252	100536873	ACOT12	10	42903091	42923385	-1
ENSDARG00000097088	0.256251		si:dkey-60d5.3	10	5409508	5410985	1
ENSDARG00000093405	0.256222	552927	casp6a	3	32961488	32965848	-1
ENSDARG00000079839	0.256142		arrdc1b	21	14699693	14762944	-1
ENSDARG00000030775	0.256138	393236	sybl1	14	9033315	9056067	-1
ENSDARG00000061742	0.256108	555304	clasrp	18	36601403	36633596	1
ENSDARG00000056531	0.25606	449827	nutf2	18	21913685	21929451	-1
ENSDARG00000017657	0.255975	550418	zgc:112163	6	40874206	40875253	1
ENSDARG00000034270	0.255943	564552	ogdha	8	45762484	45838481	-1
ENSDARG00000090156	0.255917	321786	pttg1ipa	6	11078693	11091449	-1
ENSDARG00000008141	0.255903	795522	rbl1	6	51549203	51573975	-1
ENSDARG00000035132	0.255892		rgs3b	5	63767376	63864536	1
ENSDARG00000040002	0.255844	503936	pnpla7b	5	25044311	25072607	-1
ENSDARG00000005645	0.25583	30770	robo3	10	31298972	31563049	-1
ENSDARG00000099743	0.255797	550590	zgc:113019	21	7131970	7136926	1
ENSDARG00000099774	0.255759	405812	cyb5b	7	67733759	67744619	1
ENSDARG00000091851	0.255701	767713	tsen2	11	588017	596505	-1
ENSDARG00000006368	0.255668	564665	crlf1b	22	21152847	21165192	1
ENSDARG00000100564	0.255629	568308	sil1	14	38795518	38809561	-1
ENSDARG00000073808	0.255557	568862	WDR31	5	9983350	10002260	-1
ENSDARG00000022684	0.255533	335335	fkbp1aa	8	49169768	49172500	-1
ENSDARG00000099269	0.255525		si:dkeyp-115e12.7	14	8815868	8816933	-1
ENSDARG00000037070	0.25548	569632	tmem242	20	4885298	4896355	1
ENSDARG00000078725	0.255433		nos1apa	6	35099897	35106425	-1
ENSDARG00000025577	0.255427	326023	zgc:66447	14	12020936	12051654	-1
ENSDARG00000036567	0.255332	393677	aanat1	6	23616893	23619428	-1
ENSDARG00000042873	0.255314	393312	slc25a27	20	36801804	36809059	-1
ENSDARG00000103856	0.255301	553325	ptcd3	14	16126983	16151055	-1
ENSDARG00000070847	0.255234	445068	trim35-20	22	36902352	36905600	1
ENSDARG00000070847	0.255234	563088	trim35-20	22	36902352	36905600	1
ENSDARG00000070847.1	0.255234
ENSDARG00000008487	0.255158	83773	dmd	1	10824351	11075405	-1
ENSDARG00000011665	0.255157	336425	aldoaa	3	39566999	39577052	1
ENSDARG00000012397	0.25488	541552	eya4	23	31439713	31512497	-1
ENSDARG00000003207	0.254855	436888	mterf3	19	44058557	44065581	-1
ENSDARG00000007231	0.254635	558502	ryk	6	27514465	27615701	1
ENSDARG00000100624	0.254595	100537698	CABZ01066312.1	4	75138640	75158035	-1
ENSDARG00000088069	0.254536	572297	CR759879.1	5	61839707	61858669	1
ENSDARG00000022918	0.254484	553378	tbcc	12	34891529	34892823	1
ENSDARG00000001015	0.254448	368610	znf384l	19	6960388	6988866	-1
ENSDARG00000096990	0.254425	100004528	si:ch1073-340i21.2	15	46344655	46355392	1
ENSDARG00000070589	0.25437	767758	mrpl35	17	43512876	43517542	-1
ENSDARG00000015502	0.254344	393392	adam10b	25	150570	160547	1
ENSDARG00000017425	0.254308	101885282	crocc2	6	27361978	27450504	1
ENSDARG00000075321	0.254125		CABZ01071972.1	19	47578811	47587719	-1
ENSDARG00000054540	0.254067	436992	imp4	5	26847190	26852040	1
ENSDARG00000077253	0.254052	317736	alkbh6	5	36650064	36654698	1
ENSDARG00000097858	0.25396		CT025854.1	8	13971417	14020139	1
ENSDARG00000055493	0.253953	436585	hic1	15	25681044	25690267	1
ENSDARG00000070717	0.253898	568740	slc25a18	25	16615178	16666886	-1
ENSDARG00000057062	0.253821	561837	si:dkey-157g16.6	23	27134942	27235654	-1
ENSDARG00000023546	0.253806	570401	kcnn1b	8	13244371	13315567	-1
ENSDARG00000061272	0.253716	564564	BX294434.1	23	35027177	35082494	-1
ENSDARG00000030053	0.253529	560745	eef1db	20	52546186	52582645	1
ENSDARG00000076040	0.253465	567657	arl15a	5	40294595	40469403	1
ENSDARG00000071217	0.253457	792524	hs6st3a	6	7157468	7208119	-1
ENSDARG00000098334	0.253393	565000	exosc3	14	52476520	52480661	-1
ENSDARG00000100810	0.253324		CABZ01076758.1	KN150545.1	7895	15158	-1
ENSDARG00000077580	0.253247	570420	tspeara	6	8622228	8650321	1
ENSDARG00000086631	0.253211	101884653	rnh1	22	9003090	9009188	1
ENSDARG00000052950	0.253126	100006233	arhgap23a	3	39313094	39363065	-1
ENSDARG00000099109	0.25309		CU929444.1	7	72644051	72741530	-1
ENSDARG00000096964	0.253008		AL844141.1	21	20322879	20342912	1
ENSDARG00000061946	0.252949	767771	commd4	25	26833879	26843091	-1
ENSDARG00000024728	0.252915	541346	hdhd2	10	14525184	14540443	-1
ENSDARG00000003854	0.252876	445175	acsl1b	14	937194	970853	-1
ENSDARG00000045928	0.252866	326687	psma4	25	6211677	6223567	-1
ENSDARG00000076856	0.252864	555681	frem2a	10	25982212	26116636	1
ENSDARG00000102141	0.252848	393642	ptpn12	4	17308	18211	-1
ENSDARG00000063314	0.25283	100330365	apba2a	25	31912153	31941241	1
ENSDARG00000103917	0.252814	553349	znf185	14	14620830	14643190	-1
ENSDARG00000093684	0.252806	100034506	tmem238a	19	10331325	10333333	1
ENSDARG00000105120	0.252692	564517	gab2	15	9444982	9593532	-1
ENSDARG00000059961	0.252677	100000654	chpf2	7	41421998	41433786	1
ENSDARG00000077855	0.252549	100124611	znrf2a	19	1934433	1948236	-1
ENSDARG00000089974	0.252546	799543	SLC15A5	25	28555584	28579761	1
ENSDARG00000009499	0.252539	569553	syne1a	20	26095530	26359434	1
ENSDARG00000020041	0.252534	563454	vps35l	12	11167870	11198776	1
ENSDARG00000015902	0.252457	337413	stat6	23	27078866	27123180	-1
ENSDARG00000023587	0.252417	570159	kcnk5a	17	48683769	48705993	-1
ENSDARG00000033916	0.252395	563597	si:ch211-243j20.2	20	38620666	38670696	1
ENSDARG00000014794	0.252348	436930	uqcrc2a	3	58167288	58185030	1
ENSDARG00000025977	0.252316	336541	blmh	15	28634580	28785512	-1
ENSDARG00000018146	0.25222	352926	gpx1a	11	36048579	36156971	-1
ENSDARG00000058079	0.252214	445062	txndc17	15	16328450	16333015	-1
ENSDARG00000090747	0.252208	100535378	si:ch73-269m14.2	21	45182305	45188233	-1
ENSDARG00000058358	0.252199	797433	krt8	23	10249626	10254288	-1
ENSDARG00000021163	0.25218	30607	thrb	19	17514631	17658253	-1
ENSDARG00000023645	0.252125	791592	kyat1	5	33264842	33280699	-1
ENSDARG00000015970	0.252123	569727	phip	23	31276162	31346387	-1
ENSDARG00000100361	0.251988	100034622	znf1174	22	1853999	1861899	1
ENSDARG00000039310	0.251958	541485	parla	2	5543901	5561019	-1
ENSDARG00000097645	0.251872		BX936393.1	6	40383424	40408936	-1
ENSDARG00000063089	0.251796	568661	ccm2l	23	9035578	9084866	1
ENSDARG00000075156	0.251723	321065	tbc1d4	9	30585552	30639362	1
ENSDARG00000024846	0.251709	393198	cops8	9	23895711	23906205	1
ENSDARG00000074909	0.251694	558828	dcaf17	9	3498377	3519717	-1
ENSDARG00000018040	0.251523	570586	msantd4	15	44472356	44493753	1
ENSDARG00000098838	0.251494	565964	sdr42e1	18	501116	506082	-1
ENSDARG00000097203	0.251222	100000098	si:ch211-176l24.4	25	17848923	17852944	-1
ENSDARG00000037000	0.251074	368823	fkbp11	6	7428613	7439490	-1
ENSDARG00000036043	0.251009	108004540	znf408	7	38744924	38750197	1
ENSDARG00000032532	0.250974	393603	arpp19a	18	38885309	38897664	1
ENSDARG00000053753	0.250953	393508	mff	15	35226673	35252548	-1
ENSDARG00000101885	0.250928		si:dkey-20i20.11	22	2751887	2758749	1
ENSDARG00000100452	0.250904	322404	nop53	15	6652396	6666303	1
ENSDARG00000043497	0.250861	558306	scrn2	20	14632492	14680917	-1
ENSDARG00000016706	0.250861	140622	atic	1	5437390	5504130	1
ENSDARG00000060627	0.250842	103910581	hip1ra	10	44473851	44482911	-1
ENSDARG00000079403	0.250833	100006301	si:dkey-204l11.1	5	35526757	35540896	-1
ENSDARG00000034195	0.250809	569877	top2b	19	17688350	17774884	-1
ENSDARG00000102027	0.250798		si:dkey-172k15.11	4	77141970	77150123	1
ENSDARG00000060004	0.250789	30369	fzd7a	9	13352308	13355071	-1
ENSDARG00000042577	0.250767	751677	batf3	20	37812699	37813863	-1
ENSDARG00000105037	0.250688	445404	snrpf	7	19374683	19378024	1
ENSDARG00000020887	0.250688	321240	armc1l	23	31912882	31919155	1
ENSDARG00000019442	0.25067	101884950	CABZ01086041.1	15	2820768	2841677	-1
ENSDARG00000052954	0.250653	574424	rab25b	16	46695777	46714052	1
ENSDARG00000053209	0.250648	116992	smad6a	7	34182963	34192834	-1
ENSDARG00000098497	0.250624	550286	hrasa	25	25395590	25434479	-1
ENSDARG00000104118	0.250613	557239	antxr2a	5	39386225	39474235	-1
ENSDARG00000086665	0.25058	793455	si:dkey-175g6.2	10	23022263	23026529	1
ENSDARG00000077722	0.250562	565849	ppp2r3a	2	25198648	25291181	1
ENSDARG00000045913	0.250548	565937	mrps10	4	325028	330748	-1
ENSDARG00000057635	0.250544	794361	wdr34	21	13217896	13225402	-1
ENSDARG00000005271	0.250501	798235	zc3h12a	16	3982590	4001743	1
ENSDARG00000076486	0.250493	541489	acp1	23	35504824	35537727	1
ENSDARG00000104676	0.250467	101882608	prkd2	15	11825366	11875820	1
ENSDARG00000100375	0.250446	100535463	timm23b	13	3880882	3926179	1
ENSDARG00000078964	0.250404	100330508	esyt2b	7	40148213	40202225	1
ENSDARG00000031248	0.250401	402794	enkur	24	6673200	6678640	-1
ENSDARG00000032317	0.250387	569666	tox	2	21982911	22108108	1
ENSDARG00000087260	0.250379	564555	mtss1lb	7	48041790	48173440	-1
ENSDARG00000099541	0.250369	100006170	CABZ01086734.1	KN150240.1	21641	29017	-1
ENSDARG00000028159	0.250272	405773	tead1a	25	16356083	16431599	1
ENSDARG00000057322	0.250155	406640	tmem47	8	18565904	18582922	-1
ENSDARG00000042904	0.250133	30296	foxo3b	20	32286765	32332736	-1
ENSDARG00000037030	0.250128	559053	casz1	23	28954137	29004753	-1
ENSDARG00000098899	0.250076	557935	zmp:0000001082	1	59555936	59567685	-1
ENSDARG00000054606	0.249906	553284	mrpl1	5	38825225	38834564	1
ENSDARG00000096859	0.249895	100005359	si:ch211-286b4.4	15	22164549	22251089	-1
ENSDARG00000068478	0.249824	352928	gpx4a	22	17589608	17611742	-1
ENSDARG00000029296	0.249786	796115	nexmifb	14	11103718	11268375	1
ENSDARG00000056678	0.249761	393254	trim47	10	26118122	26128179	1
ENSDARG00000067593	0.249708	796572	sco1	3	62196672	62203711	1
ENSDARG00000058369	0.249658	569582	mex3b	7	12061787	12065668	-1
ENSDARG00000019060	0.249618	394098	snx12	21	30470809	30488267	1
ENSDARG00000017728	0.249616	436954	phb2b	6	29707129	29714290	1
ENSDARG00000041417	0.249586	100004566	atp6ap1a	23	4899238	4915118	-1
ENSDARG00000104511	0.249573		AL929282.1	8	23781005	23781394	1
ENSDARG00000054096	0.24955	492764	rbm41	21	37996822	38031138	-1
ENSDARG00000055570	0.249479	571338	gpr61	8	25173317	25177767	1
ENSDARG00000074183	0.249461	565122	si:dkey-172j4.3	7	23577723	23725799	1
ENSDARG00000027618	0.249329	562290	grip2b	22	31207226	31466591	1
ENSDARG00000089836	0.249324	793878	MRPS12	21	25561284	25565428	-1
ENSDARG00000011723	0.249276	393302	C2H5orf22	2	27957642	27975530	-1
ENSDARG00000098934	0.249221	550241	rrp7a	3	1219344	1222249	1
ENSDARG00000011545	0.24917	394099	arrb2b	7	25920792	26005691	1
ENSDARG00000032650	0.249151	100150934	fuk	25	7571920	7591229	1
ENSDARG00000091879	0.249073	556220	si:dkey-29d8.3	2	21185903	21243018	1
ENSDARG00000040959	0.249008	403048	rabl3	9	32635546	32670526	1
ENSDARG00000075346	0.248992	406756	tmem129	14	9581896	9592830	1
ENSDARG00000014775	0.248917	568943	zgc:113220	22	2409175	2421040	1
ENSDARG00000071212	0.248886	553321	p3h1	11	39075613	39105253	-1
ENSDARG00000104018	0.248858	406240	mtpn	4	1054708	1068155	-1
ENSDARG00000060861	0.248778	571144	dars2	2	34138376	34173489	1
ENSDARG00000097465	0.248747	100003205	trmt61b	17	24815186	24820801	-1
ENSDARG00000034313	0.248719	541536	ppp5c	15	2727670	2754056	-1
ENSDARG00000042708	0.24862	337223	tuba8l	8	28345352	28349859	-1
ENSDARG00000043843	0.248556		akap7	20	2460864	2479450	1
ENSDARG00000078388	0.248441	102725534	glis2a	22	26524760	26558166	-1
ENSDARG00000055955	0.248324	336073	lcp2a	21	30306369	30347592	1
ENSDARG00000002696	0.248176	406483	gnb3b	19	5106226	5135345	-1
ENSDARG00000101093	0.248043	100038783	zgc:162971	21	2202270	2209714	-1
ENSDARG00000095891	0.248034	798447	si:ch73-30l9.1	12	11244914	11258404	-1
ENSDARG00000000002	0.247956	368419	ccdc80	9	34089156	34113209	1
ENSDARG00000014018	0.247878	30463	lhx1a	15	27703409	27710575	-1
ENSDARG00000096936	0.247831		BX005461.2	24	1033508	1108875	-1
ENSDARG00000021720	0.247728	100332562	col7a1	6	40184235	40312091	-1
ENSDARG00000007034	0.247672	406264	hnrpkl	5	55602720	55625247	-1
ENSDARG00000016454	0.247619	317734	esr2a	20	21583639	21635659	1
ENSDARG00000036876	0.247541	751696	zgc:153284	23	31426493	31436524	-1
ENSDARG00000016490	0.247412	573631	rab11fip3	24	37722048	37794593	1
ENSDARG00000067976	0.24736	100005148	ar	5	35561607	35679140	1
ENSDARG00000021398	0.247205	553180	mul1a	2	44960876	44971551	-1
ENSDARG00000093672	0.247189	100170822	zgc:171435	22	2390544	2394152	1
ENSDARG00000039934	0.24703	337784	hlcs	10	53587	57270	-1
ENSDARG00000088929	0.24702	100332089	ypel5	20	113949	116999	-1
ENSDARG00000040926	0.247006	30424	nr2f2	18	23868650	24023013	-1
ENSDARG00000077040	0.246957	565615	RIN2	6	6822592	6845993	1
ENSDARG00000059789	0.246786	568910	parp8	5	40844968	40910880	-1
ENSDARG00000041799	0.246751	30236	cx43	20	40715163	40720530	-1
ENSDARG00000021985	0.24654	393900	ercc2	15	23680018	23692359	-1
ENSDARG00000074796	0.246532	799015	dbf4	16	43139504	43150489	1
ENSDARG00000037455	0.246527	553508	ugt8	1	20556067	20593778	-1
ENSDARG00000067524	0.246493	492813	fut9b	8	3307765	3413237	-1
ENSDARG00000014531	0.246463	554140	atg4a	21	43485512	43510481	1
ENSDARG00000061885	0.246377	563435	satb2	9	32560399	32604414	-1
ENSDARG00000038901	0.24636	550283	tmem256	7	22293894	22309032	1
ENSDARG00000104467	0.246336	337724	bglapl	KN150680.1	8442	10291	1
ENSDARG00000033871	0.246319	393877	derl3	8	30921403	30929638	1
ENSDARG00000020077	0.246244	393206	nol10	17	51682429	51720803	1
ENSDARG00000105075	0.246143	108181150	BX324216.2	22	10015596	10019768	-1
ENSDARG00000055875	0.246104	100034498	pag1	19	32048379	32150214	-1
ENSDARG00000058593	0.246071	393344	sri	16	7242610	7260345	1
ENSDARG00000100157	0.246052	641323	tamm41	11	779754	790304	1
ENSDARG00000037867	0.245959	402883	atp5mf	3	40296785	40301467	-1
ENSDARG00000035579	0.245956	796174	si:dkey-174n20.1	5	20922100	20928198	1
ENSDARG00000005394	0.245896	553187	dnmt3aa	20	46967269	47051996	-1
ENSDARG00000103312	0.245859	101883133	C16H1orf232	16	51326237	51331520	1
ENSDARG00000040666	0.24585	317644	nifk	9	38158570	38162095	1
ENSDARG00000003779	0.245841	558069	ctnnd2b	2	30554256	30693742	-1
ENSDARG00000061131	0.245838	566481	kif21a	25	35683956	35765924	1
ENSDARG00000035352	0.245784	567170	pafah1b2	5	37966505	37971008	1
ENSDARG00000062222	0.245727	562784	mxra8a	11	24429923	24458786	-1
ENSDARG00000002235	0.245674	373882	mmp14a	7	24124289	24149670	-1
ENSDARG00000036051	0.245543	474318	irx4b	19	28114503	28262897	1
ENSDARG00000079474	0.245486	799368	MSANTD2	10	31624143	31634427	1
ENSDARG00000056914	0.245465	678588	emg1	16	17254489	17258111	-1
ENSDARG00000043011	0.245349	404732	chst14	20	25739979	25748407	-1
ENSDARG00000021735	0.245327	555941	cacna1ba	5	29296396	29488245	-1
ENSDARG00000054255	0.245031	553323	tctex1d2	22	35472653	35479229	1
ENSDARG00000007808	0.245027	394017	zdhhc16a	13	31379784	31389661	-1
ENSDARG00000100397	0.245023	393845	pde6c	12	5129245	5154099	1
ENSDARG00000068503	0.24501	387303	gbgt1l4	5	23788592	23805387	-1
ENSDARG00000063684	0.245003	768291	ppm1h	25	1591964	1624974	1
ENSDARG00000078102	0.244949	570918	psda	13	22740038	22774491	-1
ENSDARG00000079473	0.244923	561518	map3k21	13	23634817	23666579	-1
ENSDARG00000045887	0.244921	678531	mmp30	10	38643304	38663746	1
ENSDARG00000088810	0.244809	564431	prox3	7	19930564	19940473	-1
ENSDARG00000033579	0.244766		mtrf1	6	59984772	59990769	1
ENSDARG00000044135	0.244759	445161	cenpp	22	10440991	10514343	1
ENSDARG00000102305	0.244523	798425	svbp	11	41064822	41067789	1
ENSDARG00000017624	0.244433	794486	krt4	6	39308498	39313027	-1
ENSDARG00000019907	0.244432	447872	dscc1	16	14572008	14587332	-1
ENSDARG00000077012	0.244324	79380	eif4ea	14	43577164	43586150	-1
ENSDARG00000069951	0.244286	100004503	eef1a1l2	1	31110817	31130222	1
ENSDARG00000095623	0.244252	796295	dpm2	5	31714358	31716713	-1
ENSDARG00000093488	0.244231		CR450740.1	8	36815070	36968730	-1
ENSDARG00000041137	0.244215	492783	dhrs13a.3	15	28006768	28085563	-1
ENSDARG00000076334	0.244122	436701	mrpl43	12	33817327	33819096	1
ENSDARG00000033771	0.243973	445320	hspbap1	9	37341240	37367477	-1
ENSDARG00000075562	0.243944	799453	si:ch211-119o8.4	2	38892631	38909401	1
ENSDARG00000100549	0.243843		CABZ01079427.1	21	566286	588858	-1
ENSDARG00000102363	0.243609	108179101	si:ch73-138e16.4	22	1291651	1294899	1
ENSDARG00000017853	0.24359	796680	prepl	13	10621257	10647310	1
ENSDARG00000017947	0.243531	555232	ptk6a	8	23227100	23240156	-1
ENSDARG00000020600	0.243513	570968	rnf144aa	17	35285876	35352690	-1
ENSDARG00000061461	0.243441	568099	dsela	2	27311863	27319914	-1
ENSDARG00000020080	0.243365	30311	ek1	24	27548474	27715238	1
ENSDARG00000099930	0.243349	560145	col27a1b	5	65180792	65319387	-1
ENSDARG00000034368	0.243336	323613	hexb	5	34600714	34616599	-1
ENSDARG00000104883	0.243215	100536777	PCMTD2	23	7743481	7755373	-1
ENSDARG00000102744	0.243142	406736	mgst3a	20	48588679	48604653	-1
ENSDARG00000099306	0.242994	559776	zgc:175088	11	41078191	41084363	-1
ENSDARG00000098589	0.242879	406409	cyb5a	24	2836307	2843107	-1
ENSDARG00000097592	0.242763	100537876	si:dkey-40c23.1	11	1575435	1582456	1
ENSDARG00000060280	0.242759	799942	pde9a	9	19421841	19477248	1
ENSDARG00000103095	0.242659	692289	tbk1	4	134412	149334	-1
ENSDARG00000079463	0.242646	100003570	man2b2	7	19509888	19526721	-1
ENSDARG00000008461	0.242576	322854	anapc5	8	40185600	40205712	-1
ENSDARG00000102191	0.242215	101886030	CPNE8	4	75310097	75421099	1
ENSDARG00000009640	0.24221	445413	psmb1	13	1142724	1151410	-1
ENSDARG00000020794	0.242152	114415	neurod6b	2	50608099	50629155	1
ENSDARG00000007169	0.242085	641420	itgb1bp1	17	35225614	35238359	-1
ENSDARG00000057590	0.242079	560975	si:ch1073-396h14.1	22	15643174	15693085	-1
ENSDARG00000096457	0.242026	100331646	si:dkey-118j18.2	24	16149251	16164758	1
ENSDARG00000061692	0.241913	557840	yjefn3	22	18389271	18464654	1
ENSDARG00000020811	0.24191	405787	efemp2b	21	25588436	25604609	-1
ENSDARG00000020811	0.24191	572703	efemp2b	21	25588436	25604609	-1
ENSDARG00000020811.1	0.24191
ENSDARG00000077473	0.241821	560341	mych	6	50451337	50454833	1
ENSDARG00000021113	0.241759	335707	ptmaa	6	29754141	29795029	1
ENSDARG00000041483	0.241727	570587	paqr6	16	45739193	45782607	1
ENSDARG00000003573	0.241676	436770	dctn5	3	35550870	35554809	-1
ENSDARG00000075759	0.241639	100149858	samd4a	17	15033822	15117508	1
ENSDARG00000075245	0.241604	558865	wdr11	13	2732951	2828218	1
ENSDARG00000040137	0.241534	570258	jdp2a	17	50195267	50220228	-1
ENSDARG00000103647	0.241464	559454	gpc5a	1	3100244	3295045	-1
ENSDARG00000020574	0.241354	260440	atp2a1	3	26081343	26157066	1
ENSDARG00000052633	0.241301	563353	si:ch211-106n13.3	2	49987088	50053006	-1
ENSDARG00000043474	0.241285	436745	atp2b3a	8	14003232	14052349	-1
ENSDARG00000093781	0.241232	565257	lrriq1	18	16192083	16218370	1
ENSDARG00000006290	0.241217	553660	ndufs5	19	35357196	35361556	-1
ENSDARG00000041449	0.241138	406513	spred1	17	52639492	52659119	-1
ENSDARG00000028276	0.241055	562017	si:ch211-196h16.12	1	55002583	55007223	1
ENSDARG00000034178	0.241001	432372	cpsf1	19	11897631	11975164	-1
ENSDARG00000042961	0.240992	445241	zgc:100920	8	23093155	23103547	1
ENSDARG00000007125	0.240965	553600	asb6	8	6903327	6918721	-1
ENSDARG00000020371	0.240346	790919	g6pc3	12	3301149	3310677	1
ENSDARG00000079236	0.240331	100034619	si:dkey-253d23.11	22	9932767	9934854	-1
ENSDARG00000035610	0.240324	550591	zgc:113208	5	22605530	22621417	-1
ENSDARG00000054433	0.240313	415186	yipf6	5	35744623	35754882	1
ENSDARG00000052840	0.240119	573689	ndufs4	5	40485503	40501732	1
ENSDARG00000038577	0.239996	494577	cox6c	6	52235441	52241529	1
ENSDARG00000051836	0.23996	553000	si:dkeyp-19e1.3	25	24121611	24179999	1
ENSDARG00000006546	0.239781	406590	ak4	6	31350101	31364551	-1
ENSDARG00000056862	0.239764	393574	cep63	6	27896657	27925470	1
ENSDARG00000013653	0.239753	406676	adgrl4	11	7383177	7411436	-1
ENSDARG00000019595	0.239677	565126	senp8	7	56830881	56835543	-1
ENSDARG00000074581	0.239663	570147	add2	5	13781968	13835556	-1
ENSDARG00000105012	0.239614	550514	utp23	19	45962016	45967718	1
ENSDARG00000093605	0.2396		BX255912.1	9	40081524	40350169	-1
ENSDARG00000077248	0.239592	562056	zgc:171459	25	19666621	19668179	1
ENSDARG00000033551	0.239537	58035	fbxw4	13	28512530	28572642	1
ENSDARG00000074219	0.239536	100126011	map3k22	24	20214418	20321012	-1
ENSDARG00000079013	0.239333	796987	dpy19l3	7	47287307	47417260	1
ENSDARG00000038569	0.239293	58072	fzd8b	2	47955160	47957673	-1
ENSDARG00000052855	0.239282	567333	ctso	14	36752033	36763302	-1
ENSDARG00000016477	0.239279	406760	eif4a2	2	7715810	7727248	1
ENSDARG00000019660	0.239138	566888	rxfp2b	15	31735931	31772657	1
ENSDARG00000032256	0.239133	556973	txndc16	17	14918101	14966384	-1
ENSDARG00000104818	0.239127		ces2b	25	30380705	30383617	-1
ENSDARG00000068291	0.239114	404632	tmem208	7	52154215	52158546	1
ENSDARG00000102867	0.239103	393604	srfb	13	51909828	51922290	-1
ENSDARG00000016122	0.238955	563207	ptrhd1	20	36797612	36800002	-1
ENSDARG00000098578	0.238787	767790	pdgfab	3	12924930	12970428	-1
ENSDARG00000074030	0.238696	557002	myt1a	23	30767310	30787932	-1
ENSDARG00000100608	0.238626		CR812468.1	11	21612739	21672361	1
ENSDARG00000105000	0.238599	100332559	c2cd2	10	33305978	33343244	-1
ENSDARG00000087927	0.238552	406661	nudt9	3	26223376	26232773	1
ENSDARG00000009074	0.238537	402954	cbr4	20	23650832	23657304	-1
ENSDARG00000078582	0.23849	563752	myo16	9	7909490	8133535	1
ENSDARG00000044001	0.238396	325599	lgals3b	17	10824659	10838434	-1
ENSDARG00000018048	0.238339	100124619	zgc:171704	16	28792158	28796865	1
ENSDARG00000069045	0.238315	555570	chtf8	18	17020967	17024878	1
ENSDARG00000012914	0.238264	559017	arhgef4	2	16198735	16359042	-1
ENSDARG00000074928	0.238237		si:dkey-234i14.13	25	37297659	37298353	1
ENSDARG00000099895	0.238192		BX640537.2	22	2160039	2163446	1
ENSDARG00000021135	0.238163	393539	dhrs4	7	24039464	24047316	-1
ENSDARG00000075650	0.238101	445026	vps26c	10	76864	81705	1
ENSDARG00000074644	0.238068	110440200	spock1	14	2661646	2933266	-1
ENSDARG00000056619	0.237873	566275	arhgap42a	21	22738939	22796064	1
ENSDARG00000074591	0.237851	798740	eda	5	36439405	36499030	1
ENSDARG00000032056	0.23781	494134	arl6	1	34203817	34233938	1
ENSDARG00000045705	0.237803	541343	meig1	4	9609905	9611875	1
ENSDARG00000037361	0.237588	325464	kdelr2b	12	982796	990149	-1
ENSDARG00000068417	0.237536	100149117	foxl2b	2	58256276	58257624	-1
ENSDARG00000033789	0.237473	393821	ndufb7	1	55780128	55785722	-1
ENSDARG00000099705	0.23747	556387	foxred1	10	39248911	39273031	1
ENSDARG00000094070	0.237466		AL954149.1	18	4783878	4804799	-1
ENSDARG00000068289	0.237433	550245	eif3k	15	47845369	47848544	-1
ENSDARG00000099002	0.237388	101886947	creb5a	19	19496479	19505167	-1
ENSDARG00000089159	0.237381	557184	acot14	4	25607101	25620734	1
ENSDARG00000026482	0.237314	393848	arhgap12b	12	26621906	26726048	1
ENSDARG00000017338	0.23723	335881	kidins220b	20	29743904	29783644	1
ENSDARG00000014378	0.237212	562826	slc12a4	7	35282885	35314347	-1
ENSDARG00000054218	0.23719	100002437	si:ch73-269m23.5	23	44772661	44786844	-1
ENSDARG00000008548	0.237086	563267	arhgap12a	2	43749221	43797218	1
ENSDARG00000105121	0.237004	100003594	FAM135B	KN150230.1	48970	123549	1
ENSDARG00000045360	0.236916	692325	flj11011l	24	12989727	13016024	1
ENSDARG00000026369	0.23687	393831	dbi	9	907459	914886	1
ENSDARG00000016056	0.236771	550603	mhc1laa	8	44442220	44448423	1
ENSDARG00000104807	0.236764	108190743	si:ch73-221f6.3	1	58613972	58618868	1
ENSDARG00000051936	0.236523	393378	ergic2	25	20715950	20726987	1
ENSDARG00000079698	0.23649	436801	asb13a.1	4	11479705	11483190	1
ENSDARG00000090714	0.236408		gaa	3	18424244	18435575	1
ENSDARG00000032326	0.236373	550550	mecr	16	4695075	4707668	1
ENSDARG00000040064	0.236358	558758	acp6	9	30478768	30490414	1
ENSDARG00000058696	0.236352	553608	tbl1xr1a	11	8565323	8682447	1
ENSDARG00000018492	0.236221	324913	znf503	13	17468161	17471044	1
ENSDARG00000102618	0.23619		utp18	19	48102560	48104715	1
ENSDARG00000098955	0.236106	557912	ssh2b	21	40417116	40475727	1
ENSDARG00000089428	0.236042	553657	rab12	2	54387710	54423636	1
ENSDARG00000045983	0.236034	557590	zbtb43	5	4921092	4931266	-1
ENSDARG00000104388	0.236016		stag3	14	80685	84967	1
ENSDARG00000093518	0.236012	100320750	CT573204.1	18	22078144	22081753	1
ENSDARG00000078166	0.235989	100005357	si:dkey-78p8.1	13	5243167	5257303	-1
ENSDARG00000063126	0.235886	571441	gusb	5	2066262	2112030	-1
ENSDARG00000077326	0.235857	557721	slc45a4b	16	30905551	30932533	-1
ENSDARG00000052764	0.235801	794401	chrnb3a	1	22388799	22412042	-1
ENSDARG00000045465	0.23574	556310	lancl2	24	166892	188943	1
ENSDARG00000002790	0.235711	321051	ap2m1a	2	9789811	9818711	-1
ENSDARG00000098867	0.235694	566512	PRDM15	10	33269371	33297864	-1
ENSDARG00000045299	0.23566	793799	vmo1b	21	1618181	1625976	-1
ENSDARG00000029443	0.235597	436899	zgc:92242	14	8043441	8080416	-1
ENSDARG00000069271	0.235497	393178	kbtbd4	18	20481982	20492059	1
ENSDARG00000074720	0.235305	558400	si:ch211-51h9.7	8	2575993	2579099	1
ENSDARG00000078767	0.23529	100320774	yeats2	2	44615000	44692536	1
ENSDARG00000063573	0.235193	563215	vps41	24	9895851	9960316	-1
ENSDARG00000030644	0.235151	100006888	gnai3	8	25145464	25220957	1
ENSDARG00000026035	0.235135	437020	ube2b	21	45366229	45375285	1
ENSDARG00000101831	0.235128	403019	irx1a	16	813780	817937	1
ENSDARG00000014280	0.235125	569898	dlgap1a	2	29491314	29692825	1
ENSDARG00000062135	0.235101	558324	sytl5	9	30323462	30363770	-1
ENSDARG00000005547	0.235085	562894	rint1	4	18500012	18512550	-1
ENSDARG00000102588	0.235067	110437860	sp100.2	3	24556640	24568002	1
ENSDARG00000098970	0.235034		CU459186.1	7	5913030	5913529	1
ENSDARG00000031269	0.234891	101884269	rnf123	22	34350349	34591295	-1
ENSDARG00000094447	0.234873		CR354556.2	23	40461051	40506103	-1
ENSDARG00000094760	0.234828	567654	si:dkey-125i10.3	5	23256187	23266238	1
ENSDARG00000102473	0.234822	797138	zgc:171673	4	76336061	76348088	1
ENSDARG00000078974	0.234821	796017	COA4	10	36197968	36200051	1
ENSDARG00000077078	0.234805	100126120	zgc:173726	22	2510828	2521856	1
ENSDARG00000037507	0.234702	550324	kctd12b	14	12109535	12129130	1
ENSDARG00000041776	0.234679	100317129	ndst3	1	20147222	20273227	-1
ENSDARG00000023967	0.234662	368907	atp6v1c1a	16	52748263	52767591	1
ENSDARG00000089271	0.23461		nexmifa	5	23118470	23132395	1
ENSDARG00000103682	0.234601	325112	si:dkey-23i12.5	7	25042078	25046752	1
ENSDARG00000070567	0.234591	100001129	cadpsb	6	41255485	41446053	1
ENSDARG00000059841	0.234525	558857	exosc1	1	54700657	54706039	-1
ENSDARG00000067796	0.234417	100332309	clpxb	25	35565590	35599887	-1
ENSDARG00000039486	0.234407	445139	bag3	13	25486608	25498661	1
ENSDARG00000068140	0.23439	100034462	si:dkey-24l11.2	18	26863139	26894770	-1
ENSDARG00000040565	0.234243	794752	ckmb	15	23643718	23647078	-1
ENSDARG00000060542	0.234214	558825	lgr4	7	32369026	32460223	1
ENSDARG00000063572	0.234074	494479	perp	13	1155536	1170695	1
ENSDARG00000103318	0.234027	336283	mrpl3	19	19193851	19217263	1
ENSDARG00000062122	0.233824	560697	klhl5	1	18363833	18446161	-1
ENSDARG00000069111	0.233784	100150224	ikzf2	9	39960118	40073255	-1
ENSDARG00000003206	0.23377	449542	chchd6a	23	34047413	34185019	1
ENSDARG00000061260	0.233739	560497	si:dkey-202e22.2	11	34760628	34779622	1
ENSDARG00000053196	0.23368	324254	mtor	8	46077609	46321918	-1
ENSDARG00000001873	0.233659	321928	phgdh	9	48185936	48214216	-1
ENSDARG00000059705	0.233544		vwa5b1	23	37185247	37198890	1
ENSDARG00000029415	0.233416	286741	mtx2	6	10871659	10879963	1
ENSDARG00000004318	0.233284	406536	cbwd	8	30425700	30450072	1
ENSDARG00000092241	0.233256		znf1009	4	77160027	77177950	1
ENSDARG00000024365	0.233184	436923	crlf1a	2	41876595	41920632	1
ENSDARG00000044102	0.23312	559352	znf593	17	24684778	24686816	1
ENSDARG00000074384	0.232912	100000006	slc12a8	9	38644976	38682237	1
ENSDARG00000001057	0.232809	394081	bysl	22	550828	557965	-1
ENSDARG00000025670	0.232719	557352	fstl3	22	18884971	18897231	1
ENSDARG00000093120	0.23269	100537580	si:dkey-117m1.4	1	40057412	40086978	-1
ENSDARG00000097615	0.232462	793004	si:ch211-108d22.2	3	14157090	14189022	1
ENSDARG00000045006	0.232448	561197	ptprga	11	4953964	5463254	1
ENSDARG00000099038	0.232406	796774	kcng1	23	39281229	39333313	1
ENSDARG00000062640	0.232356	100002967	kcnh8	19	20495249	20645531	1
ENSDARG00000042637	0.232305	796551	tert	19	627899	642878	1
ENSDARG00000003008	0.232301	100005075	prkcea	12	25640480	25770232	1
ENSDARG00000098906	0.23201		herc7	21	9997418	10025002	1
ENSDARG00000037860	0.232009	393478	cox6b2	16	12504929	12512593	-1
ENSDARG00000044874	0.231982	492329	zgc:92107	11	24994705	25043214	1
ENSDARG00000077749	0.231968	100535699	usp54b	12	26221999	26383242	-1
ENSDARG00000042379	0.231918	449773	TMEM120A	15	16873690	16884912	-1
ENSDARG00000061168	0.231878	555838	dhx34	18	44566863	44590092	1
ENSDARG00000074508	0.231826	100001887	si:dkey-28e7.3	11	11595973	11625630	-1
ENSDARG00000060457	0.231811	678607	pmp22b	12	37275336	37299671	-1
ENSDARG00000105028	0.231685	796087	toporsb	KN149959.1	21026	34375	1
ENSDARG00000018817	0.231665	58118	bdnf	7	31924983	31941670	-1
ENSDARG00000011240	0.231654	565922	ift46	10	29735900	29744921	-1
ENSDARG00000014313	0.231625	406599	atp5pf	1	610082	614638	-1
ENSDARG00000004260	0.231591	100006147	cul5b	21	22124736	22142972	1
ENSDARG00000068082	0.231301	553723	wbp4	6	60018233	60020385	-1
ENSDARG00000011961	0.231277	393871	csrp2	4	2511629	2525934	-1
ENSDARG00000078244	0.231269		si:ch211-197l9.2	23	30967686	30996756	1
ENSDARG00000017844	0.23126	57970	copz1	23	36340520	36354106	1
ENSDARG00000060639	0.231206	327160	apba2b	7	30787903	30915965	1
ENSDARG00000002355	0.23112	100001676	shpk	5	42124706	42132825	1
ENSDARG00000062082	0.231101	569156	hipk3b	18	27904515	27993797	1
ENSDARG00000011769	0.231081	550253	cpm	4	23740655	23759213	-1
ENSDARG00000074226	0.231066	568894	zgc:158398	25	3749902	3759322	-1
ENSDARG00000097427	0.231029		BX569790.2	4	21656245	21657106	-1
ENSDARG00000034453	0.230932	566824	unc119a	15	28106498	28125224	1
ENSDARG00000088367	0.230749	796738	si:cabz01069013.3	4	74002176	74009156	1
ENSDARG00000053254	0.230698	30429	mylpfa	3	32813048	32818607	-1
ENSDARG00000061610	0.230693	100037378	ufsp1	7	21917857	21918877	1
ENSDARG00000007207	0.230577	664684	cnpy2	11	2540139	2549140	-1
ENSDARG00000076853	0.230289	101884611	areg	5	6755466	6790840	1
ENSDARG00000093126	0.230236	100006560	si:ch73-112l6.1	21	22385125	22398985	-1
ENSDARG00000099598	0.230221	110437809	CABZ01067558.1	9	163662	166125	1
ENSDARG00000006840	0.230136	403338	gnmt	17	48920799	48936123	-1
ENSDARG00000094258	0.230025	562660	commd9	17	24618640	24622996	1
ENSDARG00000068996	0.23	386920	hist2h2l	10	29815644	29816467	-1
ENSDARG00000038106	0.229975	406465	slc37a4a	15	9294620	9315566	1
ENSDARG00000101198	0.229942		BX927181.3	22	38751797	38795251	-1
ENSDARG00000092567	0.229825	100004431	si:dkey-61l1.4	5	29199292	29238889	-1
ENSDARG00000042126	0.229781	553310	elmo3	25	17423515	17471260	1
ENSDARG00000038876	0.229664	449822	zgc:101569	24	7828097	7854229	1
ENSDARG00000103109	0.229522	100318566	chl1b	6	44812444	44977428	1
ENSDARG00000062323	0.229429	794175	adam23a	6	13136602	13188667	-1
ENSDARG00000074319	0.229405	555721	sall1a	7	37359004	37392172	1
ENSDARG00000078155	0.229386	567844	inavaa	8	23753273	23776399	-1
ENSDARG00000100179	0.22928	100149758	gb:ai877918	21	2155695	2162850	-1
ENSDARG00000083462	0.229154		NC_002333.22	MT	16449	16520	1
ENSDARG00000051731	0.229119	559470	faap24	25	36287745	36292346	-1
ENSDARG00000087835	0.229094	559644	si:ch211-113p18.3	15	8314932	8319988	-1
ENSDARG00000092881	0.228682	497540	BX649294.1	22	29692252	29835933	-1
ENSDARG00000009178	0.228677	445257	zfand1	24	11083146	11087183	1
ENSDARG00000097995	0.228668		BX571774.1	9	31347037	31428610	1
ENSDARG00000076110	0.228633	100330908	nwd1	11	7214353	7246987	1
ENSDARG00000090503	0.228503	100331186	oma1	20	9058679	9095105	-1
ENSDARG00000012295	0.228475	394157	bcs1l	9	38399912	38407176	1
ENSDARG00000036427	0.228473	796322	slc3a2a	7	20524064	20530447	1
ENSDARG00000101170	0.228368	550378	rab42b	16	35401543	35405887	1
ENSDARG00000053381	0.228329	569053	plpp1a	10	8265972	8295342	-1
ENSDARG00000062916	0.228301	567819	mrpl37	2	10914023	10931770	1
ENSDARG00000012574	0.228283	562769	slkb	1	49606518	49649122	-1
ENSDARG00000096764	0.228195		BX510919.1	20	41248480	41450118	1
ENSDARG00000094243	0.228144	561247	shda	2	52065884	52093505	1
ENSDARG00000100753	0.227909	564077	CABZ01076275.1	KN150405.1	1010	65756	-1
ENSDARG00000098684	0.227791		CU855895.1	21	29998561	30002910	-1
ENSDARG00000101076	0.227723	30520	irx3a	7	36035432	36048078	1
ENSDARG00000087456	0.227701		NDUFB1	20	50048836	50049099	-1
ENSDARG00000055839	0.227688	100000640	march4l	1	29954690	30039332	-1
ENSDARG00000035882	0.227528	436849	rida	19	32822269	32884513	1
ENSDARG00000013842	0.227427	393463	tbc1d19	7	62248514	62312788	1
ENSDARG00000090797	0.227426	793922	fam222a	5	19712011	19752895	1
ENSDARG00000071205	0.227386	100001035	tmem170b	19	3539601	3574060	-1
ENSDARG00000025920	0.22737	100330358	tiam1b	15	42397125	42551156	1
ENSDARG00000027572	0.227326	664699	as3mt	1	31706668	31722875	1
ENSDARG00000061989	0.22732	559169	mpnd	8	18830759	18840694	1
ENSDARG00000003877	0.227264	565366	pbrm1	11	3909756	3959889	-1
ENSDARG00000031366	0.227232	393323	rtn4ip1	17	25550235	25563847	-1
ENSDARG00000103132	0.227225	606664	dnaaf2	13	111212	113841	1
ENSDARG00000037042	0.227156	570320	ddhd1b	20	9781932	9823810	1
ENSDARG00000037932	0.22714	553768	lin7b	3	31933893	31944709	1
ENSDARG00000051926	0.227079	561450	plag1	7	58730201	58743802	1
ENSDARG00000057680	0.226982	558490	foxj2	16	12758494	12787029	-1
ENSDARG00000070985	0.226951	100073334	mrps21	19	8958134	8962906	-1
ENSDARG00000070403	0.226947	560935	wdyhv1	19	35002479	35004947	1
ENSDARG00000077537	0.226888	794545	nudt19	7	38529263	38533696	1
ENSDARG00000090145	0.226828	100534922	tmem240b	22	349121	354592	-1
ENSDARG00000016718	0.226827	565793	mmp11b	21	15636540	15674802	-1
ENSDARG00000045567	0.226609	445172	phpt1	21	14806342	14815974	-1
ENSDARG00000011488	0.226467	322309	sirt2	15	6786757	6807963	1
ENSDARG00000098090	0.226377		CABZ01088308.1	KN150125.1	14601	83315	1
ENSDARG00000089200	0.226373		si:dkey-103g5.4	15	21882419	21943563	1
ENSDARG00000078636	0.226292		BX322577.1	18	42773594	42778763	1
ENSDARG00000020475	0.226264	393844	znrf1	25	13406069	13471290	1
ENSDARG00000078829	0.226249	449999	ccdc149a	7	71350469	71384391	-1
ENSDARG00000100836	0.226213		CR790380.1	6	25188023	25188783	-1
ENSDARG00000039077	0.226188	30207	tyr	15	43799258	43818697	1
ENSDARG00000097794	0.226165		CR626944.2	16	39858672	39901938	1
ENSDARG00000071678	0.22615	565827	atcaya	22	5103349	5116624	1
ENSDARG00000030694	0.226126	192335	atp6v1e1b	4	5240126	5247335	-1
ENSDARG00000016964	0.225962	550408	MCUR1	7	41313568	41318214	1
ENSDARG00000074435	0.225925	564788	ttc19	2	32475794	32486080	-1
ENSDARG00000039881	0.225688	100003660	cemip	7	11197022	11342611	1
ENSDARG00000096290	0.225633		AL929243.1	6	11815638	11830250	-1
ENSDARG00000015887	0.225629	791742	b2ml	8	50942240	50950549	1
ENSDARG00000075339	0.225529	570768	ipp	2	2994052	3022655	1
ENSDARG00000087843	0.225487		cntn1a	25	12012	147663	1
ENSDARG00000086842	0.225465	58094	dap1b	9	52378484	52386733	-1
ENSDARG00000019503	0.225364	449987	zgc:103759	23	18702516	18707568	-1
ENSDARG00000040121	0.225277	554153	psma2	16	43335696	43344859	-1
ENSDARG00000039852	0.22518	568694	ftr93	2	696244	707152	-1
ENSDARG00000090253	0.225111	541424	zgc:113223	11	7253077	7261717	-1
ENSDARG00000030547	0.225094	405780	rnd1a	23	17800717	17815253	1
ENSDARG00000031702	0.224856	566430	prkg1b	12	6195191	6451609	1
ENSDARG00000040633	0.224826	556054	PRMT8	18	11506561	11549906	1
ENSDARG00000055565	0.224821	558806	cacnb2b	2	31475772	31519662	1
ENSDARG00000045522	0.224715	557032	acot15	4	25627147	25647986	1
ENSDARG00000028661	0.224583	368438	cntfr	10	13460130	13772861	-1
ENSDARG00000059473	0.224484	101884737	kank4	6	32410848	32507298	1
ENSDARG00000100597	0.224334	406314	ubxn4	9	56457544	56459660	-1
ENSDARG00000096265	0.224311		BX247899.1	19	47123688	47173098	-1
ENSDARG00000075340	0.224224	571519	med1	12	15273304	15311999	1
ENSDARG00000090836	0.224148	101882796	si:ch211-191d2.2	20	23657860	23667713	1
ENSDARG00000093577	0.224146		CT025897.1	13	17464402	17465106	1
ENSDARG00000104042	0.224014	492760	b4galt4	5	67736822	67762434	-1
ENSDARG00000091979	0.223933		BX085193.1	2	47432087	47464836	-1
ENSDARG00000007136	0.223854	558670	gtf2h4	19	27283072	27336092	-1
ENSDARG00000036456	0.223764	353362	anxa4	10	41159241	41192881	1
ENSDARG00000052454	0.223754	100537370	rhpn1	20	52233981	52271262	-1
ENSDARG00000100797	0.223673	101884488	CABZ01076996.1	23	45422433	45439903	-1
ENSDARG00000103011	0.223653	110438074	CABZ01090373.1	18	6587	11729	-1
ENSDARG00000056783	0.22362	30680	raraa	12	10952794	11157237	1
ENSDARG00000017014	0.223606	503763	ywhae2	7	72012397	72029683	1
ENSDARG00000042689	0.223586	568471	zbtb37	22	16032160	16034137	-1
ENSDARG00000095017	0.223579		BX927275.2	23	17146561	17211806	1
ENSDARG00000101867	0.22351	100334672	si:ch1073-416d2.4	17	53304723	53308845	-1
ENSDARG00000054264	0.223488	569049	cog4	7	29024282	29040707	1
ENSDARG00000097803	0.223469	100004874	C5H12orf65	5	69747417	69783881	1
ENSDARG00000055302	0.223446	448841	grid2	8	28900689	29587703	1
ENSDARG00000019338	0.22332	796446	adprhl2	17	31611854	31619266	1
ENSDARG00000077791	0.22326	100149571	brsk2b	7	49324103	49595067	-1
ENSDARG00000021143	0.223107	327065	rtn1b	20	20637866	20696957	1
ENSDARG00000074850	0.22287	110437721	il12rb2l	3	19216567	19238394	1
ENSDARG00000029100	0.222858	557606	chchd1	13	21768447	21776678	1
ENSDARG00000078088	0.222844	556807	si:ch211-186j3.6	7	47417529	47850702	-1
ENSDARG00000037188	0.222843	65226	rpa2	16	4746588	4770233	-1
ENSDARG00000103603	0.222776		CABZ01068244.1	15	45311936	45320473	-1
ENSDARG00000041915	0.222758	562918	stum	20	38322444	38359333	1
ENSDARG00000104279	0.222695	58083	appa	1	617620	656693	-1
ENSDARG00000062423	0.222638	767707	zgc:153901	9	24208533	24212884	1
ENSDARG00000102380	0.222606	103911794	cnnm4a	10	44940693	44942231	1
ENSDARG00000067520	0.222596	100009650	zgc:158482	18	54354	60885	1
ENSDARG00000003592	0.222576	557970	surf1	5	33281105	33283718	1
ENSDARG00000002131	0.222556	373117	celf2	4	23886726	24031924	-1
ENSDARG00000092605	0.222538	793476	znf1003	22	2524615	2529983	1
ENSDARG00000060983	0.222398	767654	smyd4	10	36092564	36106146	1
ENSDARG00000005374	0.222248	557155	tubgcp4	7	52929964	52950123	-1
ENSDARG00000097409	0.222187		BX547992.2	3	21929942	21941803	1
ENSDARG00000013128	0.222166	555840	pdk1	9	3135062	3149896	-1
ENSDARG00000070681	0.222135	790933	c1qtnf12	23	24705424	24750935	1
ENSDARG00000069843	0.222005	373865	kctd12.1	9	21843915	21845783	1
ENSDARG00000010482	0.221924	336351	prg4a	2	20793982	20812059	1
ENSDARG00000039493	0.221919	541516	naa20	20	49105429	49117438	-1
ENSDARG00000100474	0.221763		LO017721.1	16	43679267	43679611	-1
ENSDARG00000061644	0.22159	100317933	ensab	16	29555801	29577708	1
ENSDARG00000041340	0.221451	797002	mrpl51	16	4540981	4547193	-1
ENSDARG00000014273	0.221446	436815	camk2d2	1	14163506	14234076	-1
ENSDARG00000097659	0.221396		BX936406.2	16	3928067	3931689	1
ENSDARG00000103737	0.221382		si:ch211-230g14.6	5	13521081	13541052	1
ENSDARG00000040110	0.221329	100007502	kif20bb	12	16452575	16479291	1
ENSDARG00000061527	0.221327	751738	nxt2	14	28459439	28473639	-1
ENSDARG00000016239	0.221298	393922	psmd13	25	10485103	10496779	1
ENSDARG00000041576	0.221258	550541	nudt18	8	45941942	45952598	1
ENSDARG00000099054	0.221246		BX088596.1	14	32664833	32755070	-1
ENSDARG00000077768	0.22124	561914	malt1	5	66310495	66340462	1
ENSDARG00000052537	0.221218	791641	cptp	23	37086159	37093123	1
ENSDARG00000074023	0.221147	564994	rbms1a	11	10909183	10960394	1
ENSDARG00000102310	0.22108	100537469	si:ch211-156l18.8	11	12052791	12092178	1
ENSDARG00000091859	0.221036	100331661	si:ch73-233m11.2	8	7055619	7078575	-1
ENSDARG00000077905	0.220974	565916	csmd3a	16	47531516	48074540	-1
ENSDARG00000089213	0.220958	795199	adam15	16	28663184	28709874	-1
ENSDARG00000054456	0.220916	562450	clip3	15	28989573	29006189	1
ENSDARG00000101915	0.220882	393721	pin1	1	59062603	59065948	1
ENSDARG00000098214	0.220792		CABZ01072487.1	KN150032.1	21	20026	-1
ENSDARG00000099481	0.220678	678551	ttc8	KN149874.1	11	3574	-1
ENSDARG00000086691	0.220665	797196	dnajc12	13	50368668	50373021	1
ENSDARG00000104899	0.220599		CR931813.2	8	7828414	7848287	1
ENSDARG00000015053	0.220519	558006	grip1	4	13035870	13255813	-1
ENSDARG00000030765	0.220504	445121	hadh	1	49909672	49919042	-1
ENSDARG00000074052	0.22038	100148091	si:ch211-281g13.5	1	49525096	49530615	-1
ENSDARG00000103774	0.220305	557200	limch1b	14	16813816	17027395	1
ENSDARG00000035715	0.220277	406504	marcksl1b	19	29798064	29800812	1
ENSDARG00000070074	0.220233	557734	lrp8	6	34511886	34811508	1
ENSDARG00000079438	0.220115	100330353	pkp3b	7	32926760	32981559	-1
ENSDARG00000036066	0.220086	794381	si:dkey-78a14.4	7	38249858	38257848	1
ENSDARG00000060477	0.220035	791134	vps8	1	30083578	30310689	1
ENSDARG00000074266	0.219995	100330660	si:ch1073-314i13.4	3	1228132	1232384	-1
ENSDARG00000005842	0.219889	322455	cd9a	18	7122577	7143920	-1
ENSDARG00000079150	0.219747	103908774	si:ch211-276i12.9	14	45603739	45604667	-1
ENSDARG00000079730	0.219643	797090	fuz	2	3516913	3519707	1
ENSDARG00000099560	0.219585	553589	lyrm5a	4	5848229	5850633	1
ENSDARG00000075140	0.219505	569184	SAT2	7	20629411	20636877	1
ENSDARG00000090585	0.219474	393995	gpc1b	2	46032678	46184590	1
ENSDARG00000097658	0.219427		BX001030.2	24	38085317	38092588	-1
ENSDARG00000103873	0.219298		BX927082.1	7	29461816	29500370	-1
ENSDARG00000005754	0.219232	799867	ptprfb	2	17578320	17947389	-1
ENSDARG00000078042	0.219045	619391	il10rb	9	61770	68947	-1
ENSDARG00000061543	0.219038	564324	ccdc85b	14	30730749	30734935	1
ENSDARG00000011301	0.219005	573336	nae1	7	44773912	44794322	-1
ENSDARG00000075014	0.218925	406452	sqstm1	14	16765992	16771405	1
ENSDARG00000036175	0.218924	572016	pcdh1b	14	37545341	37831941	1
ENSDARG00000002406	0.21885	393368	zmynd10	1	22691256	22703383	1
ENSDARG00000036940	0.218767	393398	ctss1	19	310494	317532	1
ENSDARG00000091419	0.218742	353224	nrarpa	10	10860759	10864331	-1
ENSDARG00000078561	0.218688	571101	lrig2	6	47809755	47840465	-1
ENSDARG00000096003	0.218673	794625	atp5md	1	49432137	49434892	-1
ENSDARG00000004830	0.218645	245698	flot2a	5	42835082	42872712	-1
ENSDARG00000057630	0.218574	436646	galm	13	8306399	8318216	1
ENSDARG00000061794	0.218553	569217	jam3b	21	24984970	25046991	1
ENSDARG00000104049	0.218366	436975	crebl2	4	121709	125402	1
ENSDARG00000091025	0.218311		znf1124	3	9071806	9091825	1
ENSDARG00000060184	0.218292	560840	pkn1a	1	45754868	45836167	1
ENSDARG00000053311	0.218268	100332241	tespa1	6	46697710	46722893	1
ENSDARG00000093867	0.217959		BX004840.1	22	6085307	6087757	-1
ENSDARG00000100552	0.217891	100534805	taco1	KN150328.1	3117	12840	1
ENSDARG00000102128	0.217791	393212	eps8a	4	151506	178510	-1
ENSDARG00000052178	0.217757	321564	eif2s1b	20	51104367	51123265	1
ENSDARG00000077039	0.217728	799432	esama	10	31646020	31726486	1
ENSDARG00000019526	0.217714	393560	agfg1b	2	16460321	16479291	1
ENSDARG00000074125	0.217641	559851	znf1161	22	2228919	2235260	1
ENSDARG00000015315	0.217621	445285	psmc5	12	10163585	10175487	1
ENSDARG00000070178	0.217498	555835	zp3d.2	16	42048362	42056137	-1
ENSDARG00000017274	0.217484	30435	opn1sw2	11	25459697	25475403	1
ENSDARG00000091574	0.217338	566675	suox	11	3345405	3366782	-1
ENSDARG00000019579	0.21731	30577	ldb2a	14	46678711	46832825	-1
ENSDARG00000079161	0.217248	101175706	bsnb	11	37431693	37589293	-1
ENSDARG00000061736	0.217214	103909035	ank3a	17	20701582	20897407	-1
ENSDARG00000073753	0.217012	565711	tacc1	10	20460551	20481763	-1
ENSDARG00000012247	0.216883	394015	def6a	8	14185295	14209852	-1
ENSDARG00000100372	0.216771	550338	alad	5	54482325	54497319	-1
ENSDARG00000060601	0.216375	767669	rgs7bpa	8	31901318	31919624	-1
ENSDARG00000053568	0.216352	641582	pstpip1b	7	30051488	30067228	1
ENSDARG00000062854	0.216297	555553	sdk1b	1	11124746	11519934	-1
ENSDARG00000012325	0.216168	550274	zgc:110269	2	16449627	16458472	1
ENSDARG00000089598	0.216033	100537687	si:cabz01054396.2	4	72559042	72609118	-1
ENSDARG00000007678	0.216004	798421	ttyh3b	1	11781544	11850353	-1
ENSDARG00000060005	0.215996	100333733	mtrf1l	13	46927350	46937057	1
ENSDARG00000027131	0.215994	558357	tmem169a	11	30348273	30352333	-1
ENSDARG00000079401	0.215894	569030	si:dkey-197c15.6	24	7820042	7826489	-1
ENSDARG00000043395	0.215837	556515	crip3	17	21964472	21982835	1
ENSDARG00000004724	0.215778	402983	tcea3	16	34111919	34135244	1
ENSDARG00000086553	0.215766	794214	nlrc3l1	21	25533531	25543402	1
ENSDARG00000025108	0.215606	796857	magixa	8	22761854	22838364	-1
ENSDARG00000053878	0.215422	641571	inpp5l	8	38421333	38477817	-1
ENSDARG00000075560	0.215245	568162	kmt2cb	2	12847602	13037544	1
ENSDARG00000030417	0.215206	100149562	pkd1a	1	54282042	54425791	-1
ENSDARG00000070894	0.215162	558995	abhd6b	23	19655301	19667758	1
ENSDARG00000101637	0.215085	30222	ccnd1	7	54668303	54679595	-1
ENSDARG00000069184	0.214964	436991	ubtd2	21	35215810	35281609	1
ENSDARG00000015638	0.214945	550271	gemin2	17	13088594	13098319	1
ENSDARG00000089207	0.214897	386887	ankrd27	25	36405021	36437925	1
ENSDARG00000077330	0.214762	100535608	SH3TC1	7	61843532	61901695	-1
ENSDARG00000074262	0.214713	564584	nck1a	2	24963861	24981356	-1
ENSDARG00000058940	0.21459	557793	si:ch211-248e11.2	8	11542852	11550273	-1
ENSDARG00000010029	0.214511	58027	spon1a	18	28564640	28880191	1
ENSDARG00000021352	0.214416	798689	gria1a	14	34125855	34276574	-1
ENSDARG00000095015	0.214329		BX571955.2	10	8862521	8868895	1
ENSDARG00000002768	0.214273	58028	pvalb2	12	17710425	17712498	-1
ENSDARG00000036700	0.214262	795591	si:ch211-114n24.6	6	6989454	6993046	-1
ENSDARG00000061047	0.214186	564842	abcg4a	5	30624183	30672482	1
ENSDARG00000078059	0.214157	445145	nudcd2	14	22140258	22152064	-1
ENSDARG00000033683	0.214023	30324	tpma	7	29951997	29962080	1
ENSDARG00000036383	0.213842	561209	slc24a6a	14	33898976	33936524	-1
ENSDARG00000098315	0.213782	140634	cyp1a	18	5588068	5598958	-1
ENSDARG00000036189	0.21374	445563	spata4	14	36393854	36397876	-1
ENSDARG00000005220	0.213721	393925	pdcd6	24	12629649	12689571	-1
ENSDARG00000071445	0.213652	436720	myoz1b	12	26385096	26408876	-1
ENSDARG00000058794	0.213639	503734	si:dkey-19a16.2	22	6073628	6082447	-1
ENSDARG00000098049	0.213548		BX248121.1	18	36868951	36887371	-1
ENSDARG00000042368	0.213497	567643	kif26aa	20	27426507	27552885	1
ENSDARG00000039750	0.213479	791153	ldlrap1b	13	45582391	45645167	1
ENSDARG00000102154	0.213462	798256	si:dkey-262g12.10	4	73757963	73773908	-1
ENSDARG00000070317	0.213287	100033386	irge4	16	25822455	25829779	-1
ENSDARG00000103619	0.213172	100536921	si:ch73-238c9.1	11	7276824	7280259	1
ENSDARG00000030573	0.213163	406727	nudt1	3	42121166	42125655	-1
ENSDARG00000077318	0.213066		CR376737.1	24	17136749	17139114	-1
ENSDARG00000069093	0.213058	562496	col2a1a	8	21195420	21219473	1
ENSDARG00000102139	0.213014	100007471	CABZ01081748.1	KN150703.1	15203	22981	1
ENSDARG00000076020	0.212958	567038	pappa2	2	34986201	35103069	-1
ENSDARG00000042396	0.212855	335524	odf3b	18	7611298	7622892	1
ENSDARG00000063686	0.212831	100004177	atp23	4	958051	965267	-1
ENSDARG00000060900	0.212828	777625	znf362a	11	40175161	40204621	-1
ENSDARG00000074170	0.212799	100319387	fbxo4	8	31646031	31701157	-1
ENSDARG00000012929	0.212797	394137	eif2d	8	37447606	37461835	-1
ENSDARG00000079611	0.212729	561895	sema4c	5	14529101	14648433	-1
ENSDARG00000044567	0.212518	492510	ttc1	21	30007566	30019626	1
ENSDARG00000104014	0.212475		mark1	22	38337270	38360205	-1
ENSDARG00000010953	0.212385	394244	ndel1a	12	26467847	26487363	1
ENSDARG00000061416	0.212338	569005	c2cd4a	25	32886143	32888115	-1
ENSDARG00000073822	0.212216	100334106	IQSEC1	23	4583747	4677500	1
ENSDARG00000102512	0.212116	436936	kdm8	3	44081620	44094451	-1
ENSDARG00000045066	0.212086	445151	entpd1	12	30740797	30777743	-1
ENSDARG00000076401	0.212079	564883	cacng3b	3	35298078	35375978	1
ENSDARG00000003208	0.212069	492773	pomk	13	9548849	9558423	1
ENSDARG00000001259	0.211882	557312	gas2a	25	35304903	35343303	1
ENSDARG00000104663	0.211877	449988	zgc:103755	17	47090497	47237876	1
ENSDARG00000070780	0.211858	503864	rln3a	3	19207176	19210637	1
ENSDARG00000101295	0.211825	415202	psmd4a	19	10871601	10881508	-1
ENSDARG00000014587	0.211769	436921	slc38a5b	8	23579974	23612462	-1
ENSDARG00000040644	0.211757	436703	pxylp1	15	41815703	41845709	1
ENSDARG00000083312	0.211592		NC_002333.21	MT	15233	15301	-1
ENSDARG00000035665	0.211542	100001286	si:dkey-267n13.1	19	42553029	42557556	-1
ENSDARG00000078979	0.211502	100151026	arhgef40	7	73488035	73571518	1
ENSDARG00000002897	0.211482	555899	si:ch211-160o17.2	11	2616816	2632747	-1
ENSDARG00000093696	0.211436		BX255917.1	20	27755471	27781482	1
ENSDARG00000045636	0.211265	100331892	rbl2	25	36010815	36044583	-1
ENSDARG00000056745	0.211254	565258	necab2	18	21408794	21620816	1
ENSDARG00000035563	0.211145	114429	znf703	5	24329983	24333684	-1
ENSDARG00000004114	0.211144	570077	tti1	23	43424518	43448409	1
ENSDARG00000041171	0.211119	497123	crygs2	9	27733334	27738110	-1
ENSDARG00000019747	0.211107	373131	hsd3b2	20	1272526	1276175	1
ENSDARG00000069729	0.211013	566516	mpg	3	55031685	55043150	1
ENSDARG00000061993	0.210884	558996	wdr74	10	27052642	27058986	1
ENSDARG00000069796	0.21088	100126136	znf1124	3	62317990	62324799	1
ENSDARG00000105484	0.210709		FP325123.2	7	6444608	6445129	-1
ENSDARG00000063731	0.210579	568524	rbm45	9	1463052	1484202	-1
ENSDARG00000031426	0.210271	560270	csrnp1a	2	23790748	23805139	1
ENSDARG00000025131	0.210102	64276	lbx2	14	5383060	5391183	1
ENSDARG00000026845	0.210081	406411	rhoaa	8	14170567	14183265	-1
ENSDARG00000031664	0.210039	30543	sox21a	6	7414215	7415343	1
ENSDARG00000036359	0.209989	393308	riox2	10	23088	28198	1
ENSDARG00000032985	0.209959	553709	mrpl27	12	21684239	21688087	1
ENSDARG00000039008	0.209927	405879		23	44644911	44653668	1
ENSDARG00000040712	0.209818	445059	adprh	12	15148618	15196223	1
ENSDARG00000036869	0.209708	558148	tcf21	23	31554269	31555696	-1
ENSDARG00000102788	0.209673	100334256	si:zfos-128g4.1	5	1072930	1076431	-1
ENSDARG00000091948	0.209587		CU694486.1	8	1534237	1634155	-1
ENSDARG00000098538	0.209537	100332723	CABZ01112049.1	KN150189.1	3	9866	1
ENSDARG00000016541	0.209513	561954	sash3	14	33568838	33585809	-1
ENSDARG00000032272	0.209406	567881	sat1b	24	21973929	21978844	1
ENSDARG00000015966	0.209377	692296	yaf2	4	13905522	13921206	-1
ENSDARG00000105093	0.20925	100333131	DNAI3	23	45966436	45992390	1
ENSDARG00000093448	0.209214	436671	mpc1	13	281214	285151	1
ENSDARG00000053800	0.209166	321704	si:ch211-276c2.4	15	41693635	41708657	-1
ENSDARG00000074305	0.209116	566826	si:ch73-257c13.2	20	32497260	32499292	1
ENSDARG00000087373	0.209095	100535326	dnah5	16	9053275	9267496	1
ENSDARG00000059613	0.209057	559391	nprl2	6	22352223	22369125	-1
ENSDARG00000101464	0.208921		CABZ01088864.1	KN150039.1	79	763	-1
ENSDARG00000025189	0.2089	100332028	cpne8	25	35774544	35874406	1
ENSDARG00000077492	0.208871	100330943	atp8a2	24	21371279	21512425	-1
ENSDARG00000071500	0.208859	797099	fam207a	22	12699121	12726556	-1
ENSDARG00000086421	0.208791	100001422	si:ch211-212k18.8	7	19495379	19502294	1
ENSDARG00000063030	0.208689	791222	mesd	7	11376325	11384279	-1
ENSDARG00000086327	0.20865	796574	srrm4	5	15667874	15817204	1
ENSDARG00000077698	0.2086	565897	rsad1	3	50155245	50178302	1
ENSDARG00000007184	0.208577	323269	zbtb16a	21	23159385	23331619	-1
ENSDARG00000003841	0.208556	445066	usb1	25	13677299	13686751	1
ENSDARG00000057882	0.20847	415204	arpc3	21	17024002	17029464	1
ENSDARG00000100025	0.208439	101882877	si:ch211-231f6.6	24	37695768	37698796	-1
ENSDARG00000007171	0.208429	562261	aig1	20	37661229	37736703	1
ENSDARG00000044246	0.208258	548603	snx18b	10	9092815	9097996	1
ENSDARG00000056998	0.20799	100170816	kirrel1b	2	43961626	44038776	-1
ENSDARG00000070351	0.20787	30403	hoxc11a	23	36074798	36078132	1
ENSDARG00000052114	0.207794	570024	crtc3	7	50548074	50633285	-1
ENSDARG00000029372	0.207717	567599	rasa4	5	59278193	59391081	1
ENSDARG00000089886	0.207634	570260	si:dkey-19e4.5	6	21861087	21873266	-1
ENSDARG00000090949	0.207529	101883945	dlg5b.1	12	48841182	48887804	1
ENSDARG00000067676	0.207328	563105	plcl1	9	32358514	32457334	1
ENSDARG00000104288	0.207254	557052	hfm1	2	22531185	22552063	1
ENSDARG00000068232	0.207219	100007940	cbln12	2	38121415	38125657	-1
ENSDARG00000100875	0.207217	100537435	GAN	18	13077800	13102767	1
ENSDARG00000103467	0.206905	735292	limk1a	15	168002	252813	-1
ENSDARG00000062231	0.206858	100038768	znf362b	23	20738382	20764227	-1
ENSDARG00000093456	0.206853	323780	oip5-as1	13	33261131	33301170	-1
ENSDARG00000059919	0.206763	555936	zgc:162613	3	32862730	32870055	1
ENSDARG00000067605	0.206763	567306	napaa	5	61931337	61942482	-1
ENSDARG00000078387	0.20674	336478	si:dkey-92i15.4	16	22295662	22303130	-1
ENSDARG00000086739	0.206686	571066	si:ch1073-513e17.1	19	43750676	43768721	1
ENSDARG00000002986	0.206635	553701	gda	5	25708369	25723079	-1
ENSDARG00000079802	0.2066	30685	aanat2	3	54887782	54893706	1
ENSDARG00000020581	0.206487	100331283	otofb	17	50313650	50374005	-1
ENSDARG00000009837	0.206434	334270	agk	18	20532618	20540709	1
ENSDARG00000058666	0.206388	768151	dennd2da	8	12989372	13029297	-1
ENSDARG00000097274	0.206376		CU929145.3	24	39178599	39182801	1
ENSDARG00000097156	0.206216		CR944667.1	15	37875077	37875628	1
ENSDARG00000024492	0.206189	321212	col9a2	19	38422059	38467554	1
ENSDARG00000043301	0.206158	393232	gtf3c6	16	17252487	17253389	1
ENSDARG00000098635	0.206153	406614	irf2bp2b	11	44723019	44726288	1
ENSDARG00000003519	0.206152	393641	aprt	7	55530532	55539805	-1
ENSDARG00000039666	0.206053	494077	tsta3	20	52458765	52488233	1
ENSDARG00000102705	0.206032	393194	otud6b	19	33836439	33850219	-1
ENSDARG00000079478	0.205952	100004330	mvb12bb	8	33420677	33568964	-1
ENSDARG00000077785	0.205894	567253	atf5b	15	17862207	17870090	-1
ENSDARG00000030340	0.205845	415216	guk1a	2	3026802	3045863	-1
ENSDARG00000012649	0.205817	794669	smad4b	5	6875272	6922168	1
ENSDARG00000020863	0.205757	448857	trim25l	6	4160579	4176841	1
ENSDARG00000058232	0.205717	557358	fbrsl1	5	17624463	17753961	1
ENSDARG00000030215	0.205625	403023	matn1	19	43314700	43338280	1
ENSDARG00000071673	0.205581	751737	ctdspla	24	20450027	20531813	-1
ENSDARG00000097627	0.205577		si:dkey-7i4.14	15	834697	837067	1
ENSDARG00000077002	0.205565	557878	igsf3	9	20076556	20372977	-1
ENSDARG00000070314	0.205532	322909	cald1a	4	7415337	7503443	1
ENSDARG00000090623	0.205371	558820	si:dkeyp-106c3.1	2	7295515	7412581	1
ENSDARG00000101644	0.205358	100002227	ARHGEF17	18	2681241	2727764	-1
ENSDARG00000037955	0.205213	553260	pih1d1	3	32172534	32180833	-1
ENSDARG00000009949	0.205206	100332162	fndc4b	17	5846202	5928942	1
ENSDARG00000001879	0.204967	557290	nav2b	25	14510773	14637660	-1
ENSDARG00000095378	0.204967	563003	gdf10a	13	31285660	31289625	1
ENSDARG00000088630	0.204925	799435	arhgef10la	11	29331142	29563437	-1
ENSDARG00000089936	0.204692	378438	selenow2b	3	20103746	20106233	-1
ENSDARG00000012405	0.204663	337158	col1a1a	3	23221047	23239458	1
ENSDARG00000063435	0.204651	799647	trpm4b.2	12	4487561	4532066	-1
ENSDARG00000055652	0.204624	794259	aclyb	12	13973058	14078070	-1
ENSDARG00000094236	0.204506	110438961	si:dkey-112g5.15	13	9115978	9132828	-1
ENSDARG00000099532	0.204428	324710	ubl3a	10	36363318	36406562	-1
ENSDARG00000090427	0.204406	100003450	si:dkey-246i14.3	16	22896453	22989262	-1
ENSDARG00000075730	0.204372	561810	dnph1	13	4218329	4223955	-1
ENSDARG00000013044	0.204266	393720	ndufv2	2	54641644	54690184	1
ENSDARG00000075368	0.204159	555586	mrm2	3	42126062	42129065	1
ENSDARG00000096904	0.204152		si:dkeyp-100a5.4	23	16479489	16485190	-1
ENSDARG00000015449	0.20415	797512	fut8a	17	33719415	33906488	1
ENSDARG00000054389	0.204112	573655	rhof	10	41969428	41980797	-1
ENSDARG00000073688	0.203945	100333160	nav2a	7	16806473	17015002	1
ENSDARG00000011618	0.203845	557046	slc26a2	14	25438015	25452503	-1
ENSDARG00000027867	0.20375	562930	paplna	17	51138092	51199558	-1
ENSDARG00000045150	0.20371	100006858	csnk1e	12	19305390	19321087	1
ENSDARG00000005356	0.203593	30709	tyro3	17	10501647	10553538	1
ENSDARG00000101378	0.203577	798974	nadsyn1	2	28672152	28692928	1
ENSDARG00000012072	0.203479	393187	dmac2l	13	36680564	36691709	1
ENSDARG00000003403	0.203335	563094	tenm1	5	21295747	21524251	-1
ENSDARG00000024827	0.203305	559804	rnf150a	1	53279861	53299024	1
ENSDARG00000089515	0.20326		si:dkeyp-46h3.5	19	27568231	27570333	-1
ENSDARG00000013415	0.20326	195815	lmna	16	30520357	30570161	-1
ENSDARG00000038397	0.203242	554138	rpap2	2	10790875	10821053	-1
ENSDARG00000032653	0.203048	563991	sinhcaf	4	16631483	16644708	-1
ENSDARG00000009782	0.203036	554168	myh11a	6	8499865	8580858	-1
ENSDARG00000054907	0.202994	335751	cox7a2l	12	25197383	25201576	-1
ENSDARG00000101858	0.202982		DST	13	1575276	1719930	1
ENSDARG00000096514	0.202848	555871	si:ch211-286b5.2	1	55239160	55247253	1
ENSDARG00000027070	0.202729	406368	acbd4	12	15568761	15620090	-1
ENSDARG00000091821	0.202648	797304	smc6	17	6667441	6746046	1
ENSDARG00000093005	0.202602		si:dkey-33c12.11	13	9188209	9213215	-1
ENSDARG00000103490	0.202582	553411	dpysl4	12	41580783	41619257	-1
ENSDARG00000102434	0.202467	101883301	si:dkey-13m1.2	11	13366773	13413971	1
ENSDARG00000060035	0.202442	768120	rnf32	7	40715756	40738774	-1
ENSDARG00000097205	0.20233	100329702	ulk2	15	20843161	20894776	1
ENSDARG00000104434	0.202316		CABZ01048453.1	KN150380.1	4419	7736	-1
ENSDARG00000096118	0.202281	100534615	ost4	4	736395	737520	1
ENSDARG00000103748	0.202276	553576	ovca2	10	35664129	35668584	-1
ENSDARG00000096552	0.202205		BX248126.1	12	6195199	6217715	1
ENSDARG00000098113	0.202189	100329926	WSCD1	17	3281440	3303805	-1
ENSDARG00000090444	0.202122	567858	ponzr1	7	20344032	20369869	1
ENSDARG00000041065	0.202032	368243	hspb1	5	3568016	3584815	-1
ENSDARG00000026053	0.202021	564651	hltf	2	24944040	24962820	-1
ENSDARG00000045956	0.201903	565629	kcnk10b	17	2727807	2765952	1
ENSDARG00000025549	0.20188	503714	ndufaf1	13	33246150	33251757	1
ENSDARG00000028213	0.201788	317731	ttn.2	9	42894845	43073960	-1
ENSDARG00000013333	0.201784	321951	ndufa10	9	23740506	23747409	-1
ENSDARG00000094739	0.201671		BX530079.1	13	25443984	25444523	1
ENSDARG00000097753	0.201658	368358	slirp	17	17763167	17764801	-1
ENSDARG00000056659	0.201527	100000353	ttbk1b	17	22032296	22067451	-1
ENSDARG00000030805	0.201469	777606	znhit2	10	26982254	26985231	-1
ENSDARG00000061370	0.201388	565995	tsen34	18	41542542	41547318	1
ENSDARG00000076611	0.201272	567738	fbxo21	5	11812080	11836557	1
ENSDARG00000026902	0.200785	436906	cryzl1	1	47089501	47105214	1
ENSDARG00000038040	0.200751	450054	tpk1	24	18286427	18445254	1
ENSDARG00000052787	0.200577	569129	zdhhc12b	5	31819436	31826573	1
ENSDARG00000094656	0.200426		CU570781.1	13	50520668	50521600	1
ENSDARG00000074365	0.200318	556292	zgc:171901	15	672984	684911	-1
ENSDARG00000004305	0.2002	403076	vangl1	9	33009284	33055440	1
ENSDARG00000041376	0.200149	393149	rmi1	8	49766338	49769987	1
ENSDARG00000076008	0.200145	100148025	umad1	19	25435150	25464291	-1
ENSDARG00000075726	0.200118	550454	dhrs7b	3	15849391	15859397	-1
ENSDARG00000042962	0.20006	436929	dgcr2	10	42044220	42087230	-1
ENSDARG00000078423	0.200001	793726	zgc:194285	14	45596583	45600595	1
ENSDARG00000101324	0.199973	100101640	apoa1b	15	102925	108414	-1
ENSDARG00000073747	0.19994	563949	si:dkey-1j5.4	20	36380266	36393555	-1
ENSDARG00000011926	0.199886	431755	tpgs2	21	12023796	12036134	-1
ENSDARG00000090778	0.199866	393994	ttll1	4	77919987	77932570	1
ENSDARG00000037789	0.19967	402805	pvalb1	3	61193890	61205711	-1
ENSDARG00000086034	0.1996		nectin1b	18	42970208	43226503	1
ENSDARG00000105442	0.199531		LOXL4	11	44337157	44347587	-1
ENSDARG00000055381	0.199498	83496	bambia	12	23424108	23430356	1
ENSDARG00000063037	0.199361	568368	lipea	19	10794072	10826715	1
ENSDARG00000016710	0.199357	321875	rchy1	5	9147497	9161478	1
ENSDARG00000019969	0.199211	562140	smarcd3b	7	41436488	41489997	-1
ENSDARG00000022550	0.199203	556315	gxylt1b	4	13892773	13902188	-1
ENSDARG00000090600	0.199187	100535646	si:ch211-213a13.1	22	8979955	8996337	1
ENSDARG00000012281	0.199088	321113	zgc:65851	5	13671614	13685047	-1
ENSDARG00000031316	0.199055	553611	six6b	20	20531002	20533865	-1
ENSDARG00000035399	0.198988	406403	ankra2	5	34981584	34987273	1
ENSDARG00000062177	0.198867	557649	dcbld2	9	30013667	30054178	-1
ENSDARG00000088924	0.198826	795266	si:dkey-185e18.7	14	4163773	4177311	-1
ENSDARG00000062664	0.198706	558500	oxnad1	19	20274264	20293884	1
ENSDARG00000099485	0.198706	100004656	m1ap	7	59247447	59311165	-1
ENSDARG00000079217	0.198553	100333716	bbs9	16	6957582	7062949	1
ENSDARG00000095273	0.198434	557348	cox8a	21	28496194	28500704	1
ENSDARG00000076657	0.198384	259255	plagl2	23	7592009	7674902	-1
ENSDARG00000062347	0.19838	556195	mtus2a	10	24504292	24622317	1
ENSDARG00000037909	0.198368	553583	timm29	3	34180835	34182587	1
ENSDARG00000101759	0.198096	436769	homer1b	5	51774983	51830997	-1
ENSDARG00000063258	0.198032	101884332	rfx5	19	7482784	7495006	-1
ENSDARG00000100709	0.198008	619269	agxt2	21	11139175	11175010	1
ENSDARG00000075265	0.197992	100008445	plaua	13	25297257	25305179	-1
ENSDARG00000100426	0.19792	556719	fam167b	17	25392524	25397558	-1
ENSDARG00000070903	0.197899	100150664	met	25	18583877	18679071	1
ENSDARG00000103825	0.197869	767665	galnt10	21	45880596	45891262	-1
ENSDARG00000079823	0.197796	567309	mrps36	8	17163494	17167830	-1
ENSDARG00000017441	0.197751	58143	mylz3	1	7538909	7554463	1
ENSDARG00000042627	0.197617	447799	nhsl1b	20	30725778	30889820	1
ENSDARG00000099646	0.197609	553987	pcdh1g3	10	21660447	21820057	1
ENSDARG00000103432	0.197573	393712	exosc4	2	1939391	1943113	1
ENSDARG00000078657	0.197534	101885825	FNDC10	22	370915	372723	-1
ENSDARG00000074301	0.197402	322055	cth	6	37409558	37422841	-1
ENSDARG00000078058	0.197392	100332244	dip2a	9	584940	695000	-1
ENSDARG00000007065	0.197351	550455	mrps18b	19	30423117	30428901	1
ENSDARG00000016856	0.197329	335176	pon2	16	24669883	24672919	-1
ENSDARG00000105292	0.197275		CT573239.2	11	6069875	6074783	1
ENSDARG00000035327	0.197213	30095	ckma	5	36832079	36837846	-1
ENSDARG00000100322	0.197208	497615	fut10	10	7255695	7264766	1
ENSDARG00000075676	0.197018		fndc7b	23	1580294	1587955	-1
ENSDARG00000008329	0.197012	791696	asic1a	8	6967108	7023196	1
ENSDARG00000052609	0.196902	100005318	CU468164.1	14	9056071	9066756	1
ENSDARG00000063145	0.196766	571106	tfam	12	7254112	7263958	1
ENSDARG00000079889	0.196757	570807	phldb2a	10	35468978	35528389	1
ENSDARG00000093440	0.196755	678516	tnfaip6	9	22764235	22779813	1
ENSDARG00000004696	0.196617	641497	eefsec	6	40822587	40832245	-1
ENSDARG00000101816	0.196334	100463515	col5a3b	1	59252435	59287507	-1
ENSDARG00000070995	0.196313	792527	inpp4ab	6	14172884	14292329	-1
ENSDARG00000074680	0.196205		rims1a	13	27631926	27767443	-1
ENSDARG00000058873	0.196168	570928	ptpdc1b	23	4373336	4390318	1
ENSDARG00000105115	0.196106		si:dkey-57c15.1	22	7359679	7400471	-1
ENSDARG00000103983	0.195938	555724	slc30a10	13	51966573	51973562	-1
ENSDARG00000038056	0.195927	100037374	fgfbp2b	1	22685961	22691182	-1
ENSDARG00000036848	0.195877		slc43a2a	15	28368644	28405742	1
ENSDARG00000079453	0.195763	559291	atp8b4	25	32404938	32464149	-1
ENSDARG00000069282	0.195737	751763	bbc3	15	23745217	23761580	-1
ENSDARG00000054164	0.195684	553580	mrps17	21	37411547	37418838	1
ENSDARG00000076945	0.195402	560026	dsg2.1	20	7327627	7350653	1
ENSDARG00000071032	0.195364	497562	pnkd	6	13024448	13037815	1
ENSDARG00000059368	0.195279	336069	gria4b	21	21894067	22082510	1
ENSDARG00000060813	0.195157	571486	plekha7a	18	27101096	27307129	1
ENSDARG00000012823	0.19514	569107	dlgap4b	6	1831111	1874664	-1
ENSDARG00000055656	0.195108	566852	pdzd3b	5	30680804	30697908	1
ENSDARG00000060637	0.195025	100125749	clstn2	2	39108339	39555667	1
ENSDARG00000097718	0.194997	402943	stard10	15	47746176	47774711	1
ENSDARG00000093136	0.194905		BX936323.1	9	22391566	22447578	1
ENSDARG00000058587	0.194877	559140	terb1	18	7456597	7478152	1
ENSDARG00000102772	0.194831		klhdc3	13	51981764	51988216	1
ENSDARG00000094980	0.194749		CR792454.1	4	12122794	12224810	-1
ENSDARG00000073721	0.194638	563175	smarcad1b	10	17552733	17587832	-1
ENSDARG00000097330	0.194562		CR759826.1	24	28552567	28561171	-1
ENSDARG00000104696	0.194559	641319	apooa	5	4382378	4418555	-1
ENSDARG00000101800	0.194469	101884223	CABZ01088271.1	KN150631.1	15268	17625	1
ENSDARG00000077176	0.194466	558116	zgc:174888	16	13855039	13859164	1
ENSDARG00000077138	0.194424	792613	zgc:195173	24	33279654	33285003	-1
ENSDARG00000053217	0.194395	554103	cox7a2a	17	49983157	49995366	-1
ENSDARG00000077229	0.194303	562782	ano8b	11	5965168	6001845	-1
ENSDARG00000097974	0.19426		CU855685.1	17	9308875	9310637	-1
ENSDARG00000011581	0.19422	326062	si:dkey-23k10.5	15	36349009	36357889	-1
ENSDARG00000067990	0.194089	58142	myhz1.1	5	32298624	32309129	-1
ENSDARG00000076994	0.194037	560700	adgra2	8	38026683	38159805	-1
ENSDARG00000069929	0.194009		CABZ01053976.1	16	53125918	53153619	1
ENSDARG00000069832	0.193842	556121	sfxn4	13	9831010	9841806	-1
ENSDARG00000006775	0.193751	100000938	cass4	11	27745618	27778831	-1
ENSDARG00000014106	0.193722	403001	cfl2	17	10007071	10025234	-1
ENSDARG00000055331	0.193714	100006238	aldh9a1a.2	8	21082361	21091961	-1
ENSDARG00000007217	0.193572	445394	wdr55	21	34814444	34843004	1
ENSDARG00000069295	0.19355	100001936	bcl6ab	2	10087334	10098191	-1
ENSDARG00000015356	0.193508	100913078	fcho1	8	20037368	20072776	1
ENSDARG00000052748	0.193416	565106	capn1b	22	26299016	26323893	-1
ENSDARG00000097284	0.193403	100537473	si:ch211-261d7.3	16	25095483	25104993	1
ENSDARG00000035357	0.193365	541370	gnb2	5	38263240	38297391	1
ENSDARG00000005179	0.193348	560387	dglucy	17	38738840	38778901	-1
ENSDARG00000025233	0.193342	334494	lipt1	1	45922699	45924004	1
ENSDARG00000092472	0.193143		AL953896.1	2	39036182	39046184	1
ENSDARG00000033754	0.193052	402897	rbm48	19	40177246	40182642	1
ENSDARG00000001431	0.19301	323320	actn3b	7	6969909	7133475	1
ENSDARG00000020981	0.192997	550599	slc35a3b	2	9990491	10040264	1
ENSDARG00000095536	0.192865	100537628	trim62.2	11	40227753	40257225	-1
ENSDARG00000010415	0.192818	791628	sirt4	6	40877394	40885496	-1
ENSDARG00000071833	0.192742	503527	znf1162	22	2660505	2668782	1
ENSDARG00000089787	0.192534	562093	crebzf	10	29265463	29268723	1
ENSDARG00000058284	0.192499	797595	CT990561.1	10	12517059	12730451	1
ENSDARG00000095811	0.192457		BX649481.1	1	38665754	38753029	1
ENSDARG00000101877	0.192141	436655	rbm34	11	44617021	44637842	1
ENSDARG00000004527	0.192086	553574	pin4	14	28432737	28437426	1
ENSDARG00000103294	0.191949	567624	si:ch211-221j21.3	12	42400277	42407671	1
ENSDARG00000045249	0.19182	574421	nif3l1	12	3871452	3909738	1
ENSDARG00000077740	0.191758	564156	b3glctb	10	33626344	33710227	1
ENSDARG00000076622	0.191751	572029	atp13a3	11	34116734	34188346	-1
ENSDARG00000009250	0.191711	406271	etfb	16	50214819	50229274	-1
ENSDARG00000069305	0.191554	559151	si:ch211-203k16.3	20	42978499	43013017	1
ENSDARG00000061197	0.191545	767659	armc7	12	26491637	26494851	1
ENSDARG00000052471	0.191515	567105	taf1a	20	51813432	51874288	1
ENSDARG00000100813	0.191452	550370	nudt12	8	471342	489425	1
ENSDARG00000010425	0.191396	564500	scara5	20	1354695	1383916	-1
ENSDARG00000100264	0.19122	402955	thumpd1	1	58981985	58985885	1
ENSDARG00000054378	0.191164	553765	pcbp3	9	42040557	42127228	1
ENSDARG00000089961	0.191105		si:cabz01007807.1	7	2120630	2143313	-1
ENSDARG00000002847	0.191091	557836	fndc1	20	31002188	31067306	-1
ENSDARG00000068213	0.190917	30366	fzd10	8	44295983	44298964	-1
ENSDARG00000060439	0.190912	563453	clcn2c	15	46736794	46779934	-1
ENSDARG00000031048	0.190899	445485	gspt1	12	19362335	19383945	1
ENSDARG00000062304	0.190875	768202	pdpk1a	3	45283391	45308394	-1
ENSDARG00000075962	0.190864	559145	vav3b	2	15993389	16159491	-1
ENSDARG00000074950	0.190864	100005599	zgc:194114	15	22302724	22304193	-1
ENSDARG00000027087	0.19085	369194	tgfb2	16	2745006	2807527	-1
ENSDARG00000075639	0.190615	559243	si:ch211-89o9.6	1	41487339	41492776	1
ENSDARG00000040295	0.190579	30314	apoeb	16	23960744	23963461	1
ENSDARG00000073905	0.190514	447865	vwa5a	25	245018	261517	1
ENSDARG00000074507	0.190509	558162	rmdn1	24	42141313	42150116	-1
ENSDARG00000069013	0.190398	570477	prdx4	5	4298636	4318689	1
ENSDARG00000076639	0.190321	562934	esamb	15	19353693	19443997	-1
ENSDARG00000035987	0.190312	573107	psmg2	19	12350069	12360121	1
ENSDARG00000020114	0.190298	406458	slc20a1a	8	31057115	31075015	-1
ENSDARG00000036245	0.190227	368364	wipf3	19	19437648	19446529	-1
ENSDARG00000023672	0.190158	445243	timm8a	14	38878482	38881818	1
ENSDARG00000045596	0.190006	100003291	rassf8a	25	31122806	31162816	1
ENSDARG00000062621	0.189965	571757	satb1b	16	49393200	49505275	-1
ENSDARG00000067832	0.189892	692261	tle2c	2	52332022	52365251	-1
ENSDARG00000079148	0.189873	568475	nckap5l	23	24600494	24661950	1
ENSDARG00000090598	0.189622		pkp1a	23	5631381	5639675	1
ENSDARG00000102462	0.18953		BX088535.1	14	28567635	28660661	1
ENSDARG00000069472	0.189464	368477	chsy3	10	16592851	16748593	1
ENSDARG00000061228	0.18945	572231	pfdn4	23	38151393	38160024	-1
ENSDARG00000068199	0.189295	571938	pld3	18	46263169	46295132	-1
ENSDARG00000087452	0.189294	100331601	peli3	7	18121722	18168493	-1
ENSDARG00000045543	0.189155	436799	atp6v1f	4	20049260	20063234	-1
ENSDARG00000093851	0.18914		CU639468.1	8	12452086	12669091	-1
ENSDARG00000022187	0.18913	561983	usp6nl	4	23771034	23873924	-1
ENSDARG00000044072	0.189101	571912	TATDN3	17	6452511	6462588	1
ENSDARG00000038116	0.188953	100001586	gnrhr4	18	25391171	25402715	-1
ENSDARG00000010318	0.188942	541513	srpx	9	30294073	30316790	1
ENSDARG00000086838	0.188904		itga2.3	10	8869468	8884205	1
ENSDARG00000101985	0.188815	100003691	socs9	15	47605529	47607480	-1
ENSDARG00000094719	0.188811	101884954	CR318588.3	18	7569329	7572139	1
ENSDARG00000100573	0.188714	569937	ckap2l	5	13549603	13561074	1
ENSDARG00000045555	0.188654	606683	sco2	4	18453702	18455480	-1
ENSDARG00000011785	0.188646	192294	tbx6	12	3912544	3923070	1
ENSDARG00000073744	0.18864	564478	ip6k1	22	39054012	39083156	1
ENSDARG00000074844	0.188264		CABZ01061495.1	22	8337699	8353386	-1
ENSDARG00000101799	0.188236	567429	si:ch1073-82l19.1	2	2927463	2957970	-1
ENSDARG00000003989	0.188217	567940	crhr1	3	21669545	21889616	1
ENSDARG00000091836	0.188188	553634	casp7	12	30569621	30583668	-1
ENSDARG00000016160	0.187961	553639	gmpr	19	32472996	32487469	-1
ENSDARG00000099753	0.187892	393372	zgc:63863	19	1329539	1363759	-1
ENSDARG00000044241	0.187887	415225	dram2b	22	856869	866196	-1
ENSDARG00000014556	0.187806	335119	serpinb1l3	24	42148140	42157913	1
ENSDARG00000055722	0.187711	793849	bco2a	5	30052714	30080332	-1
ENSDARG00000100119	0.187627	100148073	caskb	6	59808677	59825093	1
ENSDARG00000087751	0.187592		CR382337.1	3	10969712	10970502	-1
ENSDARG00000059311	0.187531	553410	dpysl5b	4	798696	815871	-1
ENSDARG00000075397	0.187525	100535864	cipca	17	44756247	44761580	1
ENSDARG00000095545	0.187506	100000024	HTRA2	13	9217235	9236908	-1
ENSDARG00000098130	0.187453	445131	bola3	7	65296901	65306513	1
ENSDARG00000020031	0.187196	436897	cldn11a	2	25997426	26001173	-1
ENSDARG00000069109	0.187187	449989	znrd2	10	26827113	26832044	1
ENSDARG00000041372	0.187176	566166	C8H9orf64	8	49730163	49743517	-1
ENSDARG00000086990	0.187116	100537031	carmil3	2	38742338	38890677	1
ENSDARG00000088507	0.187104	100331424	znf982	17	50389823	50406181	1
ENSDARG00000086789	0.187038	564712	bahd1	17	31276437	31344400	-1
ENSDARG00000067824	0.187002	564195	cntnap3	10	2175583	2393791	1
ENSDARG00000041621	0.186989	259187	bbs2	18	17516569	17531483	-1
ENSDARG00000076213	0.18698	566115	DOCK4	25	21517551	21716326	-1
ENSDARG00000043687	0.186973	797937	si:ch211-59d15.9	20	9124369	9125663	1
ENSDARG00000102946	0.18689		si:ch73-167f10.1	3	49379774	49382896	-1
ENSDARG00000093022	0.186867	347743	selenoh	8	7315625	7317444	1
ENSDARG00000093022	0.186867	100302659	selenoh	8	7315625	7317444	1
ENSDARG00000093022.1	0.186867
ENSDARG00000087152	0.186838	799521	sowahd	14	33329420	33331494	1
ENSDARG00000017047	0.186803	550432	slc27a4	10	10738880	10782810	1
ENSDARG00000038955	0.186711		pimr68	2	24352497	24355324	1
ENSDARG00000034174	0.186611	431721	mrrf	10	9305050	9346360	-1
ENSDARG00000037427	0.18654	566141	si:ch211-39a7.1	19	8680580	8732037	-1
ENSDARG00000079575	0.186368	570215	aff3	9	21490822	21507083	-1
ENSDARG00000097487	0.186194	556873	si:ch211-175f11.5	17	30469744	30473374	-1
ENSDARG00000042899	0.186169	449761	ELAPOR1	8	23783066	23809686	1
ENSDARG00000104054	0.186154		mlxipl	5	3862586	3889047	-1
ENSDARG00000104733	0.186109	100137123	coq4	5	54416258	54424049	-1
ENSDARG00000060551	0.186079	565173	rps6ka5	17	38393189	38442362	-1
ENSDARG00000088308	0.186075	569522	notchl	16	48645217	48673938	-1
ENSDARG00000068678	0.185999	100322600	iqcg	18	27843776	27897217	-1
ENSDARG00000075383	0.185864	568698	gramd1ba	10	40160502	40275314	1
ENSDARG00000030512	0.185834	565917	tsnaxip1	18	21931741	21950751	-1
ENSDARG00000016607	0.185815	338247	echdc2	20	16205080	16223245	-1
ENSDARG00000105223	0.185735	334817	pmp22a	3	50861176	50865079	-1
ENSDARG00000059636	0.185696	560957	C5H2orf42	5	56927703	56948058	-1
ENSDARG00000055271	0.18559	794221	nkd2a	16	52999778	53054838	1
ENSDARG00000055271	0.18559	100049175	nkd2a	16	52999778	53054838	1
ENSDARG00000055271.1	0.18559
ENSDARG00000078494	0.185507	101886422	adamts14	12	47967761	48006835	-1
ENSDARG00000077403	0.185502	557795	col8a1a	9	30090656	30102778	1
ENSDARG00000057879	0.185324	553311	p3h3	16	11992498	12006828	1
ENSDARG00000035889	0.185312	550243	zbtb8b	19	32505747	32518556	-1
ENSDARG00000097869	0.185311		si:dkey-1m11.6	15	31485877	31498123	-1
ENSDARG00000043180	0.18529	325181	gpd1b	22	6996046	7006974	-1
ENSDARG00000098751	0.185237	795227	lzts3a	5	2742232	2752573	-1
ENSDARG00000025017	0.185079	406719	prdm8	13	31292700	31296358	-1
ENSDARG00000057833	0.185044	100006392	gulp1b	6	11497646	11614339	-1
ENSDARG00000043403	0.18487	564675	paox1	8	15239549	15250265	1
ENSDARG00000091090	0.18482	100535904	xirp2b	9	49448752	49531762	-1
ENSDARG00000103868	0.184812	101885420	e2f1	23	43467799	43486714	-1
ENSDARG00000056091	0.184724	556247	cttnbp2nlb	8	27823012	27858465	-1
ENSDARG00000103551	0.184669	563001	rnf213b	12	35914103	35936329	-1
ENSDARG00000075735	0.184601	560916	cxxc5b	14	7932973	7967428	1
ENSDARG00000039563	0.184577	336266	loxl3b	13	15234521	15404571	1
ENSDARG00000004497	0.184552	436890	tspan33a	4	14957360	14968641	1
ENSDARG00000054222	0.184546	641481	fbxl8	7	29108956	29115772	-1
ENSDARG00000098999	0.184488	556846	si:ch73-311h14.2	15	6968631	6976921	-1
ENSDARG00000057004	0.184392	563523	si:ch211-287a12.9	10	24682307	24689725	-1
ENSDARG00000043220	0.184316	556304	kcnh5a	20	19964854	20182871	-1
ENSDARG00000043396	0.184313	567985	fndc4a	20	19212962	19271872	1
ENSDARG00000044847	0.184278	796475	zgc:171599	17	49631844	49637023	-1
ENSDARG00000009470	0.184248	266961	hnf1a	8	39802506	39817167	1
ENSDARG00000094005	0.184232		si:dkey-98j1.5	23	23254976	23256726	-1
ENSDARG00000086877	0.184132	102467219	mhc1zda	1	47125610	47135341	-1
ENSDARG00000092791	0.184097		BX323038.1	1	9277846	9285351	1
ENSDARG00000019950	0.184069	555728	carf	9	13229585	13251327	1
ENSDARG00000101755	0.183972	550427	prkar1ab	12	2870671	2895802	1
ENSDARG00000013478	0.183912	327053	rrp15	16	4196932	4203022	-1
ENSDARG00000087401	0.183893	393552	slc25a34	22	184670	188112	-1
ENSDARG00000021885	0.18389	100538081	cacul1	13	50328815	50341004	-1
ENSDARG00000102474	0.183751	406523	dusp16	4	107287	119689	-1
ENSDARG00000018270	0.183744	436764	olfm1a	5	64732036	64775757	1
ENSDARG00000068828	0.183743	553529	bloc1s3	15	35036368	35101292	-1
ENSDARG00000098954	0.183411	100005208	stard13b	15	33467298	33640890	-1
ENSDARG00000058226	0.183288	406404	ak3	10	11000894	11012000	-1
ENSDARG00000045628	0.183021	450074	rab34a	15	15459974	15469096	-1
ENSDARG00000063713	0.182922	100034485	syngap1a	19	232536	276802	1
ENSDARG00000097244	0.182905	569949	zgc:174263	2	327081	334415	1
ENSDARG00000024829	0.182872	30234	tnn	2	35509418	35567110	-1
ENSDARG00000087224	0.182855	100537531	si:ch73-380n15.2	1	22236489	22370660	-1
ENSDARG00000098923	0.18281	792293	zgc:173577	3	7276432	7283867	-1
ENSDARG00000056740	0.182798	553511	tmeff1b	24	33708804	33756003	-1
ENSDARG00000069515	0.18274	100034535	bbs10	18	7375923	7382059	-1
ENSDARG00000101560	0.182678	445033	psma1	25	37483308	37489917	-1
ENSDARG00000011671	0.182493	559332	pde6b	21	20356458	20376607	1
ENSDARG00000061691	0.18235	561142	qpctla	18	37219140	37234696	1
ENSDARG00000056181	0.18234	30447	ncam1a	21	23338059	23746947	-1
ENSDARG00000017917	0.182311	58132	her7	5	68807170	68808485	1
ENSDARG00000078317	0.181996	100007304	si:dkey-175m17.7	21	27278120	27287062	1
ENSDARG00000071863	0.181897	556734	itgb1a	24	1110138	1151483	-1
ENSDARG00000009939	0.181873	548335	micu2	5	36599107	36609700	1
ENSDARG00000060010	0.181844	563030	iqgap2	5	46077710	46196708	1
ENSDARG00000025346	0.181757	393402	znf277	25	21716263	21743922	1
ENSDARG00000099336	0.181735	492781	mvda	18	31056645	31068755	1
ENSDARG00000040944	0.181656	386628	ntd5	16	13568697	13595027	-1
ENSDARG00000056519	0.181573	557118	si:dkey-280e21.3	14	25464681	25502537	1
ENSDARG00000092976	0.181313	558050	si:ch211-127i16.2	10	19427474	19523752	-1
ENSDARG00000104043	0.181274	796780	gng10	5	2680455	2689753	-1
ENSDARG00000091972	0.18119	564114	si:dkey-58f10.7	5	38726854	38736348	1
ENSDARG00000031150	0.181175	553722	gba3	7	70338270	70344448	1
ENSDARG00000036541	0.181161	798402	rhbdf1a	3	54896331	54993027	-1
ENSDARG00000056833	0.181137	559162	svopa	5	20147830	20165688	1
ENSDARG00000103341	0.181073		si:ch211-110e21.4	3	60047032	60055409	1
ENSDARG00000032010	0.181008	556684	slc15a2	9	37320222	37339656	1
ENSDARG00000096996	0.180937		BX005392.2	24	17403470	17406366	-1
ENSDARG00000070991	0.180875	561905	mlpha	6	15604759	15641686	-1
ENSDARG00000092337	0.180785		CU467861.6	8	16609666	16613493	-1
ENSDARG00000085561	0.18071		CR759894.1	10	13305065	13305183	-1
ENSDARG00000071790	0.180568		znf1153	22	1930589	1935844	1
ENSDARG00000077352	0.180415	793635	b4galnt1b	6	39222598	39252851	1
ENSDARG00000004291	0.180356	563730	hecw1b	2	49884696	49978227	-1
ENSDARG00000097404	0.180275		BX511308.1	15	16035869	16045504	1
ENSDARG00000052426	0.180275	556381	si:ch211-256e16.3	3	58133227	58154489	1
ENSDARG00000053201	0.180228	564165	zgc:172323	16	32736588	32744258	1
ENSDARG00000096260	0.18004		BX908803.1	3	27289608	27290752	-1
ENSDARG00000098929	0.17998		tex15	10	7585928	7588878	1
ENSDARG00000024479	0.179961	415239	pigk	2	9061885	9138497	1
ENSDARG00000036375	0.179923	100002872	cyfip2	14	33982007	34044452	-1
ENSDARG00000036754	0.179738	492345	hmgn3	23	31358088	31372807	-1
ENSDARG00000077377	0.179727	100329781	si:dkey-85n7.6	20	27240388	27283820	1
ENSDARG00000043313	0.179698	450043	ank2b	7	57886148	58130703	-1
ENSDARG00000095350	0.179665		si:dkey-4c15.12	22	2357347	2361876	1
ENSDARG00000005002	0.179627	334316	brf1b	20	20901791	21018334	1
ENSDARG00000090624	0.179555		ADGRL3	7	72882446	73088964	1
ENSDARG00000092482	0.179471	561637	si:dkeyp-110g5.4	8	13991297	13999293	-1
ENSDARG00000057331	0.17943		kcnk7	7	17973097	17980221	1
ENSDARG00000019709	0.179405	492802	rhoua	13	24371815	24379271	-1
ENSDARG00000097778	0.179381		CR385053.2	20	24418405	24521407	1
ENSDARG00000103290	0.179314	101883245	LO018568.2	14	597532	638655	1
ENSDARG00000079484	0.179092	100004419	kcnt1	21	4875473	4923427	-1
ENSDARG00000075975	0.179022	100049157	slc45a3	11	38517255	38533505	-1
ENSDARG00000098816	0.178904	564371	kcnc3b	24	37080771	37170289	1
ENSDARG00000036109	0.178861	286740	mtx1b	19	24448584	24484758	-1
ENSDARG00000044619	0.178833	373107	birc2	21	22833905	22851230	1
ENSDARG00000041199	0.178778	569494	alg12	4	27100528	27109748	1
ENSDARG00000092246	0.178621		si:dkey-20i20.3	22	2819613	2822021	1
ENSDARG00000021882	0.17841		fbxl3b	6	59935950	59942335	-1
ENSDARG00000022085	0.178355	558083	si:dkey-34e4.1	5	33537789	33607062	-1
ENSDARG00000052341	0.178178	559788	sgcb	20	23173710	23181762	1
ENSDARG00000043864	0.178061	403006	nptnb	18	1158197	1228688	-1
ENSDARG00000036893	0.178037	561287	f13a1b	7	8267985	8344243	-1
ENSDARG00000026835	0.177957	503758	slc25a32b	16	47428721	47450004	1
ENSDARG00000091317	0.177874	564235	hunk	10	33614377	33621739	-1
ENSDARG00000018342	0.177524	569014	ggt1b	10	41624711	41664427	-1
ENSDARG00000101178	0.177495	100537944	sh3rf2	14	23874062	23970173	1
ENSDARG00000089245	0.177454	436735	dusp23b	17	6276559	6282608	1
ENSDARG00000058371	0.177414	797351	krt5	23	10173196	10177458	-1
ENSDARG00000075765	0.177352	556730	si:ch1073-287p18.1	20	52332972	52338810	-1
ENSDARG00000037059	0.177346	324345	slc44a2	6	8263548	8311044	-1
ENSDARG00000021115	0.177331	550512	spata6	8	15287424	15305528	-1
ENSDARG00000077313	0.177091	556282	slc46a3	10	24627683	24641400	1
ENSDARG00000100352	0.177059	553352	aglb	24	29783638	29868151	-1
ENSDARG00000035887	0.177057	436941	zgc:91944	19	32571727	32600868	-1
ENSDARG00000093284	0.176991		si:ch211-173m16.2	9	3035128	3037315	1
ENSDARG00000036094	0.176986	564496	pias1a	7	33882597	33949246	-1
ENSDARG00000094732	0.176896	566850	mical3b	4	9724192	9764769	-1
ENSDARG00000037884	0.176842	437023	rab30	15	11308462	11341635	-1
ENSDARG00000004948	0.176837	541348	bccip	12	45186533	45197038	-1
ENSDARG00000002002	0.176831	394045	lmcd1	22	39096911	39108026	1
ENSDARG00000022767	0.176725	321166	apobb.1	20	31269778	31285980	1
ENSDARG00000034309	0.176476	553384	cox10	12	36891483	36960525	1
ENSDARG00000094454	0.176419		cdh23	13	42762226	43011856	1
ENSDARG00000079065	0.176352		zgc:172215	14	484389	493029	-1
ENSDARG00000102282	0.176288		CABZ01063298.1	KN150317.1	4727	8822	-1
ENSDARG00000042151	0.176283	30101	skia	8	17395929	17516448	-1
ENSDARG00000052826	0.176263	58127	runx3	13	45092766	45225980	-1
ENSDARG00000075025	0.176101	393694	cdc123	4	7876197	7883731	1
ENSDARG00000074535	0.176079	101884914	lingo2a	14	44545092	44591724	1
ENSDARG00000094908	0.176079	100005227	lingo4a	19	295147	307246	-1
ENSDARG00000079307	0.176056	559970	si:dkey-205h13.1	23	26503876	26523026	-1
ENSDARG00000041348	0.176034	30390	cyp19a1a	18	39620535	39636348	-1
ENSDARG00000021366	0.176033	335231	fbp1a	5	44833313	44843738	-1
ENSDARG00000029204	0.175985	100333145	tyrp1a	7	74084203	74090168	-1
ENSDARG00000104071	0.175916	550239	hikeshi	1	36552	39191	1
ENSDARG00000068886	0.175781	394122	mrpl14	13	42676202	42679041	1
ENSDARG00000094003	0.175731	100319240	serp2	9	18716485	18721416	1
ENSDARG00000017803	0.175703	30654	gsk3ba	9	9577743	9671244	-1
ENSDARG00000003281	0.175642	386643	pik3ip1	5	20866572	20879527	-1
ENSDARG00000016360	0.175599	572542	kpna1	24	20941360	20956781	-1
ENSDARG00000004861	0.175597	405890	esrrga	17	29797876	29902187	-1
ENSDARG00000009262	0.175576	100034578	FAR2	4	1988460	2036620	-1
ENSDARG00000097712	0.175536	100535735	CR848667.1	16	16597539	16603815	-1
ENSDARG00000092166	0.175523	553461	si:dkey-147f3.8	23	16889152	16918191	1
ENSDARG00000018944	0.175434	405806	hoga1	22	34710036	34732882	1
ENSDARG00000060610	0.175406	555504	pcdh7b	7	63324888	63570206	1
ENSDARG00000091428	0.175337	100536596	FCHSD2	10	36741502	36778514	1
ENSDARG00000035914	0.175196	541340	tmem167a	10	43110788	43117644	-1
ENSDARG00000087277	0.17519	572182	selenoj	2	16160906	16172257	1
ENSDARG00000012275	0.175135	641431	katnal2	10	14499201	14521190	1
ENSDARG00000105459	0.175018		CU457819.5	7	6344680	6345507	-1
ENSDARG00000099409	0.175009	100038769	zgc:162182	11	20899029	20906178	1
ENSDARG00000028106	0.174947	449769	glrx	21	11776328	11782093	1
ENSDARG00000057173	0.174888	641567	ifit8	13	17694845	17697158	1
ENSDARG00000067838	0.174773	560815	riox1	20	50015470	50044755	1
ENSDARG00000040157	0.17471	492466	glt8d1	11	3971716	3987885	-1
ENSDARG00000012076	0.174683	30355	apoa1a	5	37978501	37981521	1
ENSDARG00000011170	0.174647	494050	ndrg2	7	3930742	4036875	-1
ENSDARG00000026796	0.174563	555576	grm1a	20	32047385	32112818	-1
ENSDARG00000101726	0.174476	561967	ces2b	25	30385691	30429750	-1
ENSDARG00000035990	0.174343	562291	cited4a	19	15851226	15855427	-1
ENSDARG00000104005	0.174318	100333073	slc4a3	9	46644633	46684539	1
ENSDARG00000039136	0.174269	550257	cox16	13	36311894	36319308	-1
ENSDARG00000068397	0.174225	565809	tns2b	6	39011703	39051319	-1
ENSDARG00000075891	0.174083	100149526	sall1b	25	35986345	35996141	-1
ENSDARG00000044488	0.174032	336470	pak1ip1	24	36158745	36175365	-1
ENSDARG00000069194	0.173978	100006494	mycbpap	1	57269441	57317797	1
ENSDARG00000100560	0.17391	568464	zfpm2b	19	13193215	13286738	-1
ENSDARG00000101330	0.173877		CR382300.4	19	19734769	19871167	-1
ENSDARG00000035521	0.173833	402843	sfrp1a	5	27488975	27538745	1
ENSDARG00000078220	0.173832		BX323458.1	16	13559511	13564275	-1
ENSDARG00000069549	0.173649	555292	zgc:162396	9	28688574	28691972	1
ENSDARG00000033993	0.173646	497434	slc19a1	6	20647155	20670145	1
ENSDARG00000099600	0.173595	568465	si:dkey-93h22.7	11	45174520	45185792	-1
ENSDARG00000056922	0.173528	562072	ltbp1	17	22956427	23116523	1
ENSDARG00000097153	0.173493		CR954963.1	3	27045647	27058035	-1
ENSDARG00000028367	0.173423	777792	sult2st3	16	44983613	45001842	-1
ENSDARG00000015891	0.173253	100499203	ptprea	12	43376436	43576437	-1
ENSDARG00000079791	0.173214	572157	si:ch211-176g6.2	12	657704	684200	-1
ENSDARG00000062174	0.172977	678560	cacnb4b	6	14086688	14146979	-1
ENSDARG00000102579	0.172943		BX323855.2	7	38357915	38395068	-1
ENSDARG00000093656	0.172934	100002333	si:dkeyp-2e4.6	13	44827349	44831094	-1
ENSDARG00000090462	0.172911	751640	mrpl20	22	9165	10826	-1
ENSDARG00000093798	0.172752		slx4	22	26813157	26819355	1
ENSDARG00000011693	0.172751	492516	ttc36	18	42781622	42830563	-1
ENSDARG00000104431	0.172693	323439	slc1a3a	5	8111350	8171625	-1
ENSDARG00000004643	0.172634	449008	cdhr1a	13	29480010	29505946	-1
ENSDARG00000076996	0.172613	566321	IPO13	2	6150855	6182098	-1
ENSDARG00000101756	0.172579	492560	im:7141269	4	70842085	70849761	-1
ENSDARG00000036107	0.172431	368359	txnipa	19	24488403	24492326	1
ENSDARG00000092934	0.172267	100001663	si:dkey-32e6.3	23	20137520	20143211	-1
ENSDARG00000017299	0.172249	447944	fabp11a	19	32166702	32169161	1
ENSDARG00000017466	0.172124	114441	ncam2	9	35170335	35557397	-1
ENSDARG00000094037	0.172115	562567	si:dkey-76p14.2	11	24298432	24310645	1
ENSDARG00000100513	0.171921	677743	rps27l	25	34641536	34650374	1
ENSDARG00000094990	0.171747	100034658	si:dkey-91f15.1	6	21053548	21066911	1
ENSDARG00000091161	0.171575	100002737	rpz	16	46401576	46423842	1
ENSDARG00000039724	0.171564	101883298	OSBPL8	4	2396024	2440175	-1
ENSDARG00000103858	0.171563		arf4a	11	42482920	42492660	1
ENSDARG00000091932	0.171456	100536566	si:ch73-25f10.6	19	27454227	27462782	-1
ENSDARG00000079857	0.17143	793832	si:ch211-189k9.2	17	23937262	23957037	1
ENSDARG00000079796	0.171366	566336	ldah	17	30749251	30817230	1
ENSDARG00000056986	0.171322	337795	dact2	13	43400443	43407199	1
ENSDARG00000010423	0.171261	404039	npsn	7	38653481	38659477	-1
ENSDARG00000091624	0.171169	792506	ugt2a7	5	9428876	9438370	1
ENSDARG00000015015	0.171109	436712	tspan18b	18	27732285	27813164	1
ENSDARG00000101890	0.171045	566471	pigr	2	51613453	51634431	-1
ENSDARG00000092351	0.17103		BX649478.1	8	48514551	48527546	1
ENSDARG00000074071	0.170735	641417	mrnip	14	16765791	16775249	-1
ENSDARG00000062721	0.170521	558211	dennd4a	18	19044839	19103929	-1
ENSDARG00000041959	0.170516	114447	cxcr4b	9	10692905	10694930	1
ENSDARG00000103677	0.170334		CABZ01008730.1	11	20896122	20899267	1
ENSDARG00000037153	0.170289	195824	atp6ap1b	23	26079467	26094178	1
ENSDARG00000104491	0.170247	100330772	ampd2a	22	1205787	1245226	-1
ENSDARG00000007682	0.170128	338304	ppdpfa	8	23213320	23216035	1
ENSDARG00000102911	0.170114	100534822	iffo2b	11	41858807	41929506	1
ENSDARG00000017388	0.17004	393556	gstt1b	21	15713097	15720534	1
ENSDARG00000076799	0.170035	80963	rnd3a	22	12431608	12449572	1
ENSDARG00000099569	0.169967		CU856423.1	19	46416806	46419781	-1
ENSDARG00000062646	0.169936	103283056	tet3	5	14306475	14373662	-1
ENSDARG00000075972	0.169908	100003989	csrnp2	23	33633241	33654889	-1
ENSDARG00000053484	0.1699		syne2b	13	37075322	37254777	-1
ENSDARG00000000229	0.169811	559473	usp49	22	567733	584610	1
ENSDARG00000094713	0.169757	103911769	BX548044.6	10	34067879	34086349	1
ENSDARG00000075670	0.169541	799473	rereb	6	40671336	40689042	1
ENSDARG00000056690	0.1695	553750	mtmr1a	7	25858380	25878560	1
ENSDARG00000041702	0.169468	556925	rfx6	20	42506612	42534504	-1
ENSDARG00000074756	0.169381	569468	tfb2m	17	12058509	12073355	1
ENSDARG00000011055	0.169203	325469	fbxo9	13	2426993	2440631	-1
ENSDARG00000042210	0.169075	30267	sema3ab	18	9323211	9439922	1
ENSDARG00000045747	0.169012	565332	cped1	4	10616626	10704585	1
ENSDARG00000063050	0.168929	559834	rc3h2	10	9595575	9655820	1
ENSDARG00000075143	0.168908	553795	nanp	13	41944138	41947996	-1
ENSDARG00000089921	0.168878	100332503	smim4	23	19675780	19677933	1
ENSDARG00000091539	0.168808		ptprjb.1	25	23280220	23296524	1
ENSDARG00000077979	0.168777	794507	tmem26a	17	20942058	20958153	-1
ENSDARG00000104656	0.168769	100334925	si:dkeyp-97a10.3	16	50926455	50952266	-1
ENSDARG00000095963	0.168734	101882127	asgrl2	23	44881020	44894125	1
ENSDARG00000095951	0.168694		BX890562.3	4	400376	401850	1
ENSDARG00000101928	0.168648	100330055	gorasp1b	24	40860320	40873100	1
ENSDARG00000033516	0.168509	560858	efr3ba	17	33232748	33289349	-1
ENSDARG00000100607	0.168483	101882192	zbtb38	18	41198559	41219790	-1
ENSDARG00000078983	0.168466	799102	fam118b	18	44795711	44820746	1
ENSDARG00000027355	0.168415	327067	slc25a4	1	17676745	17679089	1
ENSDARG00000043806	0.168408	378983	postna	10	25762196	25817854	-1
ENSDARG00000071211	0.1684	553695	C11H1orf50	11	39105019	39112255	1
ENSDARG00000103670	0.168315	406630	cmc1	16	55105545	55122886	-1
ENSDARG00000035056	0.168308	492758	fgf13a	14	32183978	32405387	-1
ENSDARG00000102975	0.168289	324971	nsg2	21	41256771	41305748	-1
ENSDARG00000100332	0.168093		CABZ01084942.1	KN150630.1	17799	24120	1
ENSDARG00000030251	0.16798	553604	klhl36	18	13195745	13203401	-1
ENSDARG00000013292	0.167862	445310	tmem179aa	20	27393668	27396568	1
ENSDARG00000069440	0.167851	791191	dachd	9	30820290	31062704	1
ENSDARG00000056019	0.167833	100332125	ttbk1a	11	30663300	30728241	1
ENSDARG00000056206	0.167829	793359	camk2g2	13	22119798	22243311	1
ENSDARG00000057353	0.16773	557083	ehbp1l1a	7	17992455	18074041	1
ENSDARG00000004406	0.167571	554136	spra	5	72129708	72136548	-1
ENSDARG00000043283	0.167529	449775	prrg1	8	18588551	18601241	1
ENSDARG00000040698	0.167512	492502	plekha8	16	20265499	20294236	-1
ENSDARG00000099840	0.167506	368461	lpar1	10	13000370	13064110	1
ENSDARG00000087839	0.16735	100333245	si:dkey-33c14.6	2	366429	369659	1
ENSDARG00000101321	0.167332		CR376800.1	14	26164878	26172276	1
ENSDARG00000069978	0.167112	100004384	cd28l	9	13999620	14005116	1
ENSDARG00000076627	0.167081	562557	smg9	16	24721556	24733321	1
ENSDARG00000013430	0.167026	322228	bhmt	21	40408	45920	-1
ENSDARG00000041400	0.167025	445122	ndufa3	16	5717760	5721386	-1
ENSDARG00000021909	0.16702	503750	VSTM2A	24	402493	495025	1
ENSDARG00000094943	0.166919		AL929210.1	1	18187612	18237671	-1
ENSDARG00000008275	0.166645		klhl24b	24	25760986	25788841	-1
ENSDARG00000061773	0.16664	767739	neurl1ab	17	20500229	20518626	1
ENSDARG00000024204	0.166607	192323	mcm3	20	34770197	34783743	1
ENSDARG00000078762	0.166597	570044	tmem169b	9	52608045	52609336	-1
ENSDARG00000057527	0.166579	100537416	mef2ab	7	15659280	15712421	1
ENSDARG00000089345	0.166477	799968	si:ch73-109d9.4	1	44053641	44062209	1
ENSDARG00000060235	0.166349	100002448	mst1ra	6	42475730	42505007	1
ENSDARG00000076858	0.166346		TCIM	10	20256454	20257175	1
ENSDARG00000102279	0.166318		zmiz1b	12	48784731	48800731	1
ENSDARG00000079280	0.166315	100318301	dhrsx	1	33383644	33487375	1
ENSDARG00000092722	0.166297	566274	unc5da	21	16273782	16632808	-1
ENSDARG00000022905	0.166199	794515	znf1163	22	2715815	2718913	1
ENSDARG00000020000	0.166028	403082	sh3bp4a	22	13886821	13944737	1
ENSDARG00000008623	0.165871		cops3	12	1455147	1467915	1
ENSDARG00000038508	0.16583	317643	chrnb3b	14	41518257	41530140	1
ENSDARG00000098027	0.165824		si:dkey-77f5.14	15	920298	923981	-1
ENSDARG00000073786	0.165811	100151256	cmbl	24	16912248	16917086	-1
ENSDARG00000028389	0.165727	560799	rab44	6	41057943	41079209	-1
ENSDARG00000029473	0.165599	571365	gstm.2	8	25299069	25301802	1
ENSDARG00000103459	0.165533		evplb	KN149912.1	57102	76613	-1
ENSDARG00000036040	0.165363	393405	atg13	7	38793832	38807827	-1
ENSDARG00000097824	0.165282	100333736	smco4	15	41238247	41245962	-1
ENSDARG00000069313	0.165157	562963	oxa1l	7	19588608	19600181	-1
ENSDARG00000078866	0.165092	558391	sdk1a	3	40978997	41292569	-1
ENSDARG00000097411	0.165038		CU571319.1	11	24064163	24066022	1
ENSDARG00000054048	0.165011	100034463	plin1	18	25229634	25279323	-1
ENSDARG00000042641	0.165005	414331	cyp51	19	598657	617246	-1
ENSDARG00000073931	0.16499	100001665	otulina	24	10302955	10344556	1
ENSDARG00000057633	0.164882	140747	cxcr4a	6	12922002	12923727	1
ENSDARG00000053010	0.164665	553683	lpcat2	7	35385472	35409027	-1
ENSDARG00000009567	0.16465	563174	spegb	9	41612642	41681053	1
ENSDARG00000021346	0.164649	406428	pdhb	22	10201826	10212502	1
ENSDARG00000040251	0.164602	550475	ctsk	16	29492749	29502787	1
ENSDARG00000005561	0.164569	558184	gfm2	5	34578479	34600710	1
ENSDARG00000079978	0.164488	570533	samd10a	8	22977304	23006126	1
ENSDARG00000076262	0.164409	30397	pou3f2b	16	32559821	32563092	1
ENSDARG00000105179	0.164225		hdac7a	23	16796	38054	-1
ENSDARG00000004587	0.164213	436638	kat5a	5	23597140	23605948	1
ENSDARG00000091031	0.164121	555850	si:ch211-153a8.4	CHR_ALT_CTG23_1_4	12464949	12495804	1
ENSDARG00000061149	0.164094	568997	nrn1lb	7	29015846	29021757	-1
ENSDARG00000092407	0.164086	799827	zmp:0000001316	16	26824691	26829325	1
ENSDARG00000029476	0.164085	387529	ldlra	3	19299309	19323689	1
ENSDARG00000076544	0.163736	565235	aldh5a1	16	36934183	36945900	-1
ENSDARG00000071345	0.163721	723997	mgst2	14	46216703	46220099	1
ENSDARG00000013522	0.16366	378727	pck1	6	60055168	60062097	1
ENSDARG00000041691	0.1636	563771	bhlhe41	18	16125852	16130165	1
ENSDARG00000055240	0.163593	560486	xdh	17	33340675	33374538	1
ENSDARG00000028048	0.163513	280648	rdh8a	3	53687645	53722182	-1
ENSDARG00000040490	0.163436	792815	dusp19a	9	44713033	44718628	-1
ENSDARG00000035810	0.16339	431737	rgcc	9	17438765	17449872	1
ENSDARG00000069589	0.16313	503738	tmem222a	16	54930747	54942534	-1
ENSDARG00000012986	0.163117	619263	adal	25	20567821	20574859	-1
ENSDARG00000094176	0.163037	100333252	cdkn2d	6	120181	126359	1
ENSDARG00000102445	0.162923	100149950	si:dkey-22o22.2	16	40594128	40841363	-1
ENSDARG00000063690	0.162915	570027	nrm	19	816208	822275	1
ENSDARG00000075864	0.16284	557459	igsf9a	10	19026988	19093808	1
ENSDARG00000020822	0.162699	550583	ift22	5	30702084	30704390	-1
ENSDARG00000053272	0.162629	100538309	RAP1GAP	6	47869397	47953829	-1
ENSDARG00000098176	0.162609	541434	si:rp71-1h20.5	21	2103164	2130241	-1
ENSDARG00000040812	0.16259	403014	ncf4	22	29204885	29252049	1
ENSDARG00000042139	0.162472	553792	fpgt	8	17983369	17987549	-1
ENSDARG00000040466	0.162359	393207	vil1	9	44907768	44953664	-1
ENSDARG00000016699	0.162351	474351	trpa1a	2	30116486	30135446	-1
ENSDARG00000097338	0.162195		BX000434.1	6	44400757	44418551	1
ENSDARG00000093776	0.162179		si:ch211-272h9.6	7	5052336	5070958	1
ENSDARG00000009459	0.162079	550555	slc35e4	10	7901012	7913591	-1
ENSDARG00000096594	0.162044	553501	lratb.1	1	10110203	10119029	1
ENSDARG00000019990	0.161866	449789	cabp1a	8	39890186	39952727	-1
ENSDARG00000060246	0.161866	561766	slc16a6b	3	36313532	36328672	1
ENSDARG00000094738	0.161857		loxhd1a	21	5257018	5359816	1
ENSDARG00000069563	0.161801	751646	zgc:153151	7	24172987	24181777	-1
ENSDARG00000096602	0.161741	797129	si:ch1073-357b18.4	12	52468	54375	-1
ENSDARG00000039346	0.161693	541328	ndufa5	4	4930406	4932619	-1
ENSDARG00000055825	0.161677	100008568	celsr3	8	26125218	26212523	1
ENSDARG00000061520	0.161668	558684	b4galnt1a	23	28097282	28123767	-1
ENSDARG00000104339	0.161634	100535713	SMARCA4	6	83873	98930	1
ENSDARG00000099896	0.161519		CR388184.1	7	67730148	67731886	-1
ENSDARG00000097120	0.161384		AL935115.1	5	56474733	56508203	1
ENSDARG00000042428	0.161377	563972	gstt1a	8	30787111	30791266	-1
ENSDARG00000093026	0.16136	101885505	si:ch211-222n4.2	21	18925318	18929408	1
ENSDARG00000079372	0.161323	100319064	si:ch211-264f5.6	19	5731849	5769728	-1
ENSDARG00000043238	0.161244	100034627	atg16l2	15	5542068	5563551	-1
ENSDARG00000077614	0.16109	565648	mtres1	13	32636197	32641537	1
ENSDARG00000061471	0.161088	556471	sema5ba	9	37481434	37749973	-1
ENSDARG00000078430	0.160989	567621	tiam1a	10	25572372	25657506	-1
ENSDARG00000043209	0.160956	406690	nsun5	10	35152928	35163612	1
ENSDARG00000074563	0.160851	100537916	gpr37a	25	27493444	27500288	1
ENSDARG00000099406	0.160814	553432	lrit1b	12	48972915	48976282	1
ENSDARG00000079962	0.160813	100002795	doc2d	8	13849999	13955872	1
ENSDARG00000010767	0.160636	30687	epha4l	15	41945310	42039192	-1
ENSDARG00000089853	0.160594	100534759	si:dkey-22n8.3	1	46985884	46989650	-1
ENSDARG00000013880	0.160548	567862	spata20	12	27589607	27665591	1
ENSDARG00000075990	0.160496	322991	acap3a	23	36888913	36934944	-1
ENSDARG00000077295	0.160448	100002625	akap6	17	8988374	9267175	1
ENSDARG00000061439	0.160362	563413	ugt5c3	18	40471826	40477865	1
ENSDARG00000096045	0.160255	100331498	si:ch73-263o4.4	4	28356606	28373257	1
ENSDARG00000002952	0.160249	30225	smo	4	14971239	14979937	1
ENSDARG00000039456	0.160196	324090	acbd6	8	14381272	14441812	1
ENSDARG00000063180	0.160157	100536057	dock3	22	31821815	32220392	1
ENSDARG00000101661	0.160143	100037316	ulk3	18	5618368	5641730	1
ENSDARG00000042030	0.160068	553205	kpna5	16	32167430	32184460	-1
ENSDARG00000002656	0.160032	556789	stxbp5a	20	31745949	31905968	-1
ENSDARG00000094024	0.15998		CR387989.1	18	11281593	11316981	-1
ENSDARG00000101131	0.159944	570960	pbx1b	6	2271559	2395013	1
ENSDARG00000002487	0.159717	321289	noc3l	12	5399680	5418340	-1
ENSDARG00000096884	0.15955		AL953866.1	21	15911517	15966900	1
ENSDARG00000096704	0.159467		BX001014.1	12	27144696	27157205	-1
ENSDARG00000069496	0.159286	449774	arl2	7	25047219	25049377	-1
ENSDARG00000030411	0.159166	445034	crygn2	24	41305391	41312459	-1
ENSDARG00000009982	0.159147	445309	fam199x	14	10338417	10371638	-1
ENSDARG00000091933	0.159106		BX649388.1	16	41955855	41965309	-1
ENSDARG00000104687	0.158944	445158	slc16a9b	12	7589193	7607114	-1
ENSDARG00000101259	0.158863	436795	hgh1	19	2876106	2889941	1
ENSDARG00000100192	0.158656	101885074	znf1155	22	2120815	2125835	1
ENSDARG00000036865	0.158585	393510	slc2a12	23	31608259	31633310	-1
ENSDARG00000032584	0.158467	641568	thnsl2	5	72094502	72105216	-1
ENSDARG00000019877	0.158445	415207	rbks	17	40999835	41081806	-1
ENSDARG00000092263	0.158433		CR382296.2	21	5165043	5192704	-1
ENSDARG00000104208	0.158425	100002012	zgc:172128	4	76426421	76430594	1
ENSDARG00000024954	0.158286	415224	tmed4	23	33977724	33986762	-1
ENSDARG00000092626	0.158273	569527	zgc:174931	8	39839543	39847841	-1
ENSDARG00000073911	0.158271	798934	tmem255a	14	33435855	33454703	-1
ENSDARG00000094708	0.158261	794185	sftpba	10	7798087	7805010	1
ENSDARG00000102506	0.158217	568184	lrp2a	9	48415043	48672254	1
ENSDARG00000103187	0.15812	553132	syce2	3	13929860	13935837	1
ENSDARG00000018257	0.158046	563288	ncoa1	20	36682051	36792710	1
ENSDARG00000056150	0.157916	445147	rbms2b	23	25708787	25768765	1
ENSDARG00000094960	0.157558	795984	AL929032.1	22	25007941	25008757	-1
ENSDARG00000102418	0.157482	556885	enc2	25	11376854	11378623	-1
ENSDARG00000099405	0.15748		CU694952.1	16	54672219	54673092	1
ENSDARG00000089805	0.157329	572532	pcdh18a	1	13260809	13271569	-1
ENSDARG00000069499	0.157266	768178	spag1b	16	54633238	54640315	-1
ENSDARG00000098233	0.157252		tiam2b	20	4334008	4345107	1
ENSDARG00000095566	0.157197		AL929576.1	1	40861690	40901757	1
ENSDARG00000041299	0.157176	503755	zgc:110796	5	6617401	6620005	1
ENSDARG00000033020	0.157172	393753	ppcdc	18	18975539	18979520	-1
ENSDARG00000102671	0.157118	768165	dpyda.1	24	30392834	30507154	1
ENSDARG00000039422	0.157109	447896	fuom	13	24584401	24586483	1
ENSDARG00000075295	0.156958	100330754	tulp1a	23	5465806	5498539	1
ENSDARG00000061000	0.15695	794258	klhdc8a	11	38033115	38083473	-1
ENSDARG00000096894	0.156809		CU628002.1	19	11013622	11014858	1
ENSDARG00000098079	0.156803	777744	rab3gap1	9	56336873	56399699	-1
ENSDARG00000104031	0.156778	100536515	mrpl33	17	40989973	40999861	1
ENSDARG00000052375	0.156738	393502	zgc:66455	1	53454741	53468160	-1
ENSDARG00000074034	0.156593	555224	si:dkey-91i10.2	9	22940962	22963897	-1
ENSDARG00000013004	0.156572	553789	tdg.1	25	18964782	18978083	1
ENSDARG00000104571	0.156544	431763	gadd45ab	6	23931236	23939154	1
ENSDARG00000042277	0.156528	114378	efnb3b	7	20965880	21089475	1
ENSDARG00000057287	0.156358	324578	slc25a16	13	18179096	18195942	-1
ENSDARG00000097255	0.156342		si:dkey-77f5.13	15	872085	910502	1
ENSDARG00000092608	0.156338	798048	si:dkey-262g12.12	4	73814116	73825089	-1
ENSDARG00000035629	0.156223	567123	parvab	7	65673885	65706839	1
ENSDARG00000098520	0.156211	100535835	BX005286.2	CHR_ALT_CTG6_1_14	18111634	18121075	-1
ENSDARG00000046081	0.156186	606665	bloc1s2	20	7584211	7593106	1
ENSDARG00000059411	0.156184	553595	impa2	24	792429	799026	1
ENSDARG00000068398	0.156101	561486	cep126	18	37380125	37407235	-1
ENSDARG00000076697	0.156066		SIPA1	7	72132047	72208248	-1
ENSDARG00000099776	0.155853	100000775	glula	2	18988407	18992350	1
ENSDARG00000079753	0.155838	567100	kiz	17	41992054	42045253	1
ENSDARG00000062134	0.155828	565014	kcnab2b	23	21067389	21114732	1
ENSDARG00000104949	0.155805	553512	slc27a1b	1	58544659	58562129	-1
ENSDARG00000006300	0.155523	436709	psmd9	7	72003301	72011167	1
ENSDARG00000034011	0.155449	799124	BX664715.1	CHR_ALT_CTG6_1_37	38380371	38433973	-1
ENSDARG00000100883	0.155311	100334054	CU896630.2	22	2562101	2676627	1
ENSDARG00000096995	0.155291	503591	fbxl22	25	26727104	26736088	-1
ENSDARG00000039661	0.155287	504109	slc36a4	15	41169211	41235027	-1
ENSDARG00000097442	0.155223		si:dkey-77f5.15	15	913798	917274	-1
ENSDARG00000053165	0.155214	568840	zgc:113377	17	50478455	50490475	-1
ENSDARG00000020895	0.155183	558108	bag1	2	30904069	30908300	1
ENSDARG00000052705	0.155131	797838	pkp1b	6	54711306	54754042	1
ENSDARG00000079664	0.154993	565385	zgc:172341	17	6956696	6971946	1
ENSDARG00000091402	0.154927	415150	eif2b1	5	69641166	69649062	-1
ENSDARG00000017369	0.154878	30250	sema3d	18	9171778	9238675	1
ENSDARG00000024560	0.154705	561787	slc4a1b	12	10053852	10100504	1
ENSDARG00000023659	0.154667	768285	gabpb1	18	81867	92046	-1
ENSDARG00000098015	0.154573		CT573139.2	10	34951060	34959178	-1
ENSDARG00000077298	0.154554	796318	gas1a	5	44455754	44496805	-1
ENSDARG00000096901	0.154445	108179275	si:dkey-7i4.10	15	864761	888487	1
ENSDARG00000021566	0.154203		OTOP1	14	49602	58161	1
ENSDARG00000039269	0.154175	322614	arg2	13	33024547	33034374	1
ENSDARG00000041060	0.154103	327284	lgals9l3	15	31054200	31067589	-1
ENSDARG00000023963	0.154095	406437	tpm4a	22	15577827	15602760	-1
ENSDARG00000079790	0.15403	794598	PLPP1	8	650342	665469	1
ENSDARG00000041538	0.154026	777746	mrps28	22	26290209	26290863	1
ENSDARG00000088689	0.153932	100535360	si:ch211-201o1.1	16	152182	168150	1
ENSDARG00000020107	0.153922	494031	usp2a	15	20900627	20939579	-1
ENSDARG00000003517	0.153898	437018	impa1	2	26682913	26688908	1
ENSDARG00000059792	0.153729	557722	trpm5	7	48667081	48702051	1
ENSDARG00000103017	0.153723	497102	xkr5a	20	48100261	48105263	1
ENSDARG00000079815	0.153715	100002948	lyrm7	10	4964463	4969208	1
ENSDARG00000063244	0.153646	572161	lix1l	19	7529612	7540821	-1
ENSDARG00000042671	0.153606	393588	odr4	2	20866898	20879820	1
ENSDARG00000037425	0.153581	449788	s100a10a	19	8506178	8608414	1
ENSDARG00000100407	0.153545	100334858	si:ch211-166e11.5	9	295576	306515	-1
ENSDARG00000014804	0.153278	561434	cacna2d1a	4	19768679	19884440	-1
ENSDARG00000058961	0.153234	30270	ngfa	23	4929442	4975517	-1
ENSDARG00000102976	0.153157	798510	uncx	3	43352556	43356082	-1
ENSDARG00000102153	0.153097	353246	nrp1a	24	1162325	1356668	-1
ENSDARG00000090304	0.152909		CU929391.2	15	44238147	44275069	-1
ENSDARG00000033370	0.152828	415236	ppil3	5	64851986	64856033	1
ENSDARG00000102003	0.152828	103909278	CU695215.3	19	47502581	47523302	1
ENSDARG00000021984	0.152646	554125	ndufa2	21	44005521	44009169	-1
ENSDARG00000097445	0.152503	324372	si:dkey-195m11.8	6	39370587	39378733	1
ENSDARG00000061497	0.152325	100333732	thsd7bb	11	33628104	33772872	1
ENSDARG00000088891	0.152305	100333020	slc23a3	9	7371962	7394412	-1
ENSDARG00000094811	0.152228		si:dkey-111i23.1	9	26199624	26504452	1
ENSDARG00000079892	0.152221	561237	si:dkey-183c2.4	4	14644076	14649158	-1
ENSDARG00000036897	0.152207	445247	sgms2b	23	45304830	45398655	-1
ENSDARG00000103360	0.152189		BX927407.1	13	36587770	36612159	-1
ENSDARG00000071331	0.152129	561350	ryr3	20	29268444	29420713	-1
ENSDARG00000031075	0.152079	569931	cadm1a	21	23953181	24412427	1
ENSDARG00000028012	0.151993	573111	tpmt.2	19	47299166	47309383	1
ENSDARG00000020761	0.1519	335206	arrdc2	11	13524504	13533782	1
ENSDARG00000070006	0.151892	562671	rcn1	7	15818778	15830251	-1
ENSDARG00000054950	0.15189	450038	eef2kmt	3	28869610	28872756	-1
ENSDARG00000037883	0.151789	436967	prcp	15	11218246	11303691	-1
ENSDARG00000104221	0.151734	436827	sat2b	5	53824959	53865456	1
ENSDARG00000061096	0.151586	571352	dapk2a	7	29278580	29292206	-1
ENSDARG00000028541	0.151572	569653	si:ch211-121a2.4	20	7122527	7133546	-1
ENSDARG00000059073	0.151457	30212	gsc	17	19343015	19345521	-1
ENSDARG00000097652	0.151411	100329265	si:dkey-234i14.2	25	37193052	37205061	-1
ENSDARG00000002589	0.151193	447930	mylpfb	12	15002757	15010996	1
ENSDARG00000057477	0.151164	555592	lrrc28	7	15618127	15653635	1
ENSDARG00000004714	0.151125	407985	tcf12	7	52516706	52709935	-1
ENSDARG00000015156	0.151058	553503	fbln2	11	27274355	27383732	1
ENSDARG00000062712	0.151026	798655	tmem264	22	15384456	15385442	-1
ENSDARG00000104605	0.151005	796968	si:ch73-299h12.4	21	2280950	2287589	-1
ENSDARG00000091618	0.150981	100330183	cltcl1	8	2017428	2100808	-1
ENSDARG00000038792	0.15083	65238	klf17	2	33326522	33328688	1
ENSDARG00000074628	0.150796	100124608	si:dkey-10o6.2	18	38209055	38216584	-1
ENSDARG00000103926	0.15052	606579	inpp5e	5	65065968	65082107	-1
ENSDARG00000074863	0.150388	101885407	si:dkey-112m2.1	21	18597927	18824434	-1
ENSDARG00000007247	0.150296	449546	ric8a	25	10458990	10483226	1
ENSDARG00000075116	0.150012	568044	sall2	2	38147761	38157339	1
ENSDARG00000094116	0.149891		BX914211.1	3	15755723	15774178	1
ENSDARG00000011521	0.149891	322660	upb1	8	30699429	30730675	1
ENSDARG00000057027	0.149826	562639	rtn2b	21	21374277	21386120	1
ENSDARG00000067751	0.149806	100151173	si:rp71-68n21.9	9	21165017	21176861	1
ENSDARG00000093823	0.149751		si:ch211-102c2.8	5	26765241	26783854	1
ENSDARG00000077261	0.149723	795335	lmod1b	11	24889170	24894907	1
ENSDARG00000051962	0.14972	561041	mmp15a	25	17559399	17590971	-1
ENSDARG00000040362	0.149677	337401	ehd2b	18	44649804	44663244	1
ENSDARG00000027750	0.1495	503737	dpp7	5	29159777	29177272	1
ENSDARG00000092677	0.149483	100150991	coa6	4	4832144	4834617	-1
ENSDARG00000011141	0.149477	324416	dpysl5a	17	36898874	36936856	-1
ENSDARG00000078227	0.149473	560393	cspg4	25	6507141	6629281	-1
ENSDARG00000076735	0.149391	101882096	si:dkey-193c22.2	5	40219964	40251650	1
ENSDARG00000096867	0.149389	100330495	clmn	17	15983247	16034453	1
ENSDARG00000101826	0.14929	336211	zwi	3	21025153	21030873	1
ENSDARG00000041397	0.149184	405839	eif2b2	20	46523078	46534179	-1
ENSDARG00000011407	0.149105	503730	col2a1b	11	32007	55224	-1
ENSDARG00000052618	0.14907	565319	ahrrb	2	50133594	50198328	-1
ENSDARG00000099373	0.14905	780837	zgc:158320	9	354868	356501	-1
ENSDARG00000014215	0.148952	558732	cdh13	18	13792490	14134035	1
ENSDARG00000000656	0.148648	30665	psmb9a	19	7120380	7122373	1
ENSDARG00000012763	0.148629	286784	arl13b	1	33668236	33694795	1
ENSDARG00000096982	0.148501		BX957326.3	23	24608592	24611654	-1
ENSDARG00000045687	0.148481	798289	pdzrn4	4	13810811	13861445	1
ENSDARG00000052648	0.148415	563570	hs3st4	3	44541322	44753325	-1
ENSDARG00000097650	0.148298	100000277	atg2b	17	43005428	43012390	-1
ENSDARG00000022165	0.148295	431762	mgst1.2	4	12718965	12725513	-1
ENSDARG00000102071	0.148153		slc25a47b	17	729423	730986	1
ENSDARG00000074004	0.147959	100005402	stac	17	24747209	24787808	1
ENSDARG00000004459	0.147862	557454	unc119.2	3	32594357	32619634	1
ENSDARG00000096445	0.147641	560649	si:ch211-214p16.3	17	25649939	25737452	-1
ENSDARG00000074087	0.147618	100536336	nim1k	8	31387563	31403948	-1
ENSDARG00000052279	0.14759	393155	osgn1	6	50695381	50704689	-1
ENSDARG00000002071	0.147579	550502	adss2	13	11489953	11536951	-1
ENSDARG00000104874	0.14752	393533	fzd6	16	54513267	54521652	1
ENSDARG00000095608	0.14706		si:dkey-57k2.6	2	37463416	37465517	-1
ENSDARG00000031698	0.147056	558685	mylk2	23	32039386	32060885	1
ENSDARG00000102800	0.147032		CABZ01081752.2	KN150703.1	36295	40144	-1
ENSDARG00000032780	0.146995	402942	pigf	12	25097754	25110974	1
ENSDARG00000087453	0.146873	100149889	si:ch73-57f22.2	20	17667	22860	1
ENSDARG00000059109	0.146675	407709	si:dkeyp-113d7.1	19	5315987	5320330	1
ENSDARG00000044813	0.146619	541534	vps33b	7	50376097	50395395	-1
ENSDARG00000087556	0.146566	492757	pacrg	17	27545183	27706743	1
ENSDARG00000042874	0.146542	553622	phlda2	25	23524796	23526086	-1
ENSDARG00000069844	0.146512	795305	acod1	9	21833628	21838045	-1
ENSDARG00000053684	0.146496	321664	aldob	14	21106444	21121199	1
ENSDARG00000052131	0.146485	403042	gli3	24	11528270	11821505	-1
ENSDARG00000058565	0.146299	558703	socs6a	24	15277216	15278775	1
ENSDARG00000070504	0.146277	557456	trpc5a	1	10486093	10620459	-1
ENSDARG00000101933	0.146275	794913	CELF6	18	660578	717350	1
ENSDARG00000102171	0.146249	324863	fnip1	21	45510448	45553237	1
ENSDARG00000094154	0.146179	570618	hist2h3c	25	35051656	35052155	1
ENSDARG00000009594	0.146081	30271	nr1d2b	19	17400263	17407115	1
ENSDARG00000039770	0.146071	393452	dync2li1	13	10970614	10981704	1
ENSDARG00000043705	0.146041	431738	mob3c	11	13159988	13174477	1
ENSDARG00000075551	0.145963	557064	aifm5	21	39302793	39327223	-1
ENSDARG00000074750	0.145804	100330496	qser1	18	45676788	45698627	1
ENSDARG00000070571	0.145735	563192	inavab	11	24716837	24756816	1
ENSDARG00000055786	0.145659	563933	prss23	14	30802465	30808174	-1
ENSDARG00000078986	0.145507	100003564	mplkip	2	21605547	21607784	1
ENSDARG00000105225	0.14547		KCTD15	KN150196.1	54331	63490	1
ENSDARG00000104283	0.145443	567912	cdc42bpaa	17	8323348	8477315	1
ENSDARG00000068819	0.145286	560917	BX548044.2	10	34151286	34171425	1
ENSDARG00000094551	0.145094	555910	BX855614.1	4	73796172	73807336	-1
ENSDARG00000103957	0.145091	553802	aamdc	18	3096612	3103827	-1
ENSDARG00000073732	0.145006	563011	myh14	16	16849220	16945650	1
ENSDARG00000055498	0.144971	100322583	si:ch1073-184j22.1	2	5371492	5389696	1
ENSDARG00000042291	0.144943	30586	dlx6a	19	41419519	41467041	1
ENSDARG00000017058	0.14469	446214	large2	18	45114392	45264117	1
ENSDARG00000035551	0.144678	553445	iqcd	5	23196067	23200880	-1
ENSDARG00000090965	0.144665	100004555	ripk3	7	1330501	1348640	-1
ENSDARG00000076781	0.144624	558117	trim45	9	20526472	20539280	1
ENSDARG00000013926	0.14462	795588	slc16a9a	17	20653773	20666616	-1
ENSDARG00000077263	0.144399		si:ch73-27e22.3	22	8506168	8509215	-1
ENSDARG00000035147	0.144387	327124	lrwd1	5	61475346	61504874	1
ENSDARG00000078688	0.144335	100330147	frs3	6	40587551	40606273	1
ENSDARG00000009094	0.144273	436962	gata2b	6	40794015	40803800	1
ENSDARG00000033138	0.144065	569076	lyrm2	20	1196386	1199009	1
ENSDARG00000018404	0.144048	352912	krt18a.1	23	10347851	10351754	1
ENSDARG00000099517	0.144019	407989	adss1	17	1323699	1355790	1
ENSDARG00000042667	0.143764	117508	klf2a	22	15898221	15900919	1
ENSDARG00000061363	0.143739	556899	GFOD1	24	39740382	39772045	-1
ENSDARG00000002217	0.143651	791709	scocb	14	48932235	48939560	-1
ENSDARG00000104937	0.143305	100330629	PTPRD	KN150000.1	7817	69238	1
ENSDARG00000034714	0.143158	567227	esyt1a	23	25308018	25340070	1
ENSDARG00000077028	0.143128	100004652	si:ch211-81n22.1	6	55819038	55831138	1
ENSDARG00000032369	0.143029	553533	btbd6b	20	20927827	20932782	-1
ENSDARG00000097485	0.142999	100534701	cfap99	17	43595692	43613566	1
ENSDARG00000069469	0.142769	768147	khdrbs2	13	23282549	23388134	1
ENSDARG00000092061	0.142763	100003308	HTRA2	13	9074797	9091354	-1
ENSDARG00000095328	0.142637	799350	si:ch211-191i18.4	19	42235739	42238440	-1
ENSDARG00000000804	0.142358	751594	rassf6	10	13209580	13236012	1
ENSDARG00000013075	0.142281	436829	mrpl11	14	30557361	30620537	1
ENSDARG00000097044	0.142279		CU468915.1	4	4963892	4966546	1
ENSDARG00000045296	0.142267	393820	cops9	24	26284514	26302375	-1
ENSDARG00000058992	0.142173	565295	cers2b	16	1362250	1399328	1
ENSDARG00000102025	0.142114	100537559	znf644b	6	24660817	24698140	1
ENSDARG00000033533	0.142107	503608	ccdc115	23	19198244	19201328	1
ENSDARG00000062808	0.141921		CR786571.1	4	14176521	14179480	-1
ENSDARG00000061093	0.141797	566287	phldb1a	5	30427198	30491172	-1
ENSDARG00000104587	0.141774	449670	srl	3	12128117	12187245	-1
ENSDARG00000093143	0.141737	100148686	znf1010	15	1017437	1022436	-1
ENSDARG00000092045	0.141573		si:dkey-225k4.1	24	22731228	22737861	1
ENSDARG00000091757	0.141482		adgrf6	20	35568552	35578435	-1
ENSDARG00000004618	0.141401	445167	stx2a	21	17951286	17956739	-1
ENSDARG00000093588	0.141256		si:dkey-234l24.8	4	14180997	14185225	-1
ENSDARG00000075948	0.141252	567865	slco4a1	23	7067196	7125494	-1
ENSDARG00000001721	0.141219	568941	oc90	2	42942552	42960353	-1
ENSDARG00000027611	0.141218	402824	cavin2a	9	24220315	24244383	-1
ENSDARG00000017211	0.141107	570222	plxnb1b	6	21874932	21988375	-1
ENSDARG00000027017	0.141057	562460	ppp2r5a	20	13175379	13311918	1
ENSDARG00000087290	0.140952	100002322	si:ch211-202h22.10	1	54606354	54608032	1
ENSDARG00000038475	0.140823	393970	acy1	22	36755263	36774243	-1
ENSDARG00000038475	0.140823	103909643	acy1	22	36755263	36774243	-1
ENSDARG00000038475.1	0.140823
ENSDARG00000102277	0.140775	569971	lama1	24	41690545	41784173	1
ENSDARG00000104686	0.140762	100004222	hsf5	5	3094981	3118346	-1
ENSDARG00000056725	0.140734	561025	hmgb3a	7	25913225	25918281	1
ENSDARG00000026531	0.140651	30194	alcama	10	28731749	28835812	-1
ENSDARG00000062420	0.140618	556665	nfia	22	16839467	17052381	-1
ENSDARG00000101244	0.140597	352930	gli1	6	59426148	59505589	-1
ENSDARG00000074488	0.140374	100329124	ifngr1l	13	1357552	1374927	1
ENSDARG00000090929	0.140372	100141361	si:dkeyp-98a7.3	22	25681911	25688794	1
ENSDARG00000009252	0.140365	568061	napepld	4	20480399	20486005	-1
ENSDARG00000036820	0.140355	378960	mgll	8	26292560	26326501	1
ENSDARG00000007975	0.140285	447823	fth1b	25	3058924	3066067	1
ENSDARG00000042492	0.140267		si:dkey-250d21.1	10	32066355	32072789	1
ENSDARG00000052558	0.140062	100006275	porcn	8	21146262	21155964	1
ENSDARG00000004472	0.140015	406389	atat1	19	27479563	27515651	1
ENSDARG00000056554	0.139914	100144557	rap1gap	23	22267374	22425257	1
ENSDARG00000042141	0.139711	445472	myo6b	17	36687094	36842267	-1
ENSDARG00000102123	0.13967	432376	phtf2	4	31259	45642	1
ENSDARG00000007671	0.139625	560202	ghrb	21	20742876	20765338	-1
ENSDARG00000105255	0.139425	798710	zbtb4	12	22528750	22540943	-1
ENSDARG00000098242	0.139338	100333845	brcc3	21	44547450	44556411	-1
ENSDARG00000039914	0.139279	406367	gapdhs	16	45044642	45069882	-1
ENSDARG00000097709	0.139242		CR786576.1	2	25130523	25137762	1
ENSDARG00000074588	0.139124	796750	METTL18	13	31390313	31392869	1
ENSDARG00000093570	0.139005	100141478	si:dkey-25o1.7	24	27421076	27423697	-1
ENSDARG00000055854	0.138808	548604	nr4a3	16	27345383	27369782	1
ENSDARG00000059558	0.138806	561355	tecta	5	63177355	63233216	-1
ENSDARG00000062042	0.138781	566203	mthfsd	18	30878196	30952282	1
ENSDARG00000042069	0.138576	406627	pebp1	5	15350954	15357819	1
ENSDARG00000061836	0.138567	678521	nfixb	3	14768364	15058464	1
ENSDARG00000036080	0.138548	58031	cd81a	7	32983440	33023404	-1
ENSDARG00000070485	0.13852	569270	cenps	6	45934682	45937000	1
ENSDARG00000069834	0.138495	100037326	pnpla4	1	32097179	32111924	-1
ENSDARG00000020133	0.138365	436766	jdp2b	20	46586678	46595151	1
ENSDARG00000087674	0.138331	101883863	si:ch1073-127d16.1	19	6904314	6908682	1
ENSDARG00000015866	0.138196	322327	apoa2	16	23978978	23980354	1
ENSDARG00000102585	0.138109	100332943	fam160a1b	23	45668597	45682136	-1
ENSDARG00000079977	0.138095	559636	nhsb	11	29999414	30090019	1
ENSDARG00000098313	0.138085	550242	nadka	8	53064920	53069540	1
ENSDARG00000036237	0.138035	449925	slc27a2a	18	62932	73844	1
ENSDARG00000078995	0.137876	797197	tex11	14	33049579	33068736	1
ENSDARG00000003865	0.137797	100124652	pard6b	23	19066696	19103855	-1
ENSDARG00000020798	0.137751	393695	necap1	19	10396042	10408029	1
ENSDARG00000028507	0.137466	335269	itgb4	8	13106760	13159587	1
ENSDARG00000026548	0.13735	556280	cyp2u1	1	49923402	49932040	-1
ENSDARG00000062228	0.137343	562602	adipoqa	24	26276805	26278852	1
ENSDARG00000105441	0.137319		pcdh11	14	26995114	27121854	-1
ENSDARG00000105285	0.1373	101882648	FAT4	14	353099	451555	-1
ENSDARG00000098032	0.137205		si:dkey-7i4.8	15	807897	814805	1
ENSDARG00000101347	0.137156		CABZ01068251.1	KN149909.1	22664	34551	-1
ENSDARG00000042548	0.137089	553769	tpd52l1	20	39691793	39735987	-1
ENSDARG00000044808	0.137066	561618	slc4a4b	21	5993188	6104568	1
ENSDARG00000058574	0.136981	569858	abcg2c	13	5031197	5065539	-1
ENSDARG00000055101	0.136932	100002875	hmox2a	CHR_ALT_CTG22_1_16	26859900	26865384	-1
ENSDARG00000096974	0.136823		BX248113.1	6	25808140	25832922	1
ENSDARG00000042839	0.136773	503603	dph6	17	53156530	53197232	1
ENSDARG00000042338	0.136677	445184	lpar2a	3	53081027	53092509	-1
ENSDARG00000074904	0.136586	799859	si:ch211-253b8.5	11	7039259	7078475	-1
ENSDARG00000096347	0.136555		CR792426.1	3	28444706	28502493	-1
ENSDARG00000099473	0.13646		FQ312013.1	25	11309594	11324483	1
ENSDARG00000003900	0.136397	561988	gpr61l	6	42031836	42036685	-1
ENSDARG00000104436	0.136255	767746	zgc:153426	3	49559261	49566364	-1
ENSDARG00000100686	0.136241	100150909	si:ch211-241b2.4	21	2368531	2376012	-1
ENSDARG00000087994	0.136203	100334796	si:ch211-114c17.1	14	45488922	45512807	-1
ENSDARG00000076001	0.136198	798876	pip5k1ca	22	17543607	17586112	-1
ENSDARG00000013491	0.136194	560639	map3k9	13	36164639	36184701	-1
ENSDARG00000092361	0.136181	100007552	si:dkey-79f11.7	1	7964276	7975769	-1
ENSDARG00000082154	0.136142	100033615	dre-mir-92a-2	9	53436280	53436374	-1
ENSDARG00000037879	0.136032	30158	lfng	3	41917499	41926869	1
ENSDARG00000043550	0.135888	563309	ENKD1	8	2438638	2454525	1
ENSDARG00000074558	0.13586	563345	cntnap2b	2	50276755	50372467	-1
ENSDARG00000038784	0.135853	541391	faim2a	2	32494212	32505150	-1
ENSDARG00000089217	0.13581	100004590	ubap1la	25	7423770	7433666	1
ENSDARG00000091833	0.135798	570651	sv2	25	6049614	6060774	1
ENSDARG00000052300	0.135761	100142644	zgc:171489	3	58455428	58468835	1
ENSDARG00000014858	0.135611	378718	drd2l	16	54248706	54291748	1
ENSDARG00000021987	0.135158	100321011	plecb	16	5251768	5497474	1
ENSDARG00000103205	0.135137	101883987	si:ch211-161f7.2	11	30091155	30103960	1
ENSDARG00000045351	0.135128	393780	ccdc58	24	20922544	20926812	-1
ENSDARG00000097789	0.135042	568655	pon3.2	16	24656958	24661526	-1
ENSDARG00000076870	0.134891	567949	piezo1	7	55328420	55454406	-1
ENSDARG00000099008	0.134741	799405	EGFLAM	5	7919878	7969760	-1
ENSDARG00000026090	0.134704	393393	adprm	12	288108	290815	-1
ENSDARG00000090181	0.134704	100534958	BX072576.2	16	40346447	40352128	1
ENSDARG00000044776	0.13414	84040	clic3	21	13663656	13672195	-1
ENSDARG00000052594	0.134055	445039	nkiras2	3	17867126	17871860	-1
ENSDARG00000101284	0.133959		CT737129.1	19	39275973	39285164	1
ENSDARG00000094853	0.133929	100307110	si:ch211-147m20.3	18	24273428	24476883	-1
ENSDARG00000055678	0.1338	567365	akap12b	20	26407758	26467454	-1
ENSDARG00000079391	0.133768	568235	mrpl42	4	1821637	1824836	-1
ENSDARG00000099149	0.133694	767708	hs3st3b1a	3	48842918	48869632	1
ENSDARG00000042332	0.133645	794841	plin2	15	17030473	17048822	1
ENSDARG00000094674	0.133593	798111	si:dkeyp-98a7.8	22	25720725	25721994	1
ENSDARG00000012881	0.133563	84703	slc4a1a	3	20065861	20092124	-1
ENSDARG00000008034	0.133555	30113	skib	11	25782721	25829712	-1
ENSDARG00000009267	0.133153	678627	zgc:136439	9	41080029	41083181	1
ENSDARG00000054537	0.133056	566695	nhsl1a	17	30522764	30591223	1
ENSDARG00000013750	0.133039	393668	eno1b	6	40661703	40669406	1
ENSDARG00000061602	0.13302		ssx2ipb	22	24715282	24851829	1
ENSDARG00000073944	0.133012	563768	si:ch73-386h18.1	18	6039141	6083792	1
ENSDARG00000087013	0.13293	100144772	cubn	24	32035759	32150276	-1
ENSDARG00000098862	0.132788	100334794	plpp4	13	2538636	2665113	1
ENSDARG00000033327	0.132487	494130	unc5b	13	29127960	29227803	1
ENSDARG00000103313	0.132479	561933	rhot1b	6	18569453	18595105	1
ENSDARG00000016112	0.132299	570583	bbs12	14	1351214	1366544	1
ENSDARG00000069467	0.132282	569554	igsf9bb	21	24703188	24865454	-1
ENSDARG00000062590	0.132205	567639	pleca	19	22407819	22621991	-1
ENSDARG00000074286	0.132189	796590	hint3	16	40024883	40031779	1
ENSDARG00000037378	0.132149	791448	qdprb1	1	22845225	22851481	-1
ENSDARG00000103807	0.131995		CR376821.1	25	28989285	29072298	1
ENSDARG00000016336	0.131806	559069	tmco6	14	8456870	8472393	1
ENSDARG00000031463	0.131799	562928	syt6b	11	24620742	24664031	1
ENSDARG00000005853	0.131737	566370	slc25a6	9	34866576	34871900	-1
ENSDARG00000089769	0.131667	493635	hapln1a	5	46490622	46505702	-1
ENSDARG00000060165	0.131608	561639	dnah7	9	24951129	25055722	-1
ENSDARG00000059770	0.13154	558088	cpt1aa	7	48805534	48830121	1
ENSDARG00000037873	0.13152	492759	cyp3c3	3	40947961	40955780	-1
ENSDARG00000054060	0.131458	564098	pof1b	21	38509465	38582061	-1
ENSDARG00000102261	0.13142	100003444	RSPH1	9	16835900	16853462	-1
ENSDARG00000100599	0.13139		c1s	16	31676281	31686602	-1
ENSDARG00000104040	0.131256		CABZ01046088.1	KN150505.1	18029	23524	-1
ENSDARG00000067729	0.131186	569444	arid3c	5	41322783	41447128	1
ENSDARG00000074652	0.131012	100333230	smtna	10	7875076	7892192	-1
ENSDARG00000098898	0.130949		si:ch211-255f4.2	22	1480988	1515020	1
ENSDARG00000010756	0.130662	777696	nod2	7	37555568	37563965	-1
ENSDARG00000105305	0.130567		si:dkeyp-79b7.12	22	2207502	2210578	1
ENSDARG00000061647	0.130552	565531	nrxn1a	12	24342303	24640339	1
ENSDARG00000026395	0.13053	403016	rfx4	18	15334117	15373620	-1
ENSDARG00000069280	0.130526	100005064	tsen15	2	9946121	9957805	1
ENSDARG00000011600	0.130438	64270	epha4b	2	40294313	40514151	1
ENSDARG00000078249	0.13036	564076	unc13d	12	36474565	36521947	-1
ENSDARG00000074222	0.130346	100170821	rap1gap2b	21	31020299	31143903	-1
ENSDARG00000019613	0.13033	436662	ip6k2b	6	40089743	40162742	-1
ENSDARG00000090340	0.1302	561360	si:dkey-27o4.1	3	39619571	39627412	-1
ENSDARG00000051880	0.129997	664687	kcnj11	25	22853718	22854863	1
ENSDARG00000098613	0.129828		zgc:174222	22	1953096	1960772	1
ENSDARG00000045886	0.129822	566537	slc38a2	4	1600034	1617897	1
ENSDARG00000041019	0.12959	80362	or111-11	15	31417886	31419805	-1
ENSDARG00000071325	0.129562	557421	cbarpb	22	18786797	18824801	1
ENSDARG00000079336	0.129538	101886410	strc1	7	31395525	31425456	1
ENSDARG00000039034	0.129533	406407	marcksl1a	13	46177478	46180510	1
ENSDARG00000103612	0.129514	403146	akt2l	10	311722	322769	-1
ENSDARG00000024818	0.129511	100004718	rilpl2	5	69795204	69804433	-1
ENSDARG00000105271	0.129501	100003446	BX640522.1	15	119057	163586	-1
ENSDARG00000018361	0.129494	368270	sult1st3	8	46559332	46581448	-1
ENSDARG00000061099	0.129369	100141490	nfasca	11	23704410	23884805	1
ENSDARG00000060496	0.129232	560875	cacna1ha	3	39759130	39952441	1
ENSDARG00000018797	0.129221	554128	crygmxl1	9	22056172	22057658	-1
ENSDARG00000061031	0.129148	100332110	dner	18	46699731	46763170	-1
ENSDARG00000096844	0.129103		BX927351.1	17	21564607	21607709	1
ENSDARG00000096856	0.129092		znf1012	15	897280	900048	1
ENSDARG00000056719	0.128975	326030	slc6a19b	16	18974064	18998549	1
ENSDARG00000037917	0.128929	407685	itga3a	3	34846201	34917041	1
ENSDARG00000094837	0.128926		BX663515.1	23	28139826	28249645	1
ENSDARG00000060372	0.128774	561285	plxna2	23	32579495	33038423	-1
ENSDARG00000101629	0.128533	100148922	CABZ01079192.1	18	1837668	1925826	1
ENSDARG00000076082	0.128521	798124	CABZ01041962.1	5	6955900	6962784	1
ENSDARG00000052331	0.128474	100000576	abcf2b	7	41403690	41420226	-1
ENSDARG00000007358	0.128439	654692	cxcr3.1	16	11853212	11859309	-1
ENSDARG00000005846	0.128436	799504		6	3730843	3813374	1
ENSDARG00000098800	0.128383	571761	znf1156	22	1911269	1919599	1
ENSDARG00000068863	0.128188	569123	si:dkey-98f17.5	5	12590403	12625837	1
ENSDARG00000103208	0.128118	100005924	il17ra1b	4	57580303	57585518	1
ENSDARG00000099604	0.128025		BX842700.1	2	4281682	4288546	1
ENSDARG00000053003	0.127989	555352	slc35f1	20	41998502	42203629	-1
ENSDARG00000104358	0.127967		FP016005.1	11	44019844	44030962	-1
ENSDARG00000093687	0.127953	567837	si:dkey-193c22.1	5	40200818	40210447	-1
ENSDARG00000036542	0.127951	170445	pknox1.2	1	46963993	46984142	-1
ENSDARG00000014239	0.127949	571083	esyt1b	6	52263236	52336619	1
ENSDARG00000100325	0.127758		FQ377896.1	9	28243624	28248981	1
ENSDARG00000102513	0.127747	100329446	FO704822.1	5	69124146	69132766	1
ENSDARG00000086628	0.127725	57929	stk19	3	56601829	56617097	-1
ENSDARG00000010186	0.127698	402814	myo3a	24	6161037	6260333	-1
ENSDARG00000055589	0.127665	541368	s100t	16	22681818	22683386	-1
ENSDARG00000088255	0.127644	100529120	smoc1	17	48314724	48368231	1
ENSDARG00000067997	0.12763	100008070	myhz1.3	5	32262499	32274383	-1
ENSDARG00000079700	0.127605	559521	b3galt1a	6	10140554	10168822	-1
ENSDARG00000097388	0.127548		BX571853.1	16	25339936	25342126	-1
ENSDARG00000005626	0.127492	555552	RHOU	1	53980120	53988017	-1
ENSDARG00000062154	0.127488	563890	dip2ca	24	27023274	27223041	1
ENSDARG00000035835	0.127467	437013	eef2k	12	10381957	10409970	-1
ENSDARG00000029088	0.127467	553030	guf1	14	4295933	4321874	-1
ENSDARG00000030176	0.127345	445063	zgc:92429	7	23727768	23745984	-1
ENSDARG00000103752	0.127344	570815	DUSP26	10	44503819	44508249	-1
ENSDARG00000079555	0.127324	436901	ccdc85cb	20	5158419	5229157	-1
ENSDARG00000028017	0.127278	568021	tp53inp1	16	40560622	40569769	1
ENSDARG00000025641	0.127234	30154	gli2a	9	37141836	37297485	1
ENSDARG00000086775	0.127196	327179	top1	23	2752645	2779863	1
ENSDARG00000051939	0.127146	58068	pcxb	7	60457138	60831105	-1
ENSDARG00000011235	0.12703	30501	otx2b	17	44244659	44249720	-1
ENSDARG00000053569	0.12685	30529	sox3	14	32742701	32744464	-1
ENSDARG00000070835	0.126824	58082	tnnc2	23	20422661	20427299	1
ENSDARG00000012824	0.12678	100331874	itga3b	12	5587347	5663189	-1
ENSDARG00000100307	0.126778	565053	adamts5	1	691738	714626	-1
ENSDARG00000079850	0.126674	553300	dchs1b	10	26268790	26430168	-1
ENSDARG00000056244	0.126567	795694	zgc:171740	21	25054420	25062590	1
ENSDARG00000092074	0.1265	100101460	hcst	16	25184207	25187809	1
ENSDARG00000077098	0.126478	100149099	trim65	12	45225166	45238759	-1
ENSDARG00000056666	0.126444	324931	sp8b	16	19536614	19538776	1
ENSDARG00000074820	0.126268	100034448	si:dkey-253d23.9	22	9926090	9934011	-1
ENSDARG00000087018	0.126045		FO704748.1	15	11814969	11820549	1
ENSDARG00000089538	0.126043	100334524	rnf166	7	55223955	55292116	-1
ENSDARG00000098949	0.125959		mslna	3	43835558	43872889	-1
ENSDARG00000016623	0.125905	768159	si:ch211-195b13.1	19	24872159	24889227	1
ENSDARG00000094265	0.125607	570411	si:dkey-183n20.15	20	25473056	25486384	-1
ENSDARG00000014915	0.125554	325712	ndufab1b	3	35535121	35541381	-1
ENSDARG00000073857	0.125422	553670	klf7a	1	6403551	6494384	-1
ENSDARG00000104078	0.125342	541362	zgc:113336	22	1396444	1407856	1
ENSDARG00000097683	0.125253	569585	sptbn5	17	29124190	29194219	-1
ENSDARG00000056450	0.12517	566679	MANEAL	19	17259912	17277208	1
ENSDARG00000096991	0.125064	570372	CR847968.1	12	40205995	40518280	1
ENSDARG00000067813	0.124963	100151763	zgc:171844	3	25857008	25894124	1
ENSDARG00000071626	0.124957	751701	ptgdsb.2	24	17021513	17023392	-1
ENSDARG00000095577	0.124951	552960	cybrd1	9	3490824	3496579	-1
ENSDARG00000041617	0.124896	436789	nme5	14	6954579	6961746	1
ENSDARG00000090081	0.124884		si:dkey-1m11.5	15	31500785	31508221	-1
ENSDARG00000100544	0.12481	100006445	zgc:173486	22	1501566	1511181	1
ENSDARG00000029250	0.124751	550532	poli	5	18912950	18924834	-1
ENSDARG00000059276	0.124703	30329	hoxd4a	9	1948465	1951144	-1
ENSDARG00000055445	0.12452	555262	slc22a15	17	19499157	19511206	1
ENSDARG00000068710	0.124463	562690	nid1a	13	50064464	50139916	-1
ENSDARG00000078318	0.124405	100149766	tmod1	1	12231478	12257979	1
ENSDARG00000022295	0.124316	324283	hnf1bb	21	38817785	38840667	1
ENSDARG00000057881	0.124109	335380	si:dkey-33c12.3	13	9313777	9318891	-1
ENSDARG00000032765	0.124057	493607	net1	4	11573568	11603149	-1
ENSDARG00000092799	0.123926		camta2	23	44655942	44701374	1
ENSDARG00000099657	0.123899		akt1	17	1514711	1533170	1
ENSDARG00000036479	0.123892	794408	ITPRIP	1	49510209	49512544	1
ENSDARG00000077341	0.123831	568055	ppp1r14c	23	39807857	39849155	-1
ENSDARG00000044532	0.12382	436679	nr4a2b	6	12462079	12466550	1
ENSDARG00000000563	0.123793	100001684	ttn.1	9	42732992	42873700	-1
ENSDARG00000053728	0.123784	724000	ttll3	6	40329308	40352215	-1
ENSDARG00000058869	0.123692	100536894	CABZ01040556.1	15	3674765	3689119	1
ENSDARG00000061328	0.123552	280652	cdon	18	44053052	44129151	-1
ENSDARG00000070453	0.123499	100192219	gch1	17	15121977	15149275	-1
ENSDARG00000054658	0.123427	565599	slc34a1b	21	33006650	33032716	-1
ENSDARG00000103643	0.123381	550364	unc45a	25	8627748	8660729	-1
ENSDARG00000023694	0.123346	58029	spon1b	25	15647750	15800834	1
ENSDARG00000075926	0.123311		igfn1.2	6	46743246	46768040	-1
ENSDARG00000077044	0.123262	450076	arl6ip5a	6	43234213	43241631	1
ENSDARG00000008662	0.123245	553599	fign	9	50599362	50755669	1
ENSDARG00000041032	0.123139	80368	or107-1	15	31344472	31345885	1
ENSDARG00000097452	0.123114		CU929070.5	11	7149504	7151246	1
ENSDARG00000046133	0.123073	553716	b3galnt2	13	49774315	49819027	-1
ENSDARG00000033134	0.123056	767796	ndufaf7	20	3277620	3288089	1
ENSDARG00000091321	0.123048		CABZ01088229.1	14	146857	152309	1
ENSDARG00000044092	0.122865	558368	atp5if1b	17	24613255	24614724	1
ENSDARG00000086070	0.122777	564770	fgf20b	14	30491890	30493751	1
ENSDARG00000054510	0.122763	100037315	adrb2b	21	35078766	35082715	-1
ENSDARG00000086724	0.12262	492708	im:7151449	6	47484084	47506351	-1
ENSDARG00000003867	0.122562	494112	cdk20	8	7494941	7504201	-1
ENSDARG00000099752	0.122544	569091	si:dkey-19b23.7	7	20587506	20600570	1
ENSDARG00000027381	0.12254	100330004	ccdc171	23	45155156	45339439	-1
ENSDARG00000102658	0.122508	100151757	zgc:174624	3	62271320	62276177	1
ENSDARG00000097055	0.122475	101884856	si:ch211-284f22.3	5	59116068	59202264	1
ENSDARG00000040700	0.122396	564685	nab1b	9	41367848	41401564	-1
ENSDARG00000055530	0.122254	368888	sertad2b	13	24500963	24524545	1
ENSDARG00000034211	0.122243	445091	capn2l	22	26443235	26476078	1
ENSDARG00000096928	0.122223		CR388163.1	15	18177941	18180824	-1
ENSDARG00000038556	0.122177	541326	zgc:112185	24	37681082	37688398	-1
ENSDARG00000020417	0.122109	30536	emx3	14	26363537	26377044	-1
ENSDARG00000034577	0.12195	561542	si:dkey-23o4.6	16	38109941	38118003	-1
ENSDARG00000058475	0.121807	567021	ern2	1	9169807	9195760	-1
ENSDARG00000089382	0.121767		zgc:158463	5	824709	825920	-1
ENSDARG00000053973	0.121685	569489	fetub	22	37888249	37900135	1
ENSDARG00000034801	0.121606		mylka	9	4024250	4075620	-1
ENSDARG00000079369	0.12156	556439	si:ch211-212g7.6	20	20275001	20312789	-1
ENSDARG00000086853	0.121498	768165	dpyda.3	24	30521619	30774116	1
ENSDARG00000075201	0.121427	560006	inpp4b	1	52929185	53225121	1
ENSDARG00000069497	0.121335	449807	sumf2	21	25669934	25676396	1
ENSDARG00000076189	0.121311	100330741	ccdc88b	14	45702521	45772506	1
ENSDARG00000100256	0.121298	101882084	si:dkey-88e18.8	18	7099162	7114158	-1
ENSDARG00000008811	0.120991	445074	cmtm3	7	44608224	44621281	1
ENSDARG00000061354	0.12096	767722	foxred2	3	26019426	26032712	1
ENSDARG00000005112	0.120936	378452	cdh17	16	26774182	26802798	1
ENSDARG00000010478	0.120902	30591	hsp90aa1.1	20	53982317	54012043	-1
ENSDARG00000063007	0.120839	565771	apc2	11	7281240	7320211	-1
ENSDARG00000104458	0.120706	336290	rnasekb	10	22916113	22918214	-1
ENSDARG00000009021	0.120658	30725	chrna1	6	10812337	10828923	-1
ENSDARG00000078915	0.120496	570076	mmp17a	21	14892050	15046065	-1
ENSDARG00000103776	0.120392		CR354610.1	13	27369309	27382013	1
ENSDARG00000093359	0.120302	100317089	inpp5jb	5	69232230	69271450	-1
ENSDARG00000042824	0.12029	360149	nfe2l2a	9	1654284	1683368	1
ENSDARG00000071241	0.120223	557841	trim35-39	23	6872473	6879731	-1
ENSDARG00000037607	0.120185	791170	nol4lb	23	17220986	17346255	1
ENSDARG00000070555	0.120155	562665	ldlrad4a	19	12444943	12622855	1
ENSDARG00000025325	0.120137	101883094	ccsapa	1	53954230	53963933	1
ENSDARG00000094673	0.120134	100006041	rhoab	8	25900049	25906026	1
ENSDARG00000097219	0.120039		CT027582.1	17	29723351	29728743	1
ENSDARG00000035895	0.119988	555635	fndc5b	19	29383486	29437109	-1
ENSDARG00000027740	0.119868	335625	adcyap1b	2	31296644	31302619	-1
ENSDARG00000030687	0.119838	556199	phka2	11	33870357	33919309	-1
ENSDARG00000053019	0.119711	553554	rnft2	5	11916928	11944398	-1
ENSDARG00000077285	0.119684	100005273	scarf1	15	28208440	28223906	-1
ENSDARG00000042188	0.119671	553728	ttc38	18	10926197	10959429	1
ENSDARG00000004964	0.11966	387527	cyp4t8	16	4615661	4640578	-1
ENSDARG00000078924	0.119655	449956	tmco4	23	39695827	39727347	1
ENSDARG00000045530	0.119599	541512	si:ch211-244b2.4	4	26095462	26108053	-1
ENSDARG00000045530	0.119599	794484	si:ch211-244b2.4	4	26095462	26108053	-1
ENSDARG00000045530.1	0.119599
ENSDARG00000102274	0.119538	378454	aaas	9	205248	216527	-1
ENSDARG00000035679	0.119491	403015	PSMA2	19	35001253	35010342	-1
ENSDARG00000097771	0.119487		BX571786.1	9	31755081	31780466	-1
ENSDARG00000091702	0.11937	100535532	csnk2a4	11	2434262	2446346	1
ENSDARG00000103056	0.118987	100331333	itga4	9	44034790	44088067	1
ENSDARG00000029751	0.118897	553658	wbp1lb	1	31674297	31699955	1
ENSDARG00000095783	0.118652	101883672	si:dkey-249d8.1	6	49761229	49769100	-1
ENSDARG00000079251	0.118523	100002407	nlgn2b	10	22381802	22478129	1
ENSDARG00000052045	0.118319	569734	ggt5a	8	39998467	40031011	1
ENSDARG00000078941	0.118103	554097	ano9a	25	35155676	35156872	1
ENSDARG00000078941	0.118103	100126106	ano9a	25	35155676	35156872	1
ENSDARG00000078941.1	0.118103
ENSDARG00000086452	0.118069	100536769	dthd1	7	50796422	50818874	1
ENSDARG00000037196	0.118029	100536827	arid5b	12	8168272	8385702	1
ENSDARG00000069498	0.117776	554046	phkg1b	21	25676097	25685768	-1
ENSDARG00000019335	0.117766	373116	hes6	2	48288461	48304696	1
ENSDARG00000098377	0.117764		tnfrsf11b	19	142044	148055	1
ENSDARG00000102127	0.117502		NHLRC3	10	304596	309894	-1
ENSDARG00000036722	0.117464	568314	slc9a3.2	19	10738150	10771558	-1
ENSDARG00000041085	0.117446	550477	arpin	18	21071023	21076006	1
ENSDARG00000059916	0.117354	664772	hyal1	6	54063032	54078623	-1
ENSDARG00000005057	0.1172	445162	dimt1l	8	17184602	17193041	1
ENSDARG00000030156	0.117148	560126	naglu	24	36303637	36316104	-1
ENSDARG00000075866	0.117144	567759	cdcp2	2	10881168	10906854	-1
ENSDARG00000070833	0.11694	777755	lin52	17	31667625	31695257	-1
ENSDARG00000095687	0.116888	799634	si:dkey-84o3.3	21	4410733	4464873	1
ENSDARG00000060070	0.116862	568726	adcy7	7	37761524	37858666	-1
ENSDARG00000098362	0.116821	100330321	CABZ01081747.1	KN150703.1	188	14726	-1
ENSDARG00000052277	0.116814	559616	cabp2b	14	46223458	46301887	1
ENSDARG00000088820	0.116773	100126137	zgc:174288	3	240636	250145	1
ENSDARG00000096706	0.11671		CR388421.1	20	36925954	37207373	1
ENSDARG00000055009	0.116643	554269	col4a1	9	8634229	8670158	-1
ENSDARG00000056954	0.116601	568385	si:dkeyp-38g8.5	4	16315692	16319762	1
ENSDARG00000022203	0.116516	81597	gtf2ird1	5	59494079	59550943	1
ENSDARG00000006849	0.116509	407669	asic2	3	37824268	38625940	1
ENSDARG00000052089	0.11647	569038	CCKAR	7	62229075	62244744	-1
ENSDARG00000103795	0.116404	503599	zgc:113348	21	2327338	2333357	-1
ENSDARG00000058259	0.116302	556520	celsr1b	25	19753890	19869495	1
ENSDARG00000077583	0.116291	101669768	b4gat1	7	7466049	7474597	-1
ENSDARG00000094677	0.11622	560912	si:dkey-92j12.5	1	23161369	23240046	1
ENSDARG00000041421	0.116213	321965	taz	23	4915595	4925724	-1
ENSDARG00000042535	0.116159	408256	actc1a	20	29476852	29483514	-1
ENSDARG00000006526	0.115989	334613	fn1b	1	5504128	5543065	-1
ENSDARG00000036415	0.115976	548343	glb1	1	52462068	52478746	1
ENSDARG00000076357	0.115975		CABZ01102039.1	12	204095	212843	-1
ENSDARG00000062929	0.11591	101882918	FAM83G	1	8127675	8141135	-1
ENSDARG00000008388	0.115867	566945	mmp14b	2	38161318	38183641	1
ENSDARG00000061335	0.115706	559073	galnt1	16	26863414	27100475	1
ENSDARG00000032318	0.115704	100034426	mfsd6a	22	12911236	12925741	-1
ENSDARG00000074126	0.115668	100320357	ttc39a	8	16470358	16515127	-1
ENSDARG00000088825	0.11565	100333880	citb	8	3820134	3923378	1
ENSDARG00000074867	0.115562	100334881	stim2a	1	14466860	14488074	1
ENSDARG00000000241	0.115441	58153	slc40a1	9	41103127	41113878	1
ENSDARG00000063207	0.115441	100007677	erbb4a	1	6817292	6925407	1
ENSDARG00000101061	0.115409	573991	eif2a	18	3552641	3571583	-1
ENSDARG00000098584	0.115348		CABZ01102240.1	KN149883.1	2235	5187	-1
ENSDARG00000006219	0.115294	321897	gnl3	11	3959495	3971035	1
ENSDARG00000030125	0.115254	394203	sox7	20	19066596	19080593	1
ENSDARG00000093932	0.115253		ftr04	2	42260021	42334707	1
ENSDARG00000096735	0.115226		BX248390.1	20	36860807	36872548	1
ENSDARG00000037783	0.115172	768176	proza	3	62382661	62393457	-1
ENSDARG00000037066	0.115154	563573	lgals8a	20	4793516	4814098	1
ENSDARG00000104868	0.115151	563670	KCNT1	5	65491390	65596478	1
ENSDARG00000092090	0.115069	100126100	si:ch211-125e6.12	9	33216945	33218269	1
ENSDARG00000014646	0.114872	541429	aoc2	3	32924185	32934359	-1
ENSDARG00000055455	0.114855	368223	gpm6aa	14	36348549	36378494	-1
ENSDARG00000020595	0.11485	442932	gnl3l	11	25485774	25502491	1
ENSDARG00000057315	0.11479	393729	rwdd3	2	19640952	19649341	1
ENSDARG00000087639	0.11474		si:dkey-33o22.1	10	27738239	27741809	-1
ENSDARG00000053829	0.114691	30558	pax9	17	38236469	38291065	-1
ENSDARG00000101641	0.114653	799412	trpm2	9	52838336	52920305	-1
ENSDARG00000105148	0.114564		CR774179.3	10	21863066	21907163	-1
ENSDARG00000091393	0.11454	100005838	si:ch211-161m3.6	4	72436227	72452984	-1
ENSDARG00000062377	0.114261	100335005	CRHR2	2	2563192	2608112	1
ENSDARG00000099158	0.114246		CR450748.1	22	7033381	7067633	1
ENSDARG00000021193	0.114233	562849	coro1cb	5	31880586	31904562	-1
ENSDARG00000013360	0.114131	571626	sh3gl3a	7	12840556	12909352	-1
ENSDARG00000029764	0.114074	30575	mef2ca	10	43544814	43655449	-1
ENSDARG00000012694	0.114022	321046	c3a.1	1	56130222	56176976	-1
ENSDARG00000075619	0.113953	100126022	cenpo	17	6528067	6536466	-1
ENSDARG00000019564	0.113941	560581	asap2b	20	29634653	29675458	1
ENSDARG00000099694	0.113893	553620	neurl1b	14	15662563	15740090	-1
ENSDARG00000025875	0.11383	751724	kctd2	12	26594013	26609347	-1
ENSDARG00000068141	0.113794	100331628	tnfsf11	9	18023288	18043298	1
ENSDARG00000095787	0.113785		BX936406.1	16	3809616	3815066	1
ENSDARG00000052255	0.113609	100003935	trim35-3	3	4444233	4456956	-1
ENSDARG00000056638	0.113571	436823	pir	11	29917613	29936755	-1
ENSDARG00000068208	0.113393	492523	def8	18	31280984	31459487	1
ENSDARG00000073998	0.113341	101884217	si:ch211-23l10.3	3	16473006	16493528	-1
ENSDARG00000018958	0.113188	353225	nrarpb	5	66025336	66028729	-1
ENSDARG00000094427	0.113178	100034529	si:dkey-253d23.8	22	9904253	9906790	-1
ENSDARG00000020924	0.113173	567536	myo1ca	5	37785152	37817140	1
ENSDARG00000083480	0.113121		NC_002333.23	MT	951	1019	1
ENSDARG00000002210	0.113057	449653	stk25a	6	27041594	27057702	-1
ENSDARG00000023703	0.112955	436601	kctd6b	23	19670085	19673769	1
ENSDARG00000078748	0.112897	560240	si:ch211-137a8.4	15	29085955	29091807	1
ENSDARG00000015869	0.112886	557279	slc22a16	20	31287356	31305503	1
ENSDARG00000003373	0.112841	436694	commd2	22	38037530	38045244	1
ENSDARG00000016253	0.112693	492355	ralab	2	21608352	21618629	-1
ENSDARG00000014196	0.112644	336165	myl1	9	38994232	39005317	-1
ENSDARG00000089913	0.112595	563904	cacna1g	12	27704015	28073562	1
ENSDARG00000054842	0.112506	445127	hsd17b14	3	29969143	29977495	-1
ENSDARG00000053652	0.112453	569692	ndufaf6	16	40487732	40508624	-1
ENSDARG00000105083	0.112355	553422	chd5	11	29574743	29650930	-1
ENSDARG00000098852	0.11232	100000862	smdt1b	1	54062510	54063520	-1
ENSDARG00000068507	0.112239	114418	crybb1	10	44021147	44027391	-1
ENSDARG00000060340	0.112198	561062	si:dkey-157l19.2	13	35995238	36034582	-1
ENSDARG00000096929	0.11218		CU639412.1	6	12908959	12922018	-1
ENSDARG00000056130	0.11209	30239	neurog1	14	26703331	26704829	-1
ENSDARG00000056633	0.112063	403003	fgf13b	10	26716362	26744166	-1
ENSDARG00000036295	0.112062	550228	golga7ba	1	54908895	54931913	1
ENSDARG00000097281	0.111963	101882695	zgc:174574	15	685007	704465	-1
ENSDARG00000076230	0.111927	563932	atp10b	14	22293787	22367920	1
ENSDARG00000046098	0.111919	436600	ebp	23	19147128	19153408	-1
ENSDARG00000093569	0.111889	555648	bckdhbl	3	16240984	16289826	-1
ENSDARG00000022045	0.111876	797545	map1ab	25	19356587	19433244	-1
ENSDARG00000069425	0.111832	541432	hsbp1a	7	26629084	26634061	1
ENSDARG00000101694	0.111708	101884013	znf1184	22	1815408	1818563	1
ENSDARG00000063634	0.111701	563020	hpse	21	19345558	19364352	1
ENSDARG00000099746	0.111593	445235	rgs3a	5	70155935	70183242	1
ENSDARG00000060766	0.111402	565130	pxnb	8	3496204	3519152	1
ENSDARG00000077224	0.11131	100004727	ypel2a	10	35201850	35236949	-1
ENSDARG00000098081	0.111297	100330554	GABRR1	17	53273684	53282539	-1
ENSDARG00000101020	0.11129	101867535	KHDRBS3	KN149702.1	22079	92089	-1
ENSDARG00000036548	0.11127	170457	s1pr2	3	54616015	54669185	-1
ENSDARG00000079542	0.111248	555484	stard13a	10	34315719	34404768	1
ENSDARG00000094693	0.111217	796870	si:dkey-220k22.3	5	31605322	31607709	1
ENSDARG00000090228	0.111203	406703	gsta.1	13	844143	852506	1
ENSDARG00000023797	0.111186	570245	ryr1b	18	35491473	35736591	-1
ENSDARG00000036704	0.111096	449559	tmem18	23	35642061	35649000	-1
ENSDARG00000090871	0.111067		si:dkey-210j14.4	3	52667699	52674118	-1
ENSDARG00000097489	0.111059		si:ch73-390p7.2	23	17878969	17881328	1
ENSDARG00000076981	0.110977	557409	zgc:198329	16	11558868	11569729	1
ENSDARG00000056379	0.110812	564061	si:ch73-86n18.1	16	21779920	21785261	-1
ENSDARG00000074836	0.110698	564575	setmar	11	36037076	36040549	-1
ENSDARG00000056929	0.110594	563644	kdm6bb	10	22724059	22760659	1
ENSDARG00000079327	0.11059	565032	hmcn2	8	32613916	32785627	1
ENSDARG00000070536	0.110474	565910	creb5b	16	20529200	20707742	-1
ENSDARG00000102048	0.110445	796731	slc25a43	14	32884731	32893785	-1
ENSDARG00000023185	0.110433	560271	si:rp71-1g18.13	2	37975026	37990505	1
ENSDARG00000076312	0.110418	100329862	myot	14	12222543	12307522	-1
ENSDARG00000090421	0.110315	100535524	SH2B2	15	2559875	2578139	1
ENSDARG00000060264	0.110306	796669	si:dkey-37g12.1	1	41886830	41924484	1
ENSDARG00000102424	0.110271	567298	ARHGAP44	3	48638594	48716422	-1
ENSDARG00000069953	0.110234	568646	kcnq5b	1	31134942	31350148	-1
ENSDARG00000016415	0.110179	494076	dhtkd1	25	8031999	8055229	-1
ENSDARG00000038666	0.109985	793907	igfbp1b	2	124433	127945	-1
ENSDARG00000057055	0.109972	554100	ndufs8b	14	21671107	21678917	1
ENSDARG00000033760	0.109948	562810	pmelb	23	35672542	35690336	1
ENSDARG00000059690	0.10994	559668	slc29a4	3	40315410	40349733	1
ENSDARG00000013649	0.109933	560607	casr	5	67768162	67783593	-1
ENSDARG00000033655	0.109924	550548	stmn1b	16	34523515	34527206	1
ENSDARG00000103196	0.109919	541549	zgc:113343	21	2219724	2232640	-1
ENSDARG00000100429	0.109917	767672	irgf4	3	938438	945007	1
ENSDARG00000089562	0.109807	100006797	BX957322.1	10	21522545	21530675	1
ENSDARG00000017127	0.109732	368722	pdzk1ip1	22	16555939	16566815	1
ENSDARG00000035308	0.109685	562032	grb10b	16	8364085	8520474	-1
ENSDARG00000104758	0.10962	561073	zgc:194981	11	42730639	42732440	1
ENSDARG00000040727	0.109613	767802	tfb1m	17	49220126	49280428	-1
ENSDARG00000096939	0.109563		CU207354.1	11	18702362	18708048	1
ENSDARG00000099799	0.109519		si:dkey-11f4.16	9	458751	470097	-1
ENSDARG00000020956	0.109346	406473	pck2	24	12920019	12938922	-1
ENSDARG00000045557	0.109302	562062	socs2	4	18432182	18436899	-1
ENSDARG00000029461	0.109199	100334918	cd209	10	24971473	25028527	-1
ENSDARG00000097804	0.109089	100538040	lypc	15	39957809	39963009	-1
ENSDARG00000101069	0.109055		CU651669.1	13	48765887	48767474	1
ENSDARG00000033967	0.108955	606657	trmt2b	13	30033036	30034754	-1
ENSDARG00000040864	0.10892	796378	si:dkey-286j15.1	22	30009926	30033583	1
ENSDARG00000039871	0.108881	550609	rpz4	16	46497149	46503818	1
ENSDARG00000075964	0.108847	326099	plekhg4	7	34687969	34776900	1
ENSDARG00000040200	0.108743	100005907	BX465228.1	3	1880882	1888204	-1
ENSDARG00000105097	0.108729		BX324177.6	11	11383833	11384130	-1
ENSDARG00000097685	0.108659	101885363	si:ch211-235i11.3	17	50460321	50472985	-1
ENSDARG00000025667	0.108634		adgrb2	19	38766613	38872650	-1
ENSDARG00000074777	0.108578	797662	ank1b	21	21027375	21148623	-1
ENSDARG00000036299	0.108526	373078	nucb2a	7	27021368	27038532	-1
ENSDARG00000020509	0.108429	767715	srd5a1	19	27836913	27858033	-1
ENSDARG00000102517	0.108379	565516	crtac1b	13	40064481	40141630	-1
ENSDARG00000100906	0.108335	100004510	hist1h2a11	7	5975194	5975991	1
ENSDARG00000088711	0.108322	326706	lgals1l1	3	28939759	28946756	1
ENSDARG00000068457	0.108314	100003572	tnnt3b	7	39444843	39460363	1
ENSDARG00000078864	0.108121	567674	lats2	9	21277846	21299336	1
ENSDARG00000070297	0.108105	561322	CR354435.1	25	36369921	36370292	-1
ENSDARG00000070297	0.108105	100329290	CR354435.1	25	36369921	36370292	-1
ENSDARG00000070297	0.108105	100334559	CR354435.1	25	36369921	36370292	-1
ENSDARG00000070297.1	0.108105
ENSDARG00000070297.2	0.108105
ENSDARG00000104505	0.1081	567613	CABZ01046093.1	KN150506.1	22	8927	1
ENSDARG00000038855	0.107686	558613	chmp5a	2	30894595	30901120	1
ENSDARG00000075301	0.107667	571289	gsdf	21	198269	202014	1
ENSDARG00000053133	0.107571	407623	b3gnt7l	8	22289320	22290886	1
ENSDARG00000003564	0.107395	321732	dohh	8	20852995	20858676	-1
ENSDARG00000053744	0.107308	563259	dcdc2b	13	33304187	33314758	1
ENSDARG00000059424	0.107149	101882431	rnf215	5	18040054	18046053	-1
ENSDARG00000055216	0.107147	573122	tuba1c	23	35690657	35694461	-1
ENSDARG00000088072	0.106868	100149276	usp43b	3	25546672	25646149	-1
ENSDARG00000009839	0.106695	100003476	fam117bb	9	13120419	13212790	1
ENSDARG00000012581	0.106692		AL590149.1	17	33206780	33231714	-1
ENSDARG00000051730	0.10669	559395	slc7a10b	25	36266782	36286186	-1
ENSDARG00000027687	0.106511	445502	tmem230a	10	19017146	19021576	1
ENSDARG00000068149	0.10651	568867	tprg1l	8	48801402	48809736	1
ENSDARG00000101720	0.106482		CU459186.3	7	5965611	5966108	1
ENSDARG00000035809	0.106422	325675	col1a1b	12	3095699	3133483	-1
ENSDARG00000063133	0.106403	798983	slc4a10a	11	10669461	10798064	-1
ENSDARG00000104197	0.106393	565606	ptpn22	23	26142613	26180539	1
ENSDARG00000062165	0.106349	568677	tub	7	27898091	28058520	1
ENSDARG00000063509	0.106308	564300	lrrc58b	9	9719225	9732212	-1
ENSDARG00000071113	0.106292	559746	xirp2a	6	10170241	10233650	-1
ENSDARG00000034187	0.106132	368217	calm1b	20	16743056	16775258	1
ENSDARG00000059367	0.106128		mfap2	22	22888	24275	1
ENSDARG00000075470	0.106091	553777	znf989	4	73651053	73658462	1
ENSDARG00000043701	0.106047	550404	gpd1a	8	7033049	7052493	1
ENSDARG00000090319	0.105923		rnf212	14	17397534	17416730	1
ENSDARG00000040764	0.105866	30493	id1	11	18704191	18705303	-1
ENSDARG00000095920	0.105737		AL929171.1	4	1576889	1593127	1
ENSDARG00000076005	0.105622	100334952	piezo2a.2	24	854877	945921	1
ENSDARG00000097895	0.105468		CR352228.1	23	20517696	20518184	-1
ENSDARG00000097345	0.105378		AL935186.3	4	77580532	77676179	1
ENSDARG00000105392	0.105365	101882840	si:ch73-22o18.1	14	33955807	33960682	1
ENSDARG00000091127	0.105276	335901	klf15	23	35187683	35195908	-1
ENSDARG00000023279	0.105156	550287	psmd4b	16	9762261	9777928	1
ENSDARG00000055229	0.105156	393437	ncs1a	5	32402026	32445835	-1
ENSDARG00000032319	0.105156	30242	mest	4	15996234	16001215	-1
ENSDARG00000090063	0.105146	792257	fa2h	25	13558992	13614863	-1
ENSDARG00000056651	0.105087	100144564	gfra4a	13	14191293	14487524	-1
ENSDARG00000011490	0.105031	100000687	scube3	23	41313084	41585776	-1
ENSDARG00000012449	0.10498	799619	si:ch211-169p10.1	8	7975745	8034978	1
ENSDARG00000098022	0.104964		CR936378.1	9	13796845	13810161	-1
ENSDARG00000017162	0.1049	100333558	kif3ca	20	47383841	47422469	-1
ENSDARG00000056252	0.104848	799153	sort1b	8	25041713	25074319	-1
ENSDARG00000076371	0.104837	556551	SHROOM2	11	44178560	44214767	-1
ENSDARG00000013789	0.104811	566656	sim1b	4	929557	948842	-1
ENSDARG00000074527	0.104778	565523	chst15	17	21514777	21563774	1
ENSDARG00000093705	0.104738		CR356222.1	13	23227531	23240577	1
ENSDARG00000009401	0.104656	323465	vcanb	10	43188678	43263885	1
ENSDARG00000044541	0.104646	564838	ppp1r14ba	21	26996276	27010837	-1
ENSDARG00000101696	0.104406	790929	zgc:158316	9	51891	59189	1
ENSDARG00000068365	0.104212	554360	lmx1bb	8	33258580	33381913	-1
ENSDARG00000077107	0.104142	571743	oafb	5	58520266	58531016	1
ENSDARG00000099509	0.104086	100334710	btr23	19	4038589	4047224	1
ENSDARG00000017354	0.103882	30689	epha2a	6	45874595	45905746	-1
ENSDARG00000070442	0.103702	559008	si:ch211-113g11.6	16	29407666	29452039	-1
ENSDARG00000076773	0.103655	100000656	lrrc58a	1	47486104	47492961	1
ENSDARG00000071357	0.103634	100005183	map4k3b	17	24632323	24663768	1
ENSDARG00000053857	0.103611	100037381	ccdc187	23	30013240	30045733	-1
ENSDARG00000079488	0.103437	100192223	zgc:195282	1	18841462	18849029	-1
ENSDARG00000006617	0.103144	541353	napga	24	947473	982443	-1
ENSDARG00000079291	0.103119	101886094	rapgef3	23	33381154	33444055	1
ENSDARG00000075632	0.103102	563903	rad9b	8	4407994	4431985	-1
ENSDARG00000077399	0.102979	569827	ubash3bb	15	21276735	21320638	1
ENSDARG00000007430	0.102839	492816	prdm12b	5	63509761	63515210	-1
ENSDARG00000079671	0.102749	559888	plppr4a	2	20331445	20371803	1
ENSDARG00000027497	0.102637	796739	mast1a	1	51312752	51377850	1
ENSDARG00000075206	0.102581	100330335	si:dkey-100n19.2	17	5756547	5769196	-1
ENSDARG00000034207	0.102481	114404	cx44.2	6	21001264	21028431	1
ENSDARG00000095497	0.102424	108191949	si:dkeyp-2e4.5	13	44831575	44834895	-1
ENSDARG00000062314	0.102377	100004647	rasl10a	5	24723405	24750286	-1
ENSDARG00000061585	0.102194	562008	cyp4v7	14	29975268	29990757	1
ENSDARG00000097842	0.102118		znf1134	3	61349155	61354239	-1
ENSDARG00000077489	0.101977	558484	lrfn2b	20	25370	76300	1
ENSDARG00000071086	0.101957	100005567	gpr155b	6	10758181	10780698	-1
ENSDARG00000097253	0.101951		yeats2	2	44666705	44693315	1
ENSDARG00000079397	0.101842	100037318	cerkl	9	44094311	44289636	-1
ENSDARG00000103141	0.101709		BX004771.2	24	16726748	16900212	1
ENSDARG00000104138	0.101704	405860	igfbp7	14	52369262	52379718	1
ENSDARG00000019451	0.101677	100004460	pcsk2	13	912123	977652	1
ENSDARG00000045959	0.101676	100134935	csf3r	16	3103182	3127749	-1
ENSDARG00000020164	0.101642	30219	efnb2a	9	26103814	26127305	1
ENSDARG00000056101	0.101509	327415	kcnd3	8	28065803	28232817	1
ENSDARG00000101622	0.101394	619204	mrps7	3	11072958	11075476	1
ENSDARG00000013422	0.101388	553489	slc8a1a	11	30535943	30612166	-1
ENSDARG00000061832	0.101344	100330925	sntg1	24	35232716	35282568	-1
ENSDARG00000075249	0.10126	556398	fam171a2a	3	21280658	21348478	-1
ENSDARG00000018923	0.101206	568468	fat2	14	26103330	26177156	-1
ENSDARG00000053509	0.101129	100000101	kazald3	8	42609777	42624454	-1
ENSDARG00000096515	0.100966	110439783	si:dkey-58j15.10	1	12065156	12068520	-1
ENSDARG00000026726	0.100944	334724	anxa1a	5	25578181	25583325	-1
ENSDARG00000086183	0.100926	100000559	vkorc1	12	4217178	4220713	-1
ENSDARG00000079229	0.10084	562459	znf414	2	22993958	23004305	-1
ENSDARG00000062129	0.100744	556385	mxra8b	23	29889089	29906163	1
ENSDARG00000092109	0.100687		BX511093.1	1	17330495	17361155	-1
ENSDARG00000035127	0.100618	793011	rxrab	5	64476118	64511428	-1
ENSDARG00000017086	0.100557	322927	asb12a	5	22021142	22027357	-1
ENSDARG00000079382	0.100533	797948	hdx	14	6209810	6229020	-1
ENSDARG00000001634	0.100406	405804	kirrel1a	7	19070464	19146926	-1
ENSDARG00000023362	0.100393	405759	nr5a1b	21	8276989	8317588	1
ENSDARG00000019995	0.10034	30612	bmp4	17	50564070	50586135	1
ENSDARG00000034042	0.100314	445048	dnal1	17	33708682	33716688	-1
ENSDARG00000057227	0.100272	568013	si:dkey-222b8.4	19	23875382	23895839	-1
ENSDARG00000060578	0.100233	100001344	si:dkey-226m8.10	5	33199998	33215389	-1
ENSDARG00000030367	0.100141	494493	metrn	24	37941618	37955993	-1
ENSDARG00000098076	0.100133	796289	kcnq1.2	25	2361721	2436574	1
ENSDARG00000054076	0.100116	553592	tatdn3	20	37820990	37827383	1
ENSDARG00000019328	0.100028	325938	plxna4	4	15217929	15420452	-1
ENSDARG00000089795	0.0999595	797299	sertad4	13	31805824	31829786	-1
ENSDARG00000101079	0.0999548	101885095	HECTD4	7	72460911	72570359	1
ENSDARG00000073867	0.0998465	564601	rex1bd	22	21167096	21176269	-1
ENSDARG00000036630	0.099788	798079	plp2	8	49310785	49345388	-1
ENSDARG00000003965	0.0997359	266964	tlx1	13	28267997	28272299	-1
ENSDARG00000087857	0.0996794	100150385	si:ch211-180a12.2	12	3998764	4028079	-1
ENSDARG00000104914	0.09967	101885395	muc5f	7	72345925	72352043	-1
ENSDARG00000061956	0.0996135	563188	sytl2a	10	29259882	29264023	1
ENSDARG00000013734	0.0996117	449786	polr3glb	16	42829735	42843397	1
ENSDARG00000079699	0.099605	100037333	zgc:162612	3	26108033	26109322	-1
ENSDARG00000095530	0.0995626		BX322661.3	9	1867386	1883409	1
ENSDARG00000045803	0.0995508	558580	mfge8b	25	19149241	19192303	1
ENSDARG00000059729	0.0993866	558964	sec14l8	5	13427826	13469307	1
ENSDARG00000030761	0.0993733		syt16	13	37543498	37545487	-1
ENSDARG00000079712	0.0993159	565556	gal3st4	7	26393751	26408472	-1
ENSDARG00000078138	0.0992133	559550	si:ch211-202h22.8	1	54638126	54648766	1
ENSDARG00000062402	0.0987178	557221	frem1b	22	17118225	17191525	1
ENSDARG00000061248	0.098717	560951	xylt1	3	26418451	26524934	-1
ENSDARG00000020884	0.0987167	548610	gli2b	11	43661735	43713750	1
ENSDARG00000076496	0.0986778	100329900	frmd4bb	23	799100	838344	1
ENSDARG00000001870	0.098674	64615	atp1a1a.4	1	1689775	1706159	1
ENSDARG00000102415	0.0986177	323285	scinla	6	24090950	24103666	-1
ENSDARG00000055339	0.098601	557349	si:ch73-1a9.4	10	39091353	39123213	1
ENSDARG00000013871	0.098581	393654	slc5a1	10	17135631	17159761	-1
ENSDARG00000056211	0.0985136	790923	ogfod2	5	28041967	28047353	1
ENSDARG00000089503	0.0984896		si:ch73-367f21.5	19	6918135	6923690	1
ENSDARG00000037178	0.0984813	570746	zic2b	1	29831759	29860895	1
ENSDARG00000002240	0.0984663	30388	psmb6	23	44536926	44546152	-1
ENSDARG00000097931	0.0983044	100536168	BX323557.1	5	28282449	28286213	1
ENSDARG00000077193	0.0982292	557716	nags	3	23029484	23047180	1
ENSDARG00000070100	0.0981696	101882011	si:ch211-168d1.3	7	7279903	7373059	1
ENSDARG00000055106	0.0981362	560300	znf148	9	38624478	38641307	1
ENSDARG00000093358	0.0981326		BX284697.1	1	31141317	31144527	1
ENSDARG00000095495	0.0980424		CU459065.1	16	13857913	13860564	-1
ENSDARG00000015536	0.0977067	567154	sox6	7	27250012	27454645	1
ENSDARG00000100764	0.0976221	101882992	zfyve9b	11	13058613	13088179	1
ENSDARG00000062801	0.0976159	565909	erfl3	16	11029762	11142797	1
ENSDARG00000073920	0.0976108	569185	cntnap5a	9	23511913	23625232	1
ENSDARG00000100480	0.0976035	100537438	si:ch73-364h19.2	KN149884.1	9445	23908	-1
ENSDARG00000059327	0.0975759	30480	gata2a	11	3847442	3865472	-1
ENSDARG00000102341	0.0975515	619244	sugct	24	3257376	3342665	-1
ENSDARG00000104891	0.0975101	100316941	si:dkey-109j17.5	23	19202636	19206419	1
ENSDARG00000094273	0.0974318	566981	peak3	22	20710434	20712654	1
ENSDARG00000018383	0.0973845	30119	frzb	9	44832032	44839148	1
ENSDARG00000076896	0.0972825	569844	si:dkey-188g12.1	2	29717786	29762088	-1
ENSDARG00000013441	0.0972156	58146	hey2	20	39588897	39596338	-1
ENSDARG00000002732	0.0971765	30202	spon2b	14	17376940	17382534	1
ENSDARG00000054058	0.0971087	322508	h1-10	6	40769517	40771813	-1
ENSDARG00000079133	0.097049	100001066	si:dkey-10c21.1	9	42269059	42270960	1
ENSDARG00000004302	0.0970135	791217	slc45a1	11	40649412	40674070	1
ENSDARG00000045797	0.0970058	100190888	C25H12orf73	25	18951554	18953322	-1
ENSDARG00000053344	0.0970019		adgrd1	8	43814821	43923788	-1
ENSDARG00000015566	0.0969955	553189	dnmt3ab	17	36936918	37054959	-1
ENSDARG00000094272	0.0969767		map3k19	9	23224761	23234064	1
ENSDARG00000043465	0.0968726	359840	atp6v1b2	10	19554604	19566474	1
ENSDARG00000099727	0.0967949	798086	ssbp2	10	42930353	43029001	-1
ENSDARG00000037747	0.0966131	570314	fscn1b	1	8662530	8670486	1
ENSDARG00000059298	0.0965617	606666	spcs1	11	3989403	3993738	1
ENSDARG00000099731	0.096382	100536030	CABZ01066719.1	KN150616.1	60073	61356	1
ENSDARG00000010192	0.0963338	30532	pax3a	2	47370323	47431205	-1
ENSDARG00000016918	0.0962683	492331	ace2	11	29981678	29996357	-1
ENSDARG00000095030	0.0961502	100333031	si:ch73-120g24.4	4	73398788	73448588	-1
ENSDARG00000088428	0.0958543	100149436	si:ch211-189a15.5	7	44593756	44599187	1
ENSDARG00000100947	0.095817	415133	mafk	3	42964045	42981739	-1
ENSDARG00000102572	0.0956836	555795	si:ch211-260e23.9	7	46003449	46011248	1
ENSDARG00000029952	0.0956796	571355	ampd2b	8	25247245	25293690	1
ENSDARG00000101955	0.0955133		znf1159	22	1734981	1738040	1
ENSDARG00000016022	0.0954306	403041	zic5	9	31274108	31314324	-1
ENSDARG00000100294	0.0953894	548342	zgc:113209	4	76416268	76425444	1
ENSDARG00000075930	0.0953673	571682	adamts2	21	32508908	32684570	-1
ENSDARG00000074231	0.0952585		CU138547.1	3	13332870	13347096	1
ENSDARG00000040920	0.0952266	558742	si:dkey-49n23.1	22	30811775	30935510	-1
ENSDARG00000102806	0.0950629	554097	zgc:112234	7	5960491	5961503	1
ENSDARG00000102806	0.0950629	100004810	zgc:112234	7	5960491	5961503	1
ENSDARG00000102806.1	0.0950629
ENSDARG00000101777	0.0949958	436927	pdlim5a	5	7722017	7844265	-1
ENSDARG00000062707	0.0949769	100320028	plat	8	2260912	2306477	-1
ENSDARG00000060532	0.0949156	100126805	adam22	16	43152727	43284939	1
ENSDARG00000079095	0.0949058	568715	rin1a	21	27356768	27362938	-1
ENSDARG00000071733	0.0948422	555734	si:ch211-207i20.3	12	9510477	9516981	-1
ENSDARG00000089050	0.0946838	110437703	cuzd1.1	17	21870044	21884323	-1
ENSDARG00000014939	0.0946282	564698	kcnn2	10	17592273	17674345	1
ENSDARG00000099555	0.0946013	768121	foxo1a	15	3284416	3379041	1
ENSDARG00000056427	0.0945878	368890	auts2a	10	27182704	27741793	-1
ENSDARG00000054332	0.0945784	566660	trim66	7	28423996	28463106	-1
ENSDARG00000038248	0.0945605	447805	ggact.2	1	2450140	2453174	-1
ENSDARG00000004898	0.0944504	559251	zp2l2	6	9945303	9952103	-1
ENSDARG00000032083	0.0944304	553412	dpysl2b	10	18952271	18992471	1
ENSDARG00000059351	0.0944294	751729	hnrnpa3	9	1692926	1703801	-1
ENSDARG00000079388	0.0943125	565373	agrn	23	23485858	23914687	1
ENSDARG00000101085	0.0941477	550446	ss18l2	18	328689	330937	1
ENSDARG00000074210	0.0940394		zgc:110286	11	42478184	42481817	1
ENSDARG00000070227	0.0939331		nhsa	23	41200854	41229194	1
ENSDARG00000039824	0.0939048	100136847	zgc:172182	9	48386928	48407408	-1
ENSDARG00000017489	0.0938751	403118	ifi45	13	37605896	37608441	-1
ENSDARG00000074285	0.0938598	100537109	si:ch73-335m24.2	14	33859695	33872616	-1
ENSDARG00000036059	0.0937772	569483	tmppe	7	29153018	29161923	1
ENSDARG00000069946	0.0937396	541320	itga6b	1	31019165	31064706	1
ENSDARG00000105508	0.0936432	368227	si:dkey-23a13.21	7	5976613	5977242	1
ENSDARG00000039647	0.0934795	492490	slc6a1b	11	997100	1024483	-1
ENSDARG00000041616	0.0933975	100034499	b3gnt9	18	17511995	17513426	-1
ENSDARG00000069252	0.0933416	30115	mixl1	20	43715157	43723860	-1
ENSDARG00000081799	0.0931773		AL935280.1	5	61580599	61580697	1
ENSDARG00000011983	0.0931689	563679	zgc:136908	1	55786986	55810730	-1
ENSDARG00000101926	0.0927792	445160	zgc:101130	22	1421212	1424483	1
ENSDARG00000001781	0.092751	564029	tspan11	4	11172964	11198055	1
ENSDARG00000075709	0.0927394	100332034	ndufb3	9	707086	712308	-1
ENSDARG00000090752	0.0926838	100148413	plk2a	10	4499943	4508530	1
ENSDARG00000079253	0.0925859	566479	plch1	18	33981474	34143189	-1
ENSDARG00000091598	0.0925312	100536673	si:ch73-91k6.2	20	51396223	51399133	-1
ENSDARG00000087636	0.0925173	100151347	hmgn6	14	9421510	9428248	1
ENSDARG00000008553	0.0925035	678524	zgc:136872	17	3124129	3166898	1
ENSDARG00000041505	0.0923785	406248	itm2bb	9	25330905	25346583	1
ENSDARG00000032630	0.0923604	566928	neb	9	22805138	22892838	-1
ENSDARG00000095801	0.0923125		BX649485.2	22	11090338	11091099	-1
ENSDARG00000059263	0.0922323	100006598	hoxd12a	9	1981882	1986014	-1
ENSDARG00000071410	0.0921529	561930	cks2	22	21313332	21314860	-1
ENSDARG00000070214	0.0921338	325975	slc41a1	11	37948839	37997419	-1
ENSDARG00000017023	0.0919026	504040	ak7b	17	18877918	18888959	-1
ENSDARG00000045669	0.0916274	557637	si:dkey-39a18.1	4	13428993	13434027	1
ENSDARG00000009390	0.0916153	100148292	npl	8	19489854	19500354	1
ENSDARG00000074829	0.0915977	102725533	rasip1	16	12517535	12560722	1
ENSDARG00000071378	0.091542	558738	micos13	22	19547476	19552803	-1
ENSDARG00000099446	0.0914398	561685	slit1b	22	34843282	34937464	-1
ENSDARG00000100539	0.0914157	100144555	btr22	19	3729008	3742472	-1
ENSDARG00000070425	0.0913831	563920	dll4	20	28245164	28257992	1
ENSDARG00000006837	0.0913256	252851	mycn	20	33294428	33299384	1
ENSDARG00000017739	0.0912918	548336	ak5l	5	64177484	64203101	-1
ENSDARG00000037116	0.0912612	352944	cxcl12a	13	30804367	30819715	1
ENSDARG00000054150	0.0912571	541419	cx23	20	37294112	37298274	1
ENSDARG00000021938	0.0912242	445564	smad9	10	34960751	35002459	-1
ENSDARG00000020007	0.0911907	336471	col1a2	19	40983221	41002980	1
ENSDARG00000096575	0.0910987	103908689	si:dkey-182i3.9	15	23523337	23528714	1
ENSDARG00000060196	0.0910912	100073345	lhpp	12	46950584	46959990	-1
ENSDARG00000052155	0.0910841	557928	lrrc8ab	5	64840656	64850497	1
ENSDARG00000104858	0.0910281		znf740a	11	2276354	2277081	-1
ENSDARG00000075271	0.0909428	100331732	rapgef5a	19	2726819	2753877	1
ENSDARG00000004447	0.0907183	793710	aplnr2	7	38685545	38689562	-1
ENSDARG00000098664	0.0906555	562337	si:dkeyp-53d3.3	22	1440702	1441490	1
ENSDARG00000076838	0.0906225	569714	apom	2	42228741	42234561	-1
ENSDARG00000035578	0.0905297	562344	hs3st1l2	5	21100356	21141090	1
ENSDARG00000068432	0.0903211	797705	si:dkey-56m19.5	7	44713135	44717498	1
ENSDARG00000010728	0.0901784	566764	scin	19	31347675	31372896	-1
ENSDARG00000068288	0.0900813	567928	lamc2	2	35991137	36021608	1
ENSDARG00000069540	0.0900774	558938	si:dkey-30c15.2	18	7520493	7539469	-1
ENSDARG00000027129	0.0900349	393369	tmem218	10	31222433	31230014	1
ENSDARG00000019367	0.0899588	369195	tgfb3	17	52059020	52091999	-1
ENSDARG00000008170	0.0899434	431748	dbnla	10	42358426	42372811	1
ENSDARG00000023759	0.0899333	402792	zgc:73226	5	6350328	6377865	-1
ENSDARG00000015064	0.0898693		esrrd	18	48983506	48992363	-1
ENSDARG00000032405	0.089841	406549	ckap4	4	77975221	77979432	-1
ENSDARG00000075024	0.0897826	562945	si:ch73-375g18.1	23	44497701	44521931	1
ENSDARG00000101102	0.0897029	101882537	tprn	5	54501105	54542062	1
ENSDARG00000089467	0.0896395	569419	fam161b	17	44980837	45009782	-1
ENSDARG00000090071	0.0894999	100498669	rxfp1	14	48107216	48260744	-1
ENSDARG00000079415	0.0893945	565734	dnajc30b	15	2589949	2596125	-1
ENSDARG00000062756	0.0893075	558650	pllp	18	18861359	18870632	1
ENSDARG00000033955	0.0892844	100537117	CABZ01088025.1	23	45734011	45746228	1
ENSDARG00000092285	0.0892474	100334010	cenpv	5	42022826	42071619	-1
ENSDARG00000062633	0.0892459	571698	cadm2b	15	7992906	8151485	1
ENSDARG00000104887	0.0892265		znf1105	4	64471942	64482414	-1
ENSDARG00000009673	0.0887049	571364	si:ch211-197g15.6	22	17493170	17499513	-1
ENSDARG00000099238	0.0886562	553052	rasd4	3	59051503	59052994	1
ENSDARG00000021442	0.0886369	30461	cdh11	7	43760149	43857938	-1
ENSDARG00000099123	0.0886134	100006331	CU459186.2	7	5956937	5957597	1
ENSDARG00000099123	0.0886134	100536331	CU459186.2	7	5956937	5957597	1
ENSDARG00000099123.1	0.0886134
ENSDARG00000030723	0.0885509	81592	cldn11b	24	26432541	26441318	1
ENSDARG00000040306	0.0883935	565818	otomp	2	41504752	41518340	-1
ENSDARG00000074056	0.08832	555637	kctd1	20	18209895	18256959	1
ENSDARG00000075612	0.0882326	560477	ercc6	13	30874153	30910016	1
ENSDARG00000074740	0.0882159	100004252	arhgap18	20	2064400	2090789	-1
ENSDARG00000087249	0.0881543		znf1011	15	722475	762322	-1
ENSDARG00000036943	0.0880471	569617	golph3l	19	329808	340641	-1
ENSDARG00000103044	0.0876241		ASS1	KN150552.1	10471	53083	1
ENSDARG00000096262	0.0875992		CU862078.1	18	50353005	50436282	-1
ENSDARG00000009864	0.0875887	286745	ddx55	10	3397871	3416258	-1
ENSDARG00000096876	0.0874418	103911869	CR847984.1	11	37601325	37603981	-1
ENSDARG00000104756	0.0874404	108191765		12	48979060	48992527	-1
ENSDARG00000039577	0.0874194	245950	ptk2bb	20	19827379	19864131	-1
ENSDARG00000054942	0.0873199	405830	lgals2a	3	28953274	28961518	1
ENSDARG00000090882	0.087314	101882211	si:rp71-36a1.5	22	6182981	6194580	-1
ENSDARG00000034718	0.0872325	359833	tfpia	9	42420636	42484448	-1
ENSDARG00000042440	0.0872282	387298	p2rx7	8	30758169	30779101	-1
ENSDARG00000092718	0.0871556	566487	gbgt1l2	5	23738167	23749348	-1
ENSDARG00000051957	0.0871065	352913	selenom	5	69278089	69287567	1
ENSDARG00000090366	0.087067		znf1065	4	33420247	33428994	1
ENSDARG00000076997	0.0870272	567916	stxbp4	12	32073660	32145981	1
ENSDARG00000102731	0.0869804	103908654	si:ch73-299h12.2	21	2259700	2261720	-1
ENSDARG00000079317	0.0869108	567965	dlc1	1	15293531	15329277	-1
ENSDARG00000092488	0.0867873	100536128	khnyn	7	1383027	1420526	1
ENSDARG00000097521	0.0867229		si:dkey-111k8.5	3	61342019	61345723	-1
ENSDARG00000071741	0.0865337	553993	zgc:112977	22	2403068	2405888	1
ENSDARG00000067984	0.0864787	777760	gas1b	5	32360336	32363372	-1
ENSDARG00000068030	0.0863371	100150119	si:cabz01007802.1	7	2084587	2116512	-1
ENSDARG00000100265	0.0863093	792274	rhcgb	25	8581541	8602437	-1
ENSDARG00000055245	0.0861907	100538209	zmp:0000000650	4	20536120	20545465	1
ENSDARG00000017446	0.0861748	791176	camk1db	25	7987920	8030425	-1
ENSDARG00000058008	0.0860739	30635	six3a	13	10258007	10261383	-1
ENSDARG00000023026	0.0858575	568060	pkp2	4	16710001	16725144	1
ENSDARG00000008849	0.085782	555426	ptprq	18	6319447	6406609	1
ENSDARG00000002607	0.0857637	561879	unm_sa1614	11	26476153	26562346	1
ENSDARG00000068910	0.0856293	60658	nos1	5	12100126	12272689	-1
ENSDARG00000006892	0.085629	564573	myo3b	9	3699397	3866707	-1
ENSDARG00000052739	0.0856171	403045	egf	14	36279826	36325558	-1
ENSDARG00000101563	0.0854547		CR354430.4	25	2276598	2299636	-1
ENSDARG00000100427	0.0854097		BX547934.2	24	39614853	39616374	1
ENSDARG00000097241	0.0853247		BX120016.1	2	5726629	5729176	1
ENSDARG00000002582	0.0851541	246222	tbx15	9	21030930	21067971	-1
ENSDARG00000105176	0.0851229	792547	zgc:174890	1	58620953	58622498	1
ENSDARG00000004402	0.0851213	317738	elovl6	14	36231126	36268710	1
ENSDARG00000026281	0.0850557	436779	lyrm1	24	39509721	39518630	-1
ENSDARG00000095675	0.0849122	553274	ccdc141	9	43074531	43142677	-1
ENSDARG00000105374	0.0848998		CU457819.2	7	6366829	6367347	-1
ENSDARG00000091799	0.0848945	101884201	si:ch211-266k22.6	11	1403741	1409236	-1
ENSDARG00000099221	0.0848581	558810	ppp2r2bb	21	41649336	41777754	1
ENSDARG00000070000	0.0848251	448858	txnipb	16	42869054	42872572	-1
ENSDARG00000052652	0.0848128	100332544	fermt1	20	45775935	45812152	-1
ENSDARG00000042677	0.0847483	562183	cadm1b	15	18863872	18988585	1
ENSDARG00000044194	0.0846751	436858	tcta	6	43015916	43019222	1
ENSDARG00000005476	0.084636	567779	nav3	4	20812900	20987564	1
ENSDARG00000091916	0.0846167	791210	ugt5b4	1	9630996	9652696	-1
ENSDARG00000102161	0.0845794	561852	sdk2a	3	51030667	51142942	-1
ENSDARG00000097746	0.0845605	569583	si:rp71-77l1.1	16	45087810	45094599	-1
ENSDARG00000059510	0.0844582	100037331	coq2	5	66203154	66215928	-1
ENSDARG00000001910	0.0842651	554722	rorab	7	29538628	29625509	-1
ENSDARG00000017494	0.0841505	560578	tgfbr1a	2	23856045	23931536	-1
ENSDARG00000052696	0.0841327	550507	bdh2	1	43714149	43727576	-1
ENSDARG00000068431	0.0840775	100170660	si:ch211-195h23.3	2	43920461	43955410	1
ENSDARG00000095082	0.0838538	564958	ITLN1	7	33172066	33176106	1
ENSDARG00000076991	0.0838296	799960	dolk	21	4534156	4539899	-1
ENSDARG00000089138	0.0835992	100000190	si:ch1073-440b2.1	1	28391631	28473487	-1
ENSDARG00000003822	0.083444	550225	ankrd16	4	11458078	11462702	1
ENSDARG00000092170	0.0833743	570638	apoc1	16	23972126	23973721	1
ENSDARG00000079622	0.0833638	569968	frmd5	7	30135768	30174882	-1
ENSDARG00000015065	0.0833511	566261	c4	15	32351886	32383529	-1
ENSDARG00000104295	0.0833432	101883923	arhgap21a	24	6513843	6647275	-1
ENSDARG00000088362	0.0833269		CR925817.1	11	7095176	7103536	1
ENSDARG00000012944	0.0832992	246275	myhz2	5	32206378	32217579	1
ENSDARG00000097759	0.083279		CR628327.1	17	33418262	33456442	-1
ENSDARG00000044034	0.0831573	541385	tmem86a	25	24250247	24262450	1
ENSDARG00000058871	0.0830034	100142653	zgc:171857	23	4392147	4409668	-1
ENSDARG00000005943	0.0829886	100334257	htra4	5	26930062	26950374	-1
ENSDARG00000102822	0.0828057	393777	pam16	3	12345280	12352793	-1
ENSDARG00000093232	0.0827841		CR847566.1	16	30002752	30036693	1
ENSDARG00000001891	0.082731	561547	syt14b	20	9241794	9278252	-1
ENSDARG00000093549	0.0827143	352931	selenop	8	31435452	31443334	1
ENSDARG00000018329	0.0826578	140425	gc2	7	51267478	51300277	-1
ENSDARG00000040528	0.0825685	405809	lgals3bpb	3	57741933	57744323	-1
ENSDARG00000102532	0.0825496		homer3a	2	56265791	56283159	1
ENSDARG00000095966	0.0825455	100003705	zgc:171699	22	6407445	6420239	-1
ENSDARG00000017141	0.0824491	559087	pla2g4ab	20	34129465	34148190	1
ENSDARG00000105478	0.0824398	103911342	si:ch1073-153i20.5	7	6430573	6431158	-1
ENSDARG00000074371	0.0822993	403148	tirap	18	48753162	48755037	-1
ENSDARG00000100339	0.0822645	550402	arf4b	11	42466834	42472941	-1
ENSDARG00000000943	0.082246	402875	dzip1	6	7249531	7280299	1
ENSDARG00000090963	0.0820813	561786	atp6ap1lb	23	19558574	19583814	1
ENSDARG00000098733	0.0819817	100332937	pxdn	17	51517750	51612088	1
ENSDARG00000099070	0.0819586		FP074867.1	19	6891821	6893275	1
ENSDARG00000062341	0.0818903	566876	wfs1a	1	14313850	14332283	-1
ENSDARG00000011672	0.0818896	567064	sema3b	8	26586484	26609259	-1
ENSDARG00000062173	0.0818329	562741	camsap2a	22	22345136	22416337	-1
ENSDARG00000005627	0.0817882		zmp:0000000527	17	53356451	53360342	1
ENSDARG00000095308	0.0817781	100318173	si:ch211-215c18.3	5	29784172	29790407	1
ENSDARG00000006863	0.0817029	100333283	si:ch1073-349o24.2	9	7732714	7767156	1
ENSDARG00000094396	0.0816747		CR848841.1	16	29030937	29035980	-1
ENSDARG00000092792	0.0815694	436699	rprm3	23	32128399	32129614	-1
ENSDARG00000045516	0.0815533	406280	itih2	4	25187912	25215968	-1
ENSDARG00000069484	0.0815161	100002454	dab2ipa	8	12134127	12264521	-1
ENSDARG00000103762	0.081406	100996239	rln1	21	271957	275377	-1
ENSDARG00000013755	0.0813963	58037	actn3a	21	27382893	27404978	1
ENSDARG00000103576	0.0812424		EPHB3	22	35930526	35941371	1
ENSDARG00000078191	0.0811796	570537	zbtb46	23	13721826	13806495	1
ENSDARG00000059610	0.0811509	565192	gpr146	3	45687266	45717575	1
ENSDARG00000105046	0.0810247	266981	ccnf	3	12554801	12586613	1
ENSDARG00000004246	0.0809436	80353	slit2	1	23783349	23912788	1
ENSDARG00000086746	0.0808424	100333321	prodha	21	5888641	5920826	1
ENSDARG00000040684	0.0806335	561475	plcd4b	9	38369872	38390990	1
ENSDARG00000030269	0.0804413	550508	grtp1b	9	34389976	34396264	-1
ENSDARG00000079946	0.0803315	799528	sqlea	16	43401005	43413293	1
ENSDARG00000040925	0.0802528	30308	wnt10b	23	27641471	27647769	-1
ENSDARG00000070658	0.0802487	559081	zbtb12.2	19	26957425	26964348	-1
ENSDARG00000098324	0.0802422	101885937	si:cabz01054394.6	4	72603266	72609810	-1
ENSDARG00000061120	0.0802248	494042	slc43a2b	10	24371921	24391716	-1
ENSDARG00000071518	0.0801691	100003752	krt222	22	11717429	11729350	-1
ENSDARG00000095865	0.0801685	571418	oxr1a	16	43417632	43742318	-1
ENSDARG00000103853	0.0801567	108181160	znf1183	22	1836782	1838576	1
ENSDARG00000078572	0.0801373	100003272	stox2b	14	7168447	7245971	-1
ENSDARG00000031015	0.0801138	794932	dtna	24	35713659	35767501	-1
ENSDARG00000102067	0.0800796	100332913	grm5b	15	43656241	43768776	-1
ENSDARG00000093170	0.0800545	558073	mef2b	22	18187857	18216488	1
ENSDARG00000093730	0.0800283		BX539307.3	22	9824521	9826469	-1
ENSDARG00000100128	0.0799478		CU861477.1	2	59527149	59565832	1
ENSDARG00000054136	0.079882	565570	ccdc105	15	34988148	35000993	1
ENSDARG00000069560	0.0798078	100006614	kcnh3	9	27909927	28103097	-1
ENSDARG00000068958	0.0797557	751637	frmd7	21	43400351	43416128	1
ENSDARG00000095908	0.079728	431716	sat1a.2	5	4366431	4374375	1
ENSDARG00000059601	0.079554	100151220	map1aa	7	52830254	52876683	-1
ENSDARG00000020053	0.0794894	751108	nkd1	7	37582281	37622370	-1
ENSDARG00000087016	0.0794345	100331822	micall1b.2	3	1842616	1859198	-1
ENSDARG00000015879	0.0794263	60637	pax8	5	72407526	72415578	-1
ENSDARG00000075107	0.0792773	562300	nkx2.4a	17	42095247	42097267	-1
ENSDARG00000044254	0.0792273	492336	anxa3b	10	9247593	9269733	-1
ENSDARG00000097512	0.0792172		BX649529.1	17	24309951	24318521	-1
ENSDARG00000023053	0.079216	561414	niban1b	2	23295415	23349116	-1
ENSDARG00000014477	0.0790499	566989	sstr3	3	29600917	29602479	1
ENSDARG00000074546	0.078954	569389	si:ch211-213a13.2	22	9060699	9096248	1
ENSDARG00000061205	0.0788491	564533	stag1a	2	25019387	25108587	1
ENSDARG00000061560	0.0788164	100005700	stim1b	21	30841241	30935262	-1
ENSDARG00000022841	0.0787826	557258	ptk2ba	17	6113680	6202816	-1
ENSDARG00000059773	0.0787509	565863	SRCIN1	3	37235924	37476475	-1
ENSDARG00000098529	0.0785318	415165	ccne2	16	40575742	40586793	1
ENSDARG00000087088	0.0785065	100537081	si:ch211-274p24.4	21	39336285	39344589	1
ENSDARG00000101818	0.0784652		BX294178.1	7	35514655	35519203	1
ENSDARG00000096709	0.078445		BX255913.1	20	27297152	27331060	1
ENSDARG00000070348	0.0783685	100535576	hoxc10a	23	35969228	36086895	1
ENSDARG00000034705	0.0782689	402807	pvalb7	22	29165330	29242347	-1
ENSDARG00000008249	0.0782653	564097	ptchd4	20	36066408	36107422	-1
ENSDARG00000045801	0.0780906	324835	fbxl14b	4	8609517	8611841	-1
ENSDARG00000089924	0.0780714	393462	aldh2.1	5	69574677	69595487	-1
ENSDARG00000103819	0.0780305		CU459186.4	7	5905091	5905740	1
ENSDARG00000014941	0.077986	492501	tprkb	4	28371732	28375127	-1
ENSDARG00000074846	0.077983	100151151	si:dkeyp-68b7.12	2	57953239	57991638	-1
ENSDARG00000013726	0.0779385	393309	ap4b1	23	354418	367693	1
ENSDARG00000071377	0.0778762	393293	hsd11b1la	22	19552987	19562455	1
ENSDARG00000071377	0.0778762	100006793	hsd11b1la	22	19552987	19562455	1
ENSDARG00000071377.1	0.0778762
ENSDARG00000095698	0.0777361	564472	si:dkey-228a15.1	19	42559143	42566559	-1
ENSDARG00000076144	0.0776613	100334824	icam3	3	54744069	54752364	1
ENSDARG00000041041	0.077482	791973	cxcr3.2	16	11818126	11825303	1
ENSDARG00000097996	0.0774614		CR848784.1	15	20897103	20901355	1
ENSDARG00000034403	0.0773057	100126130	zgc:173443	10	8077969	8079737	-1
ENSDARG00000099927	0.0772802	566219	dpf1	15	14257232	14375571	-1
ENSDARG00000043443	0.0771837	555691	kcnj13	15	40217256	40267485	-1
ENSDARG00000003132	0.0770112	447941	apip	7	49901483	49908518	1
ENSDARG00000002264	0.076975	553805	mrpl41	5	25072894	25075179	1
ENSDARG00000043416	0.0769677	567159	tnfaip2a	20	18661624	18685352	1
ENSDARG00000087188	0.076954	431765	nfil3-6	3	14099693	14103551	-1
ENSDARG00000097825	0.0769293		BX465227.1	17	44005888	44010853	-1
ENSDARG00000024546	0.0769093	30554	pla2g4aa	2	20925899	20957362	1
ENSDARG00000095510	0.0768969	556599	si:ch211-10d23.5	23	4274321	4281061	1
ENSDARG00000038121	0.0767448	565819	si:ch211-13k12.2	18	25563292	25646286	-1
ENSDARG00000026236	0.0767214	393297	zgc:56585	21	34835811	34844316	-1
ENSDARG00000033201	0.0766902	449795	crip2l	20	9428965	9462449	-1
ENSDARG00000069029	0.0766567	560020	acss2l	2	54586647	54639964	-1
ENSDARG00000063451	0.0766547	555345	ccdc13	2	2181709	2207243	1
ENSDARG00000075542	0.0763297	556453	zfhx4	24	23241444	23323526	-1
ENSDARG00000020136	0.076146	544666	ptges	5	33339762	33347993	1
ENSDARG00000094860	0.0760264	796164	gpr186	19	43547465	43552252	-1
ENSDARG00000030270	0.0759933	58084	tnnt3a	25	31405266	31418457	1
ENSDARG00000045696	0.0759528	415142	mrpl23	25	23777469	23815949	1
ENSDARG00000042826	0.0758723	30190	egr2b	12	8483838	8504278	-1
ENSDARG00000059699	0.0758306	559762	dnajc16	23	37493532	37514493	-1
ENSDARG00000023683	0.0757762	559964	cacna1fb	8	22851472	22927224	1
ENSDARG00000095397	0.0757256		znf1170	22	2504524	2505296	1
ENSDARG00000008880	0.0757101	567050	usp28	21	23050310	23110930	-1
ENSDARG00000013310	0.0755593	100334289	map3k15	24	25913162	25989500	1
ENSDARG00000070511	0.0754996	100151589	si:dkey-183j2.10	11	25735478	25750060	1
ENSDARG00000013524	0.0754815	572114	cyp2ae1	23	42643960	42666469	1
ENSDARG00000071103	0.0753838	100007529	si:dkey-222p3.1	22	28207968	28226948	-1
ENSDARG00000100439	0.0753806	751751	FAM177A1	20	12702923	12722351	1
ENSDARG00000100456	0.0753274		ptk2aa	19	1790797	1848480	1
ENSDARG00000094799	0.0752994		plxnb2a	4	14481835	14624481	-1
ENSDARG00000070755	0.075277		ccr11.1	16	7697878	7699207	1
ENSDARG00000045936	0.0752523	60639	pax6b	7	15871156	15900606	1
ENSDARG00000005464	0.0751766	792196	dnase1l1	23	19701587	19711988	1
ENSDARG00000054609	0.0748699	792084	slco2b1	21	40139036	40174677	-1
ENSDARG00000090179	0.0748412	101885029	si:ch211-117c9.1	23	6926183	6943491	1
ENSDARG00000071819	0.0747846		znf1180	22	2298419	2301530	1
ENSDARG00000079586	0.0747573	336252	gabrb2a	14	22172047	22273847	1
ENSDARG00000102678	0.0747305		znf1181	22	1922293	1925346	1
ENSDARG00000010586	0.0747292	553441	tex9	7	34496113	34506046	-1
ENSDARG00000055876	0.0747207	406662	msmo1	1	20916551	20928772	-1
ENSDARG00000038095	0.0747023	445073	socs1a	3	26813058	26814953	1
ENSDARG00000052654	0.0746609	558427	thrab	12	21799130	22039350	-1
ENSDARG00000017569	0.0746507	641577	reep3a	17	19607387	19626357	-1
ENSDARG00000042345	0.0745216	568418	si:dkeyp-55f12.3	20	27090908	27092290	-1
ENSDARG00000010945	0.074434	335032	rapgef6	21	45041684	45086170	-1
ENSDARG00000099883	0.0744213		CU302200.1	14	17421668	17482154	1
ENSDARG00000103057	0.0743689	100333211	zfhx3	7	68214935	68373495	-1
ENSDARG00000079496	0.0743296	556758	bicd1a	18	12058403	12118907	1
ENSDARG00000071304	0.0742403	561110	tbc1d2	14	6287871	6329931	1
ENSDARG00000089326	0.0740644	796434	arhgap20	9	29529401	29544720	-1
ENSDARG00000102937	0.074018	338155	hspbp1	3	13600714	13618382	1
ENSDARG00000101281	0.0739028	100320926	corin	23	43950674	43989420	1
ENSDARG00000078644	0.0738975	561308	theg	2	52122663	52139696	1
ENSDARG00000069208	0.0738803	562669	stx7l	20	46213553	46232859	1
ENSDARG00000097601	0.0738786		CT868708.1	4	17793013	17823782	1
ENSDARG00000087574	0.0737779	555604	nox1	14	41345175	41361847	1
ENSDARG00000036832	0.0737026	792062	cyt1l	19	5356421	5358455	-1
ENSDARG00000094912	0.0736351		CR749775.2	21	28493077	28502270	-1
ENSDARG00000079160	0.0736102	100331561	srxn1	8	28547687	28549133	1
ENSDARG00000105335	0.0734252	569235	si:dkey-241l7.2	20	54034512	54035844	1
ENSDARG00000032631	0.0733581	100329657	ltb4r	7	5016717	5039562	-1
ENSDARG00000101478	0.0732971	393428	plppr2a	3	14317802	14373165	1
ENSDARG00000034610	0.0732943	566735	insb	14	28563081	28568152	-1
ENSDARG00000045595	0.0731866	324173	si:dkey-14k9.3	4	14895506	14899113	-1
ENSDARG00000004930	0.0730871	553341	lmo7a	9	21893757	21970067	-1
ENSDARG00000094514	0.0730727	570117	si:dkey-7l6.3	2	42354643	42360414	-1
ENSDARG00000092947	0.0730488	30327	cyt1	19	5362420	5364649	-1
ENSDARG00000098941	0.0730474		CU856520.1	13	4712421	4714106	-1
ENSDARG00000094016	0.0729756	100318549	si:ch211-130h14.4	13	4409294	4439040	1
ENSDARG00000078308	0.0729248	335098	spry2	1	5273481	5277583	1
ENSDARG00000035519	0.0729169	550353	histh1l	5	27432958	27434351	1
ENSDARG00000044400	0.0728816	553797	wdr78	6	30689239	30701207	1
ENSDARG00000093768	0.0728113	101885898	prr18	13	4405282	4407074	1
ENSDARG00000017437	0.0727477		adcy3b	20	46651916	46693942	1
ENSDARG00000070407	0.0727428	560419	abitram	19	34742706	34746878	1
ENSDARG00000099702	0.0727402	641291	ahrra	24	42094833	42101600	1
ENSDARG00000056279	0.0725411	368731	ccdc157	8	36541949	36554732	-1
ENSDARG00000026165	0.0723641	565402	col11a1a	24	28764021	28893303	-1
ENSDARG00000086310	0.0723464	100004673	cabcoco1	12	8074343	8104503	1
ENSDARG00000078140	0.0723082	568411	si:dkey-18j18.3	13	32901358	32906306	-1
ENSDARG00000054848	0.0722293	561007	pdk4	19	41190258	41213718	-1
ENSDARG00000077631	0.0721896		CU459089.1	22	5710003	5713793	-1
ENSDARG00000039352	0.0721758	560385	pald1b	13	30169233	30214368	1
ENSDARG00000036577	0.0721733	325402	atp6v0cb	24	39158283	39175750	1
ENSDARG00000019355	0.0720645	555268	coa7	20	16163142	16171297	-1
ENSDARG00000058824	0.0720498	553771	mrpl4	11	11319141	11331146	-1
ENSDARG00000100896	0.0718938	557295	znf973	4	37239091	37246482	1
ENSDARG00000043899	0.0718862	83917	psma6l	15	47920629	47929455	-1
ENSDARG00000036058	0.0717578	393801	gnao1b	7	29133321	29144547	1
ENSDARG00000069026	0.0717082	557026	adcy1a	20	6894886	7000225	-1
ENSDARG00000071209	0.0716866	402851	oprl1	23	8281307	8373807	-1
ENSDARG00000006491	0.0716118	567414	agpat9l	5	8919698	8957068	1
ENSDARG00000098401	0.0715231	406709	fam136a	10	7671260	7672949	1
ENSDARG00000058503	0.071516	566708	flt3	24	21691939	21713883	-1
ENSDARG00000076903	0.0715075	565716	bend3	13	32641540	32648416	-1
ENSDARG00000045677	0.0714911	30582	opn1sw1	4	13577665	13580348	-1
ENSDARG00000046091	0.0714871	569007	si:ch211-283g2.1	5	4150814	4204601	-1
ENSDARG00000032206	0.0714268	445818	cthl	6	37389683	37403444	-1
ENSDARG00000042231	0.0714258	100005065	stx11b.2	20	26535342	26537171	-1
ENSDARG00000068870	0.0714104	565685	fance	8	23731483	23737370	1
ENSDARG00000019525	0.0712882	100332392	tbcelb	5	63248266	63286077	-1
ENSDARG00000062631	0.0712743	570189	npffr1l2	5	14165567	14239078	-1
ENSDARG00000100534	0.0712211	393132	irak4	25	768014	774471	-1
ENSDARG00000061728	0.071172	564010	acot13	19	31576849	31579383	1
ENSDARG00000007080	0.0711493	563826	rhcgl1	6	36381709	36391687	1
ENSDARG00000093378	0.0710803	110437792	si:ch211-235i11.5	17	50413084	50422584	-1
ENSDARG00000009743	0.0710525	393942	efhc1	20	48097252	48157755	-1
ENSDARG00000063559	0.0709582	570443	pigx	22	2931340	2937529	-1
ENSDARG00000100398	0.0709574	30587	pax7a	11	41242644	41372948	1
ENSDARG00000104637	0.0709443	541542	fam219b	18	814328	828003	1
ENSDARG00000015476	0.0709351	567336	iqch	18	19820008	19880934	1
ENSDARG00000027699	0.0708492	494061	zgc:103510	8	3345133	3413202	-1
ENSDARG00000036116	0.0707869	567151	eif3hb	19	45856171	45960227	-1
ENSDARG00000100224	0.0706521		CABZ01074304.1	KN150487.1	15455	17143	1
ENSDARG00000092892	0.0706003		si:dkey-23c22.5	8	22377770	22385850	1
ENSDARG00000044861	0.0705733	436716	opn1lw2	11	25481046	25483206	1
ENSDARG00000090673	0.0705669		si:ch1073-104i17.1	22	4947923	4957762	1
ENSDARG00000101115	0.0705553	393690	med30	19	46372115	46411358	1
ENSDARG00000087403	0.0705492	564737	si:ch211-214p13.3	9	9251466	9282519	-1
ENSDARG00000075616	0.0705432	796803	polr2k	19	11978209	11981656	1
ENSDARG00000011537	0.0705273	767705	ugt2a5	5	69868911	69876834	1
ENSDARG00000059483	0.0704843	100006454	tead1b	7	65813301	65924821	1
ENSDARG00000102142	0.0704211	793465	ece2b	15	4172288	4314097	-1
ENSDARG00000079080	0.0702906	100005455	etfbkmt	25	28907798	28926631	-1
ENSDARG00000105181	0.0701541		LO018597.1	1	57741577	57743393	1
ENSDARG00000063230	0.0701198	557567	bmp7b	23	6421414	6522099	-1
ENSDARG00000103739	0.0699325	797750	bahcc1a	3	57038033	57174041	1
ENSDARG00000037069	0.0698434	569667	zdhhc14	20	4827735	4883673	-1
ENSDARG00000054050	0.0697121	550503	vsig8a	10	19525839	19551118	1
ENSDARG00000014480	0.0697115	497167	nr6a1b	21	8198652	8259645	1
ENSDARG00000091535	0.0696469	101883927	ccser2b	12	12954938	13081229	-1
ENSDARG00000018178	0.0696373	405822	pgm2	1	18779168	18803919	-1
ENSDARG00000096662	0.0696285	323301	abcc3	12	695619	786808	1
ENSDARG00000037679	0.0695736	447924	MPC2	1	10683843	10696603	1
ENSDARG00000059606	0.0695281	767736	ccdc84	5	58687541	58696264	1
ENSDARG00000036337	0.0695234	100141367	cers3b	18	7309150	7325818	1
ENSDARG00000104172	0.069439	393317	diabloa	15	14854666	14858189	1
ENSDARG00000019835	0.0694092	81883	nkx2.1	17	38262408	38264625	1
ENSDARG00000044942	0.0693888	393277	mrpl45	11	12096199	12104917	-1
ENSDARG00000037843	0.0693546	101886311	tor4aa	CHR_ALT_CTG10_1_37	3152848	3154077	-1
ENSDARG00000078256	0.0693292	100534921	ovol1b	21	25625026	25631382	1
ENSDARG00000005916	0.0691344	566605	srpk3	8	8291492	8339372	1
ENSDARG00000101567	0.0691244	393629	guca1e	22	1092479	1109547	1
ENSDARG00000104282	0.0688432	569360	dcc	5	31748	201600	-1
ENSDARG00000058985	0.0687891	569498	KCNJ6	10	124995	135432	-1
ENSDARG00000099187	0.0687413	569414	purg	10	7563755	7565074	1
ENSDARG00000070427	0.068711	100144627	s100v1	16	28754403	28760006	1
ENSDARG00000019457	0.0686345	564996	tfe3b	11	25504215	25519837	1
ENSDARG00000076779	0.0685619	568603	fam13b	14	24316770	24391485	-1
ENSDARG00000042018	0.0685237	445277	fhl2a	9	6578580	6601988	1
ENSDARG00000006120	0.068512	30253	tbx2b	15	27364394	27371340	1
ENSDARG00000027088	0.068499	336492	ptgdsb.1	24	17027310	17029374	-1
ENSDARG00000011245	0.0684958	560190	esrp1	16	26645663	26676685	-1
ENSDARG00000028173	0.0684413	566075	slc4a2a	2	32391897	32457923	-1
ENSDARG00000100587	0.0683236		zgc:113886	17	50416634	50456604	-1
ENSDARG00000101569	0.068272	555906	ppargc1b	14	24934736	25001584	1
ENSDARG00000097920	0.0682563	566463	tex36	17	8748655	8753354	-1
ENSDARG00000074808	0.0682174	557764	megf6b	11	41712391	41779281	-1
ENSDARG00000019098	0.0681823	324098	cd82a	7	26709251	26739674	1
ENSDARG00000105029	0.0681266	100333482	TPPP	16	52875093	52879741	-1
ENSDARG00000091669	0.0681119	100334848	bicdl2l	21	25688388	25695124	1
ENSDARG00000038786	0.0680778	564652	smarcd3a	2	32515846	32558795	-1
ENSDARG00000074684	0.0679819	564844	mlsl	14	46157379	46173265	-1
ENSDARG00000090167	0.0679718		FO904898.1	22	6829466	6849585	-1
ENSDARG00000096560	0.067908		BX649231.1	20	20428328	20582383	-1
ENSDARG00000054906	0.0678821	326935	ier5l	5	32791245	32793481	1
ENSDARG00000031777	0.0677631	563298	pparaa	4	18609539	18635005	-1
ENSDARG00000009026	0.0677069	568926	ank2a	1	14073891	14158563	1
ENSDARG00000019128	0.0676124	324244	tpm4b	2	55300425	55337585	-1
ENSDARG00000099389	0.0673803	393714	cdo1	KN149707.2	4029	7435	1
ENSDARG00000069869	0.0673132	553738	zgc:113030	3	60044780	60074605	1
ENSDARG00000074085	0.0671709		si:ch1073-188e1.1	22	6788761	6801876	-1
ENSDARG00000062758	0.0670828		CR352265.1	24	21813127	21819010	-1
ENSDARG00000037012	0.0670688	399488	slc3a2b	21	26720803	26725478	1
ENSDARG00000003512	0.0670085	565408	anks1b	4	17886838	18202291	-1
ENSDARG00000095863	0.0669047	568707	afp4	16	45912647	45917683	-1
ENSDARG00000098070	0.0667919	101887175	CABZ01085140.1	22	44365	50878	-1
ENSDARG00000059466	0.0667848	562750	wasf3a	5	68007172	68022631	-1
ENSDARG00000036924	0.0667794	100151626	tatdn1	19	167612	169846	1
ENSDARG00000079665	0.0667105	568637	gpr158b	2	12104389	12243213	-1
ENSDARG00000040230	0.066689	792189	si:dkey-37m8.11	22	36923240	36926342	-1
ENSDARG00000040230	0.066689	100126109	si:dkey-37m8.11	22	36923240	36926342	-1
ENSDARG00000040230.1	0.066689
ENSDARG00000006202	0.0666242	386635	erbb3a	6	7466223	7531427	1
ENSDARG00000073708	0.0665989	798325	zgc:171551	4	73727692	73756761	-1
ENSDARG00000100449	0.0665412	568436	BX322631.1	7	53170128	53188876	1
ENSDARG00000103914	0.0665348	100142654	THEM6	2	51088448	51096647	-1
ENSDARG00000044155	0.0663381	100000492	mafaa	6	32699359	32703317	-1
ENSDARG00000038242	0.0662724	541364	zgc:113333	3	18740950	18756076	-1
ENSDARG00000088801	0.0662184	100151562	fgd5a	11	18395879	18468570	-1
ENSDARG00000094605	0.0661983	445235	si:ch211-154e10.1	5	69981453	70065490	1
ENSDARG00000006060	0.066006	566781	crybg1b	4	861444	890220	-1
ENSDARG00000091896	0.0658641	101884237	znf1172	22	2217935	2224093	1
ENSDARG00000059362	0.0658617	561082	cavin1b	24	7631797	7668158	1
ENSDARG00000104479	0.065846		BX649416.2	22	1650128	1653938	1
ENSDARG00000097812	0.0657917	100004091	si:ch73-144d13.5	15	586605	591308	-1
ENSDARG00000079166	0.0657375	565980	ace	12	5530247	5582060	1
ENSDARG00000100214	0.0657222		si:dkey-247i3.6	4	45321432	45337903	-1
ENSDARG00000089645	0.0656909	100536977	si:ch1073-406l10.2	24	33288455	33291784	-1
ENSDARG00000025311	0.0656249	555768	cuzd1.2	17	21833719	21859164	-1
ENSDARG00000029406	0.0656219	394048	h2ax	5	30534702	30535327	-1
ENSDARG00000100772	0.0655205	110440212	si:ch211-154c21.1	14	48580369	48588422	-1
ENSDARG00000039381	0.0654491	336673	ch25hl1.1	18	26853891	26854959	-1
ENSDARG00000043410	0.065339	792104	xkr6b	20	18801525	18915376	-1
ENSDARG00000017366	0.0653371	100000537	prdm4	4	14917502	14926637	-1
ENSDARG00000086708	0.0652635		CR847543.1	8	25342896	25351695	1
ENSDARG00000103862	0.0651698	58049	hoxa4a	19	19754950	19780245	1
ENSDARG00000103862	0.0651698	58050	hoxa4a	19	19754950	19780245	1
ENSDARG00000103862.1	0.0651698
ENSDARG00000000370	0.0651517	368847	triob	16	8751815	8927425	-1
ENSDARG00000008790	0.0651503	100038776	actr3b	24	7294929	7321934	-1
ENSDARG00000095312	0.0651191	566194	sc:d0202	3	54776117	54814530	1
ENSDARG00000095312	0.0651191	100149459	sc:d0202	3	54776117	54814530	1
ENSDARG00000095312.1	0.0651191
ENSDARG00000075299	0.0649643	100332791	prxl2c	8	1269941	1278948	-1
ENSDARG00000058053	0.0648272	567801	serping1	8	13960655	13972626	-1
ENSDARG00000063370	0.0647978	570956	sgk2a	23	4324625	4344591	1
ENSDARG00000105444	0.0646591	103911344	hist1h2a11	7	6468174	6468611	-1
ENSDARG00000040582	0.0646083	565816	C18H3orf33	18	34146007	34156765	-1
ENSDARG00000000161	0.0645129	566412	itsn2a	20	25359064	25436389	-1
ENSDARG00000009351	0.0644092	30560	fgf6a	25	16945348	16951890	1
ENSDARG00000054754	0.0643289	553162	hs6st1a	2	40901997	41124013	-1
ENSDARG00000096580	0.0643258		BX323590.4	1	19787281	19788211	-1
ENSDARG00000013144	0.0642926	64267	atp1b1a	6	29217392	29227487	1
ENSDARG00000058389	0.0641793	794891	ccl19a.1	5	13353866	13392962	1
ENSDARG00000098428	0.0641024	407670	asic1c	24	33868109	34034931	-1
ENSDARG00000074526	0.0640864	569773	zbtb16b	15	18253542	18361475	-1
ENSDARG00000092152	0.0639793		si:dkey-4c15.9	22	2260497	2266583	1
ENSDARG00000075707	0.0639787	322921	nid2a	17	14796926	14876758	-1
ENSDARG00000006598	0.0638687	559050	sgk2b	16	26530426	26537114	-1
ENSDARG00000090642	0.0638485	101886296	si:dkey-54n8.4	15	25375923	25392589	-1
ENSDARG00000105353	0.0638307	794549	hist1h4l	7	6340617	6340998	-1
ENSDARG00000105353	0.0638307	100126027	hist1h4l	7	6340617	6340998	-1
ENSDARG00000105353	0.0638307	100150038	hist1h4l	7	6340617	6340998	-1
ENSDARG00000105353	0.0638307	100331412	hist1h4l	7	6340617	6340998	-1
ENSDARG00000105353.1	0.0638307
ENSDARG00000105353.2	0.0638307
ENSDARG00000105353.3	0.0638307
ENSDARG00000092478	0.0637506	606612	sdhaf1	21	21339311	21344275	1
ENSDARG00000091728	0.0636781	541335	zgc:114046	25	35044524	35045250	-1
ENSDARG00000091728	0.0636781	100329290	zgc:114046	25	35044524	35045250	-1
ENSDARG00000091728	0.0636781	100334559	zgc:114046	25	35044524	35045250	-1
ENSDARG00000091728.1	0.0636781
ENSDARG00000091728.2	0.0636781
ENSDARG00000018008	0.0635804	767794	mdh1b	1	6218632	6225285	-1
ENSDARG00000076638	0.0635179	100332760	FO082781.1	16	46760625	46766153	-1
ENSDARG00000070467	0.0634087	567200	lactbl1b	11	28127199	28157129	-1
ENSDARG00000036834	0.063318	550522	krt92	19	5349656	5352199	-1
ENSDARG00000029497	0.0632863	431761	tfcp2l1	9	38292919	38311750	1
ENSDARG00000032131	0.063224	282554	drd3	24	20968308	21006319	1
ENSDARG00000076826	0.0632149	100007104	dpp6a	24	6687892	6898302	-1
ENSDARG00000091683	0.0631785	445213	cnrip1a	1	51593884	51606552	-1
ENSDARG00000078902	0.0631727	568486	rims1b	1	31374751	31505144	-1
ENSDARG00000096012	0.06312		znf1115	4	45195238	45242732	1
ENSDARG00000056111	0.0630516	101887017	lmod1a	8	28297066	28304534	-1
ENSDARG00000095708	0.0628381		si:dkey-7i4.9	15	872085	897955	1
ENSDARG00000025147	0.0628153	321461	cd63	23	32066168	32085939	1
ENSDARG00000028096	0.0628023	553515	cldn23a	10	15046837	15048781	-1
ENSDARG00000096809	0.0626545		si:ch211-168b3.2	2	5927255	5933351	1
ENSDARG00000034895	0.0626495	563884	tgfb1b	21	21621042	21629828	1
ENSDARG00000087916	0.0625909	568378	tmem240a	23	24571812	24582606	-1
ENSDARG00000036036	0.0625818	30277	mdka	7	39166460	39178198	1
ENSDARG00000058270	0.0625537	567859	COLGALT1	1	58013076	58036509	-1
ENSDARG00000006878	0.0623574	497383	phf21aa	7	38821438	38861741	-1
ENSDARG00000059693	0.0623528		adam19a	7	61480296	61533934	1
ENSDARG00000005775	0.0623394	58152	scn8aa	23	27251626	27345425	-1
ENSDARG00000012667	0.0623259	550545	tfap2b	20	47686629	47704973	-1
ENSDARG00000062479	0.0623195	561971	vcam1b	22	16169447	16180849	-1
ENSDARG00000036974	0.0623116	654448	ripply3	10	116115	120580	-1
ENSDARG00000054632	0.062303	30619	fli1a	18	48423973	48487875	1
ENSDARG00000093629	0.0621867		si:ch211-106h4.4	2	31597841	31607080	1
ENSDARG00000031299	0.0621719	791770	dhrs11b	15	15403560	15408113	1
ENSDARG00000008920	0.0621716	447915	mrpl53	19	32158010	32164532	1
ENSDARG00000028943	0.062101	560413	mtss1la	18	14772474	14836862	-1
ENSDARG00000095170	0.0620334	100321881	lrrfip1b	6	15526769	15604417	-1
ENSDARG00000032623	0.0618799	325356	rcan3	17	26879725	26926577	-1
ENSDARG00000098269	0.0618783		slc1a9	KN149943.1	18756	25930	-1
ENSDARG00000100954	0.0617932	108179007	wars1	17	734133	735537	-1
ENSDARG00000024017	0.0617151	368826	mdga2a	17	28340138	28564070	1
ENSDARG00000052512	0.0615177	768146	tsga10	1	49651012	49674006	1
ENSDARG00000055118	0.0614136	565911	mylipb	16	25535993	25548738	1
ENSDARG00000030347	0.0613901	58070	mespba	7	15308219	15316731	1
ENSDARG00000062221	0.0612569	571767	arap1a	5	23888314	23909934	-1
ENSDARG00000104995	0.0612185	100415791	ugt5b1	1	9645275	9652725	-1
ENSDARG00000091514	0.0611856		CT737190.1	7	52150698	52153105	-1
ENSDARG00000020610	0.061063	58071	tnnt2a	23	5653224	5685172	-1
ENSDARG00000018149	0.0610453	449771	slc38a4	4	1516716	1566572	1
ENSDARG00000074560	0.0608698	795008	CHST8	25	20385583	20523927	-1
ENSDARG00000057911	0.0608111	570210	ACTC1	20	9970786	9980318	-1
ENSDARG00000058462	0.0607641	100009654	zgc:158846	6	39336731	39344259	-1
ENSDARG00000097710	0.060723		BX957311.1	6	43499071	43502279	1
ENSDARG00000000666	0.060714	492339	creg2	9	7228083	7238839	-1
ENSDARG00000040627	0.0606417	561540	grik1b	15	42599501	42679838	1
ENSDARG00000070140	0.0605869	777751	RETSAT	3	39191815	39198113	-1
ENSDARG00000008890	0.0605536	553594	ctns	11	6281647	6293709	1
ENSDARG00000030166	0.0605185	393305	hyi	6	2619893	2627495	-1
ENSDARG00000040917	0.0604554	30744	cbfb	18	22994113	23072665	1
ENSDARG00000086950	0.060406		si:ch211-269k10.2	16	53203370	53247374	1
ENSDARG00000071823	0.0602504	558149	adarb2	24	3537762	3783497	-1
ENSDARG00000055294	0.0601324	30303	atoh1a	8	29593986	29595615	1
ENSDARG00000094973	0.0601148	791563	wnt16	4	10706755	10713584	1
ENSDARG00000079773	0.0600739	100149800	nox5	25	7927349	7946732	-1
ENSDARG00000089953	0.0600454	100005030	si:ch73-367f21.6	19	6928229	6934199	1
ENSDARG00000093890	0.0598353		CR677513.3	23	28944314	28955870	1
ENSDARG00000032571	0.0598155	556728	il20ra	20	2589414	2609270	1
ENSDARG00000092360	0.0598119	563100	si:ch211-51h9.6	8	2536280	2543327	-1
ENSDARG00000020427	0.0597919	432374	nceh1a	2	25131349	25143373	-1
ENSDARG00000103679	0.0597866	100329171	bmp16	18	48793536	48812996	1
ENSDARG00000097839	0.0597281		si:ch211-235i11.6	17	50433850	50436199	-1
ENSDARG00000019365	0.0596808	550250	krt99	11	11565996	11575070	-1
ENSDARG00000069192	0.0596599	566959	zgc:163030	13	33669936	33671694	-1
ENSDARG00000092667	0.0596529	101886059	si:ch211-271e10.2	5	38612134	38615114	1
ENSDARG00000055064	0.0595515	554105	prdx5	21	26657404	26664825	1
ENSDARG00000063527	0.0595477	100006857	elmo2	11	88247	103157	-1
ENSDARG00000100892	0.0595337	567344	cfap53	21	22549720	22557469	-1
ENSDARG00000094309	0.0594631		si:ch73-92e7.6	22	2574765	2580575	1
ENSDARG00000003523	0.0594421	555334	itln3	14	16345003	16352209	1
ENSDARG00000043182	0.0593104	541514	hhla2a.1	10	35417099	35437624	1
ENSDARG00000041080	0.0592961	541481	thap3	23	30725716	30727596	-1
ENSDARG00000060504	0.0592775	570106	pfkla	9	52628899	52678995	-1
ENSDARG00000059432	0.0592535	100004668	fsd1l	5	69808763	69851412	1
ENSDARG00000068021	0.05925	100002136	ece2a	2	44781185	44926290	1
ENSDARG00000059166	0.0591132	556601	slc22a13b	24	20006711	20016817	-1
ENSDARG00000026335	0.0590982	560304	susd4	17	45529453	45552631	-1
ENSDARG00000088833	0.059094	557635	si:ch211-237i5.4	3	22999849	23020551	1
ENSDARG00000090052	0.0590316	557933	si:dkey-165a24.9	7	22702224	22712827	1
ENSDARG00000104875	0.0589786	559377	bspry	5	54400971	54415064	1
ENSDARG00000089983	0.0589778	570350	si:ch73-109i22.2	19	11214007	11230837	1
ENSDARG00000101556	0.0588677	101886961	si:ch1073-475a24.1	5	8246603	8252142	1
ENSDARG00000077764	0.058843	569067	faah	6	3516695	3540267	1
ENSDARG00000102436	0.0587088	100001879	si:ch211-194b1.1	3	13637383	13684397	1
ENSDARG00000101171	0.0586979	100537418	FO704786.1	12	10679026	10705916	-1
ENSDARG00000040965	0.0586902	447892	zgc:101731	15	29123031	29138266	1
ENSDARG00000035309	0.0586602	100005551	entpd3	16	8258203	8280885	-1
ENSDARG00000036028	0.0586012	447866	arrdc3b	10	43761480	43771447	-1
ENSDARG00000031737	0.0585771	554221	pthlha	4	612363	626550	1
ENSDARG00000042124	0.0585681	402865	si:dkey-4e7.3	9	7072504	7081557	1
ENSDARG00000099183	0.0585499	799903	fkbp10a	19	18493782	18597568	1
ENSDARG00000073821	0.0585289		znf1177	22	2451732	2452591	1
ENSDARG00000043662	0.0585147	541397	cnih2	10	27028019	27049170	-1
ENSDARG00000016771	0.0584819	30255	tfa	2	16780643	16794710	1
ENSDARG00000088178	0.0584335	564072	tp53inp2	11	25257022	25266235	1
ENSDARG00000027143	0.0582989	405797	aptx	1	52653626	52659711	-1
ENSDARG00000056677	0.058294	553528	BX530018.2	1	14417785	14426804	-1
ENSDARG00000040503	0.0582653	100334443	sb:cb81	18	49309953	49318823	-1
ENSDARG00000089821	0.0582351	100148293	si:dkey-9k7.3	7	19762595	19807258	1
ENSDARG00000101214	0.0581999	100537993	pkd1l2b	7	67252880	67311294	1
ENSDARG00000089617	0.0580648	494481	rpph1	2	37826736	37827038	1
ENSDARG00000104659	0.0580406		CABZ01109604.1	KN150470.1	1	2026	1
ENSDARG00000094133	0.0580208	324205	wu:fc21g02	1	44906517	44926013	1
ENSDARG00000034933	0.0579676	325751	chchd3b	25	3358701	3369328	1
ENSDARG00000099438	0.0579358		CABZ01073736.1	19	1465004	1479740	1
ENSDARG00000052624	0.057917	407615	spryd7a	1	46710647	46718353	-1
ENSDARG00000089193	0.057855		CR384099.1	24	32870701	33020894	-1
ENSDARG00000071692	0.0578154	557288	prex2	24	18948665	19207056	1
ENSDARG00000070357	0.0578028	557275	cx39.4	19	37153409	37154436	-1
ENSDARG00000020893	0.0577903	406717	slc25a55a	6	49095636	49107046	1
ENSDARG00000055787	0.057685	407652	dzank1	22	25049563	25063998	1
ENSDARG00000089156	0.0576424	436920	egr3	8	50727220	50733508	1
ENSDARG00000013950	0.0576205	619248	pdf	18	14688643	14691727	-1
ENSDARG00000042908	0.0574755	548337	hsh2d	22	15570965	15578402	-1
ENSDARG00000061985	0.057455	562991	rbm47	1	19353048	19402815	-1
ENSDARG00000052129	0.0573461	445218	boka	6	27062512	27089014	1
ENSDARG00000102759	0.057295	100332191	TMEM132D	8	36057318	36125849	-1
ENSDARG00000021265	0.0571913	541384	mybpc2b	24	38301080	38348805	1
ENSDARG00000093044	0.0570349	569866	si:ch211-161h7.5	24	20909922	20915050	-1
ENSDARG00000054003	0.0569455	100034753	rargb	11	2089461	2096469	1
ENSDARG00000053074	0.0569141	724013	gipc3	22	3303671	3328241	1
ENSDARG00000016132	0.0568253	321837	keap1a	2	41835025	41861040	-1
ENSDARG00000061977	0.0567892	100317962	ppfibp2a	18	29145681	29193708	1
ENSDARG00000078847	0.0567883	560780	si:dkey-238o13.4	18	14671789	14677936	-1
ENSDARG00000058486	0.0567669	101884719	caps2	18	7317545	7343389	-1
ENSDARG00000104393	0.056663	100331745	npr2	5	54580962	54661956	1
ENSDARG00000020239	0.0566442	799099	lpin1	17	30442518	30470271	1
ENSDARG00000037913	0.0565982	541321	nmrk1	3	34597741	34599662	-1
ENSDARG00000104829	0.0565799	550426	zgc:112146	3	49074008	49079318	1
ENSDARG00000027907	0.0565747	100006636	si:ch211-216p19.6	7	24187581	24193080	-1
ENSDARG00000041350	0.0565549	100000333	ankrd39	8	51573124	51579286	-1
ENSDARG00000026049	0.056523	561067	mxf	15	5086338	5106171	1
ENSDARG00000100886	0.0564445		si:dkeyp-97a10.1	16	50953547	50968750	1
ENSDARG00000094109	0.0563836	101883958	znf1168	22	1806235	1809533	1
ENSDARG00000093562	0.0563656		si:dkey-20i20.7	22	2801464	2806799	1
ENSDARG00000045316	0.0562371	100002505	map7d2b	24	24118193	24163201	-1
ENSDARG00000036626	0.0562158	562398	sema6ba	2	49232559	49342504	1
ENSDARG00000010276	0.056199	559020	ptgs2b	20	34121818	34127415	-1
ENSDARG00000036968	0.0561632	100003661	si:ch1073-416d2.3	17	53292215	53295507	1
ENSDARG00000021241	0.05616	792578	zgc:165604	21	27558381	27570216	1
ENSDARG00000053896	0.0561348	100038803	slc30a1b	17	37215820	37221044	1
ENSDARG00000012593	0.0561102	100334431	col5a1	21	6556635	6725780	1
ENSDARG00000005578	0.056052	555748	ugp2a	1	50997156	51015627	1
ENSDARG00000043009	0.0560514	334166	fam43a	11	34235356	34237802	1
ENSDARG00000056030	0.0560389	58044	hoxb7a	3	23691847	23696208	1
ENSDARG00000026444	0.055998	449837	apoob	24	21978230	21989406	-1
ENSDARG00000103515	0.0559764	116993	vcana	5	46424437	46486028	1
ENSDARG00000021287	0.0559647	431725	rab7b	8	50968990	50981175	-1
ENSDARG00000102272	0.0558659	393367	coro6	21	40484088	40529184	1
ENSDARG00000016536	0.055861	352934	npas2	5	22791686	22830724	1
ENSDARG00000001975	0.0558536	334098	hsd11b2	7	35112052	35126374	-1
ENSDARG00000017602	0.0558288	266794	ccng2	21	5800306	5809022	1
ENSDARG00000035601	0.0558282	402994	dao.3	5	20197138	20205075	-1
ENSDARG00000036944	0.0557835	569530	ensaa	19	342094	344188	1
ENSDARG00000093040	0.0557183		AL935144.1	9	11822379	11855305	-1
ENSDARG00000079387	0.055702	568178	si:ch211-102c2.4	5	26824303	26834707	-1
ENSDARG00000055644	0.0556821	541408	prss60.2	6	39098397	39105480	1
ENSDARG00000001559	0.0556136	565460	csmd2	19	36114846	36675023	-1
ENSDARG00000069427	0.0555181	110438188	nkain2	20	39806370	40119872	-1
ENSDARG00000037805	0.0555072	677742	lgals3bpa	3	57699246	57711711	-1
ENSDARG00000062687	0.0555068	560289	kcnh7	6	10450000	10576657	1
ENSDARG00000101073	0.0554506		si:zfos-1011f11.2	1	60979	65017	-1
ENSDARG00000095555	0.0553317		si:ch211-163g19.2	1	36447498	36472785	-1
ENSDARG00000097551	0.0553268		si:dkey-7i4.15	15	749230	780499	-1
ENSDARG00000040249	0.0552757	403133	tlr18	16	29387675	29405009	-1
ENSDARG00000068973	0.0552729	569404	pdlim4	21	43738398	43801511	-1
ENSDARG00000105308	0.0552468		CR626886.2	16	34400806	34425561	-1
ENSDARG00000094105	0.0552174		BX005064.1	19	31342023	31348348	1
ENSDARG00000074806	0.0552078	567369	afap1l2	12	30233977	30308351	1
ENSDARG00000039351	0.0551047	795469	ccl19b	10	17776981	17780102	1
ENSDARG00000099420	0.0550518	30084	nme2b.2	19	48111285	48114444	1
ENSDARG00000079933	0.0549456	556497	SLC46A3	10	26502334	26512993	-1
ENSDARG00000042956	0.0549448	799957	cyp2ad6	20	25525802	25533739	-1
ENSDARG00000057437	0.0549251	567972	apodb	24	26306362	26328721	-1
ENSDARG00000101047	0.0549029	406376	rtcb	4	676710	685433	-1
ENSDARG00000005908	0.054887	503607	clk4b	21	32280175	32301109	-1
ENSDARG00000078916	0.0548663	563085	chrdl2	21	21771814	21781158	-1
ENSDARG00000098512	0.0548532		si:ch73-215f7.1	10	43499821	43540196	-1
ENSDARG00000074328	0.054852	565507	apba1b	10	15777064	15813279	1
ENSDARG00000086685	0.0548512	394070	trim63b	9	23900703	23902215	1
ENSDARG00000095294	0.0547519	795026	si:dkey-200l5.4	10	17731293	17745374	-1
ENSDARG00000036830	0.0547496	445051	krt91	19	5378563	5380770	-1
ENSDARG00000103717	0.0547095		CT978957.2	5	69662132	69666960	1
ENSDARG00000097164	0.0546885		CR848746.1	16	53325585	53326381	1
ENSDARG00000068701	0.0546885	793299	gpr85	4	6643421	6647605	1
ENSDARG00000026635	0.0546781	554673	asb1	9	45680802	45697644	1
ENSDARG00000104592	0.0545428	100000686	zgc:171601	22	5549734	5553007	-1
ENSDARG00000103015	0.0545167	554094	hist1h2a2	7	6463626	6464225	-1
ENSDARG00000103015	0.0545167	100536331	hist1h2a2	7	6463626	6464225	-1
ENSDARG00000103015.1	0.0545167
ENSDARG00000052982	0.0544996	751659	gabrr2a	17	15845765	15892623	1
ENSDARG00000040004	0.0544904	569167	PKHD1L1	19	22930177	22997652	1
ENSDARG00000018460	0.0544577	560384	mbnl2	1	2101541	2217861	1
ENSDARG00000074781	0.0544367	567095	ptprt	6	51020918	51386696	-1
ENSDARG00000028469	0.0544174	571285	rps6ka2	13	7086735	7157062	1
ENSDARG00000075666	0.0543966	393541	tsc22d3	14	27998756	28001986	-1
ENSDARG00000086552	0.0543461	100001004	hist1h2a11	7	6367904	6368406	-1
ENSDARG00000008912	0.0542381	569480	slc8a2a	5	36870737	36892723	1
ENSDARG00000105400	0.0542328	100000783	CU457819.3	7	6361991	6362460	-1
ENSDARG00000105400	0.0542328	100536331	CU457819.3	7	6361991	6362460	-1
ENSDARG00000105400.1	0.0542328
ENSDARG00000013110	0.054158	565367	dmtn	10	20108557	20146544	1
ENSDARG00000026248	0.0541136	100463517	slc1a7b	23	41949575	42093537	-1
ENSDARG00000055731	0.054103	100001340	si:dkeyp-69e1.8	3	26064091	26070801	1
ENSDARG00000058958	0.054006	103908634	trim35-7	3	5344999	5362347	-1
ENSDARG00000069388	0.0539305	100004517	tmem88b	7	21787507	21806454	1
ENSDARG00000102558	0.0537578	393758	pde6ha	6	344423	346084	-1
ENSDARG00000102558	0.0537578	110437775	pde6ha	6	344423	346084	-1
ENSDARG00000102558.1	0.0537578
ENSDARG00000053232	0.0537402	566771	itgb1b.1	2	43619555	43635777	-1
ENSDARG00000097481	0.0537123		si:dkey-77f5.11	15	850829	860130	1
ENSDARG00000100002	0.0536479	553763	ctbs	11	16070438	16083608	1
ENSDARG00000074258	0.0536105	100332318	gramd1bb	18	46840797	46957840	-1
ENSDARG00000003375	0.0535922	406604	gng12a	2	10287133	10338813	-1
ENSDARG00000088878	0.0535649	550573	c1qtnf1	12	33298838	33314894	-1
ENSDARG00000074456	0.0533073		setd9	10	2684958	2691375	1
ENSDARG00000101883	0.0532565	100002012	zgc:172128	4	76403698	76439984	1
ENSDARG00000101883	0.0532565	100331458	zgc:172128	4	76403698	76439984	1
ENSDARG00000101883.1	0.0532565
ENSDARG00000102761	0.0532514	101884211	zbtb42	17	1393122	1407725	-1
ENSDARG00000074583	0.0532202	793756	grid1a	17	25955003	26365082	1
ENSDARG00000015355	0.0532054	564241	fosl1a	14	30739476	30747686	-1
ENSDARG00000069692	0.0531421	559516	col7a1l	4	15889437	15966260	1
ENSDARG00000052433	0.05308	570520	inha	6	21068783	21091948	-1
ENSDARG00000098625	0.0530706	30223	efna5b	8	1433647	1446207	1
ENSDARG00000038703	0.0529942	321224	hkdc1	13	23017498	23031803	-1
ENSDARG00000054186	0.052983	553174	ncs1b	8	32516160	32599858	1
ENSDARG00000041947	0.0529476	324714	styk1b	16	31965340	31976269	-1
ENSDARG00000096674	0.0529066		CR450698.1	12	31795031	31818605	1
ENSDARG00000017673	0.0528554	553201	nova2	15	28685625	28766824	1
ENSDARG00000105507	0.0528234	326722	zgc:112234	7	6465468	6466119	-1
ENSDARG00000105507	0.0528234	554097	zgc:112234	7	6465468	6466119	-1
ENSDARG00000105507.1	0.0528234
ENSDARG00000029688	0.0527566	100126123	hsp70.1	3	26112780	26115559	-1
ENSDARG00000099321	0.0527337	563263	btbd17a	12	36092218	36107156	1
ENSDARG00000010878	0.0527124	399483	cdkn1ca	7	48663031	48667056	-1
ENSDARG00000031126	0.0526306	570510	notum1a	3	57948377	57979190	1
ENSDARG00000069529	0.0526033	563986	zgc:153981	13	24834199	24837977	1
ENSDARG00000091801	0.0525936	569051	serpinb14	16	51244297	51254694	-1
ENSDARG00000021405	0.0525448	568230	chd3	7	20673287	20758828	-1
ENSDARG00000092387	0.0525151		zgc:193742	10	26991805	26997344	-1
ENSDARG00000010770	0.0525099	30038	sox19a	5	24199180	24201437	-1
ENSDARG00000089320	0.05236	557827	ccdc175	17	14425219	14442570	1
ENSDARG00000063475	0.0523074	556979	abcg1	15	5028608	5074983	1
ENSDARG00000043661	0.0522946	100333933	cadpsa	11	19780717	20040154	1
ENSDARG00000014545	0.0522331	541535	golim4b	2	36701322	36721289	1
ENSDARG00000037192	0.0521033	548339	zgc:113364	14	28530153	28534563	-1
ENSDARG00000056204	0.0519885	503528	zgc:113436	5	28030954	28052883	-1
ENSDARG00000075819	0.0519744	561276	arhgef2	16	6864244	6933178	1
ENSDARG00000061784	0.0519697	562468	arhgap25	5	21181047	21204069	1
ENSDARG00000101348	0.0519451	100093705	plppr5b	24	30120815	30199070	1
ENSDARG00000105393	0.0519401	554097	zgc:112234	7	6459019	6459481	-1
ENSDARG00000105393	0.0519401	100538106	zgc:112234	7	6459019	6459481	-1
ENSDARG00000105393.1	0.0519401
ENSDARG00000002933	0.0518793	245948	gbx2	6	16031189	16034286	1
ENSDARG00000057352	0.0518197	569608	slc25a29	20	53600638	53624664	-1
ENSDARG00000105018	0.0518122	492485	lrrc20	12	48216662	48240513	1
ENSDARG00000089201	0.0517595		BX469912.4	11	12169361	12169654	-1
ENSDARG00000099934	0.0517524		CU862015.1	8	7086916	7093883	1
ENSDARG00000053646	0.0516975	558248	adrb3a	8	37700090	37738751	1
ENSDARG00000012113	0.0516794	286778	c19h1orf109	19	47783137	47787275	1
ENSDARG00000046012	0.0516046	541497	slc47a1	21	39941184	39976240	1
ENSDARG00000035694	0.0515877	386700	stm	19	3137518	3167878	-1
ENSDARG00000032737	0.0515874	170452	gria3a	5	23353570	23429228	-1
ENSDARG00000096186	0.0514569		si:dkey-247i3.5	4	33225161	33230042	1
ENSDARG00000061921	0.0514011	558007	gltpa	5	19850828	19861766	-1
ENSDARG00000091503	0.0513709	100538024	FADS6	12	46605600	46631993	1
ENSDARG00000012945	0.0513363	561268	tnfsf13b	9	5325015	5337923	-1
ENSDARG00000094377	0.0513121	100147927	samd10b	23	13124085	13332863	1
ENSDARG00000094736	0.0513021	100038791	znf1157	22	2198246	2290657	1
ENSDARG00000092849	0.0512982		si:ch73-92e7.4	22	2459591	2629471	1
ENSDARG00000013335	0.0512972	353363	anxa6	14	49251331	49360686	1
ENSDARG00000045123	0.0512511	100151110	oplah	12	13652361	13721912	1
ENSDARG00000104297	0.0512506	100329270	si:ch73-380l10.2	7	50766094	50773466	1
ENSDARG00000097189	0.0511901	101885347	FP101861.1	3	25984754	25988322	-1
ENSDARG00000042133	0.051117	558617	si:dkey-51e6.1	20	33981946	33985743	1
ENSDARG00000037267	0.0510653	791197	zgc:158263	23	26733232	26751278	1
ENSDARG00000070913	0.0508572	378723	sox2	22	37347896	37349967	-1
ENSDARG00000006760	0.0508207	557196	slc24a3	13	27073901	27210001	1
ENSDARG00000075112	0.0507629	555482	tacr3a	1	43801957	43892349	-1
ENSDARG00000051891	0.0507382	767792	rsph10b	12	17620067	17633727	1
ENSDARG00000087793	0.050711	100002736	si:dkey-54n8.2	15	25576809	25584888	-1
ENSDARG00000073684	0.0505603	321031	quo	6	2030703	2092659	1
ENSDARG00000099959	0.0504869	321552	smyhc1	24	40656510	40668208	-1
ENSDARG00000102060	0.0504664	436752	C25H11orf49	25	13791627	13799853	1
ENSDARG00000080718	0.0504042		NC_002333.7	MT	6038	6107	1
ENSDARG00000004588	0.0503924	336346	sox4a	19	28786149	28789409	-1
ENSDARG00000027612	0.0503349	678617	gatad1	19	43969363	43976522	1
ENSDARG00000105359	0.0503252		FP325123.1	7	6467050	6467510	-1
ENSDARG00000100882	0.0502415		znf1154	22	1700552	1704666	1
ENSDARG00000038028	0.0502353	393943	ndufa6	3	1182315	1186100	1
ENSDARG00000045275	0.0501991	794722	klhl14	24	35881124	35906239	1
ENSDARG00000101419	0.0501979	558055	drp2	14	40919736	41243180	-1
ENSDARG00000005368	0.0501936	338313	mcamb	15	23271862	23342752	-1
ENSDARG00000103450	0.0501835		BX005085.3	3	7098948	7160717	-1
ENSDARG00000078057	0.0501535	799225	snx8b	1	11881559	11900420	1
ENSDARG00000058370	0.0501207	798354	ropn1l	24	22021675	22031079	1
ENSDARG00000096346	0.0501014		si:ch211-85n16.3	6	6797520	6800387	1
ENSDARG00000099677	0.0500954	431736	bambib	2	4402765	4408818	1
ENSDARG00000077080	0.0500681	570207	gprc5ba	3	62367307	62380146	-1
ENSDARG00000011122	0.0500629	492506	pptc7a	8	4368534	4402181	1
ENSDARG00000007382	0.0500362	563264	ubtd1a	13	31371536	31378683	-1
ENSDARG00000060127	0.0499965	102467218	adamts3	5	45322734	45532848	1
ENSDARG00000101762	0.0499845	322372	fah	7	10592152	10632375	1
ENSDARG00000093734	0.0499509	100006732	si:ch211-209a2.2	5	61336781	61349059	-1
ENSDARG00000055123	0.0499443	559728	kcnk2a	17	32657202	32698517	-1
ENSDARG00000030402	0.0499405	30175	twist1a	19	2229162	2231188	-1
ENSDARG00000100958	0.0497996	103909734	HECW1	24	673161	736994	1
ENSDARG00000042954	0.0497339	799506	slc17a9a	8	23152244	23165413	1
ENSDARG00000011929	0.0496912	368234	plp1b	5	23268121	23280098	-1
ENSDARG00000002405	0.0496911	561694	si:ch211-225b11.1	5	20786772	20814588	-1
ENSDARG00000102551	0.0496844	561144	jazf1a	19	19511394	19545111	1
ENSDARG00000097543	0.0496013		cbx6b	3	24458204	24464794	1
ENSDARG00000067777	0.0495324	790918	zgc:158640	5	43807003	43808342	1
ENSDARG00000092787	0.0495088	558861	si:dkey-88p24.11	10	26998414	26999482	-1
ENSDARG00000053159	0.0494796	550588	zgc:110626	5	46277593	46285575	1
ENSDARG00000042759	0.0494792	566273	cnstb	20	34991620	35012093	-1
ENSDARG00000057683	0.0493444	566409	mcm6	6	12968101	12985390	1
ENSDARG00000075748	0.0491878	556951	NCKAP1L	11	141504	159328	1
ENSDARG00000014395	0.0491656	558542	selenoo2	4	5378338	5387478	1
ENSDARG00000039522	0.0491132	554127	tubb2	2	2010277	2020044	-1
ENSDARG00000034717	0.0490031	563690	def6c	4	18759289	18775548	-1
ENSDARG00000090268	0.0489252	553371	krtt1c19e	19	5339364	5345932	-1
ENSDARG00000070546	0.0489038	360135	msgn1	4	306036	308006	1
ENSDARG00000075307	0.0488552	100141342	kcnq2a	8	25368034	25422191	-1
ENSDARG00000008218	0.0487436	402951	znf410	20	54349333	54360183	1
ENSDARG00000076480	0.048743	569231	mcf2lb	9	29581662	29616590	1
ENSDARG00000102606	0.0486929	108181161	znf1158	22	1899142	1901705	1
ENSDARG00000090670	0.0486805		si:dkey-201i6.8	16	41032961	41059919	-1
ENSDARG00000086158	0.0486364	555629	ccbe1	21	10577527	10676769	1
ENSDARG00000078362	0.0486312	100149028	TNC	5	5708576	5831037	-1
ENSDARG00000095142	0.0485974	799923	si:ch211-208h16.4	5	32831561	32859700	1
ENSDARG00000094563	0.0485514	101884172	znf1144	22	2239254	2242861	1
ENSDARG00000103286	0.0484242	101885817	kcnk4a	14	8710568	8755197	1
ENSDARG00000097145	0.0484031		FP565432.1	22	3595268	3680725	-1
ENSDARG00000104563	0.0484023	799704	kcnk9	19	4463389	4531049	1
ENSDARG00000013227	0.0483596	566165	glulc	21	14768411	14775724	-1
ENSDARG00000012422	0.0482835	561679	col11a2	19	7179740	7225206	-1
ENSDARG00000069185	0.0482208	368436	celsr1a	4	28190013	28335184	-1
ENSDARG00000078302	0.0482129	100334375	brinp1	5	71252856	71460556	-1
ENSDARG00000079308	0.0481996	792835	tor3a	8	16597139	16609004	-1
ENSDARG00000075831	0.0481713	100007704	slc7a8a	7	24208611	24236364	-1
ENSDARG00000061990	0.0481656	567442	kcnh4b	12	13404784	13476088	1
ENSDARG00000097827	0.0481147	563149	lrp1aa	11	1628538	1864288	1
ENSDARG00000038834	0.0480192	447859	etfdh	14	48070872	48103207	-1
ENSDARG00000096589	0.0480142		BX088594.1	1	48997724	49088559	-1
ENSDARG00000060018	0.0479669	797133	si:ch1073-44g3.1	14	49135264	49137035	1
ENSDARG00000075189	0.0479364	571891	cntnap5b	22	13458735	13544244	-1
ENSDARG00000037833	0.0477776	114833	mitfb	23	711075	764135	-1
ENSDARG00000079128	0.0477429	393846	becn1	12	14556092	14703429	1
ENSDARG00000025728	0.0477125	100005675	grin1b	5	29597645	29643930	-1
ENSDARG00000095704	0.0476355		si:dkey-4c15.13	22	2364835	2374173	1
ENSDARG00000098248	0.0475771		CABZ01081730.1	KN150120.1	21111	26455	1
ENSDARG00000060200	0.0475719	100003648	CU019662.1	21	33093331	33126697	-1
ENSDARG00000079378	0.047552	570275	phldb1b	15	17948397	18091157	-1
ENSDARG00000045898	0.0475365		si:ch211-152c2.3	4	842010	845033	1
ENSDARG00000055856	0.0474268	100170794	tor1l1	23	37530718	37536127	-1
ENSDARG00000096768	0.0474268		BX255897.2	20	27919945	27921007	1
ENSDARG00000097065	0.0474268		si:ch73-223p23.2	15	17251191	17255307	1
ENSDARG00000098238	0.0474268		CR626866.1	14	35263591	35299953	1
ENSDARG00000089066	0.0474211	794153	nhsl2	7	51467822	51627019	-1
ENSDARG00000076134	0.0473734		zgc:162972	19	6896184	6901351	1
ENSDARG00000099684	0.047346	557392	trim35-24	3	7943202	7948799	-1
ENSDARG00000018773	0.0473011	100536055	hivep2b	17	6393719	6399920	-1
ENSDARG00000037613	0.0472851	100334749	lgals8b	17	48906344	48915427	-1
ENSDARG00000070047	0.0472778	569876	rgs4	6	35362225	35366944	1
ENSDARG00000089622	0.0472063		fgd5b	6	40482330	40499799	1
ENSDARG00000070669	0.0470918	799527	cxcr3.3	16	11834516	11840134	1
ENSDARG00000100249	0.047017		si:ch211-266k2.1	14	6928500	6931889	-1
ENSDARG00000067711	0.0469719	100037387	parvg	25	5068442	5084539	1
ENSDARG00000067995	0.0468651	799300	myhz1.2	5	32281815	32293002	-1
ENSDARG00000098746	0.0468406	402945	dhrs13l1	14	4151374	4161770	1
ENSDARG00000052782	0.0467966	83412	glrba	1	21423010	21483832	-1
ENSDARG00000035458	0.0467896	494489	atp2a1l	12	13244149	13263658	1
ENSDARG00000101050	0.0467586	100004462	tmc8	11	45199369	45216684	-1
ENSDARG00000099304	0.0466873		si:ch211-51f19.1	14	7305686	7306983	-1
ENSDARG00000061191	0.0466576	563283	plekho1a	19	42367286	42391390	-1
ENSDARG00000091465	0.0466399	101885746	si:dkey-66a8.7	6	37451341	37460178	-1
ENSDARG00000054300	0.0466144	368670	dhrs1	2	38261748	38269675	1
ENSDARG00000070494	0.0465995	386856	pdgfra	20	22435180	22476255	-1
ENSDARG00000009685	0.0465905	402961	ppa2	1	26389153	26398361	-1
ENSDARG00000027710	0.0465344	565632	btbd16	12	11601559	11649690	-1
ENSDARG00000104735	0.0465315	565782	nkx6.2	13	51579851	51584264	1
ENSDARG00000029544	0.0464168	321364	id2b	20	29784927	29787210	-1
ENSDARG00000097454	0.0464045		BX539313.2	16	24905556	24918957	1
ENSDARG00000058969	0.0463402	559157	cntnap2a	24	17417150	18179535	-1
ENSDARG00000029239	0.0461929	445476	syt9b	25	15841670	15905903	1
ENSDARG00000060641	0.0461625	572074	prkaa2	20	8028613	8067973	1
ENSDARG00000001498	0.0461209	563784	skap1	12	27156943	27206904	1
ENSDARG00000054031	0.0460684	559531	mxd4	1	26071869	26096572	1
ENSDARG00000100990	0.0460272	30085	nme3	3	15990547	16000168	-1
ENSDARG00000102321	0.0460211	103909394	si:ch73-299h12.1	21	2246339	2248239	-1
ENSDARG00000087732	0.0459568		BX649540.1	3	30248739	30249036	1
ENSDARG00000061288	0.0458751	799410	kcnc4	8	24928632	24965308	-1
ENSDARG00000076765	0.0458738	100321082	ddhd2	10	20503886	20524592	-1
ENSDARG00000079997	0.0458593		si:zfos-223e1.2	20	48488954	48516765	-1
ENSDARG00000021137	0.0458561	415105	adgrv1	5	48683447	48940127	1
ENSDARG00000100786	0.0458265	100537538	PLCB4	17	3717384	3815693	-1
ENSDARG00000024744	0.0458011	566832	dpp6b	2	12406713	12632761	-1
ENSDARG00000096697	0.0457855		BX072570.1	12	29312652	29373194	1
ENSDARG00000077419	0.0457325	560512	nectin4a	7	18657008	18700364	-1
ENSDARG00000060126	0.0457092	571263	acyp1	17	50244443	50248023	-1
ENSDARG00000099353	0.0456842	100537523	slc25a13	19	41290713	41371990	-1
ENSDARG00000055672	0.0455783	560932	map3k10	18	36948879	37007294	-1
ENSDARG00000014651	0.045543		svilb	2	48817958	48826707	-1
ENSDARG00000011870	0.0455185	321264	sp8a	19	2315208	2318391	-1
ENSDARG00000042112	0.0454795	799937	dio1	8	18039570	18042089	-1
ENSDARG00000038559	0.0454484	321618	h1-0	24	37567029	37568359	-1
ENSDARG00000076139	0.0454313	799376	si:dkey-71p21.13	13	33320063	33321541	-1
ENSDARG00000097530	0.0453658	100000884	xkr5b	17	32608010	32621103	-1
ENSDARG00000101690	0.045351	100535934	si:ch73-158p21.2	4	76349919	76361982	1
ENSDARG00000074723	0.0452699	566674	myo10l1	6	11101751	11227225	-1
ENSDARG00000079305	0.0452168	30601	hbae3	3	55146418	55147788	-1
ENSDARG00000090727	0.0451454	101884815	celf5b	2	53357953	53426522	1
ENSDARG00000042940	0.0451069	565795	nab1a	22	12870275	12890921	-1
ENSDARG00000103124	0.0451028	100001581	slc35f4	17	44502707	44584938	-1
ENSDARG00000097215	0.0449627	100149413	si:dkey-172k15.3	4	77229328	77237483	-1
ENSDARG00000013966	0.0449258	436862	psma6b	20	16884386	16906767	-1
ENSDARG00000099207	0.0449148		si:dkey-11f4.7	9	360252	403767	-1
ENSDARG00000091901	0.0448488		CR388209.2	20	8794502	8835094	-1
ENSDARG00000030157	0.0447954	751793	mybpc2a	3	30257582	30318595	1
ENSDARG00000005364	0.0447754	566411	grin3ba	2	26060528	26156784	1
ENSDARG00000076241	0.044739	564166	txlnbb	17	6358160	6382392	-1
ENSDARG00000097410	0.0446956		BX548045.1	17	44355293	44409623	-1
ENSDARG00000008861	0.0446912	393794	tfap2e	19	47429722	47456787	-1
ENSDARG00000103078	0.0446129		zgc:174222	22	1469685	1472261	1
ENSDARG00000009018	0.0445977	337596	rhbg	16	29265796	29277164	-1
ENSDARG00000067851	0.0445843	751703	lcn15	5	65991152	66001200	1
ENSDARG00000040984	0.0445438	560481	hspa13	15	29549115	29556757	-1
ENSDARG00000100944	0.0444314	436677	glrx2	22	24214665	24219083	1
ENSDARG00000105362	0.044363	100006044	faim2b	11	1925804	1935883	-1
ENSDARG00000005670	0.0443347	100331590	ttbk2a	17	45216084	45254585	-1
ENSDARG00000034168	0.0443019	557627	serpini1	18	5137241	5170417	1
ENSDARG00000032246	0.0442968	100334480	tmtopsb	24	26134029	26197398	1
ENSDARG00000099092	0.0442886	797658	RASGRP2	7	72222542	72261721	-1
ENSDARG00000060152	0.0441342	791161	fam155b	5	36415978	36422162	1
ENSDARG00000026840	0.0441148	562244	arhgap23b	12	15477111	15561869	1
ENSDARG00000018553	0.0440894	565759	ifih1	9	51147380	51217396	1
ENSDARG00000041792	0.0440837	497173	cx28.1	20	40739964	40774857	1
ENSDARG00000059067	0.0439986	100330886	jupb	19	5480327	5590012	1
ENSDARG00000100887	0.0439736	100322456	si:dkey-11f4.20	9	473334	484157	1
ENSDARG00000100479	0.0439484	566529	si:dkey-43f9.4	4	31247968	31311955	-1
ENSDARG00000025615	0.0438926	445084	prr15la	3	24189804	24197270	1
ENSDARG00000090943	0.0438142	100002960	CABZ01033205.1	15	454349	462783	-1
ENSDARG00000091660	0.0437816	101886353	fgfbp1b	1	22677429	22678471	-1
ENSDARG00000093960	0.0437775	566993	si:dkey-111e8.5	5	38060959	38064065	-1
ENSDARG00000015686	0.0436864	503761	bmp6	24	7861373	7935809	1
ENSDARG00000104773	0.0436664	336038	junbb	3	7654655	7656059	-1
ENSDARG00000100262	0.0435994		BX936382.1	4	64530121	64542903	-1
ENSDARG00000053583	0.0435846	564867	cers6	9	48870122	48937240	-1
ENSDARG00000015822	0.0435239	406840	sesn3	15	35043007	35092735	1
ENSDARG00000014673	0.0435003	58023	fzd9b	18	41648812	41650648	-1
ENSDARG00000094165	0.0434792		BX649434.1	3	18187330	18292205	-1
ENSDARG00000077290	0.0434387	100001739	mmp25a	3	32620575	32629489	1
ENSDARG00000052411	0.0433519	569883	si:dkey-71l1.1	5	57693472	57715272	-1
ENSDARG00000070352	0.0433483	562600	hoxc12a	23	36063599	36065182	1
ENSDARG00000036998	0.0433285	368822	arf3b	6	7444899	7452559	1
ENSDARG00000063162	0.0433165	791163	cmtm8b	16	6336952	6347186	1
ENSDARG00000022727	0.0433044	568718	epha2b	23	24351304	24394719	-1
ENSDARG00000086271	0.0433034	101886626	acyp2	11	43102421	43104475	-1
ENSDARG00000044328	0.0432996	100329397	ankrd46a	21	43475746	43485351	-1
ENSDARG00000018418	0.0432994	30651	pth3r	12	9257457	9294819	-1
ENSDARG00000089903	0.0432066		CABZ01039863.1	25	5249513	5261325	1
ENSDARG00000076010	0.0431604	550518	twist1b	16	19732543	19734149	1
ENSDARG00000040274	0.0431459	100004357	scamp5b	18	50089000	50100149	1
ENSDARG00000076730	0.0431026	100149310	syt6a	23	24802899	24856025	-1
ENSDARG00000069981	0.0430195	558206	cspg5a	16	42319438	42390640	-1
ENSDARG00000076830	0.0430106		si:dkey-65b12.6	5	41826958	41845116	-1
ENSDARG00000045003	0.042991	570276	plvapb	11	6043742	6048490	-1
ENSDARG00000062661	0.0428701	555506	abca4b	2	15203322	15294707	1
ENSDARG00000077811	0.0428492	30602	sox11a	17	35878544	35881841	-1
ENSDARG00000074708	0.0427808	560136	armc3	24	17048078	17067284	-1
ENSDARG00000093237	0.0427106	566247	si:ch211-89o9.4	1	41454210	41464007	1
ENSDARG00000037062	0.0427041	558147	dhh	23	27740592	27749062	1
ENSDARG00000070705	0.0426595	393336	zgc:64022	19	24123409	24125457	-1
ENSDARG00000026294	0.0426398	386966	erbb2	12	9360316	9438227	-1
ENSDARG00000103607	0.0426172	566046	wtip	18	438263	494606	-1
ENSDARG00000014554	0.0426028	393807	ppp1r3cb	12	16281312	16288285	1
ENSDARG00000059885	0.0426025	100331256	frmd3	8	49617946	49705058	-1
ENSDARG00000103744	0.0425786	553326	hacd1	7	59020972	59032302	1
ENSDARG00000056331	0.0425774	798918	ahcyl1	8	24971890	25011157	-1
ENSDARG00000032005	0.0425671	368824	ccdc65	6	7421898	7427512	1
ENSDARG00000019179	0.0425487	553943	lrit1a	13	29462249	29467558	1
ENSDARG00000052556	0.0425366	497135	fgfrl1b	14	41600340	41678749	-1
ENSDARG00000102296	0.0425204	100137609	zgc:175177	7	854237	862806	1
ENSDARG00000063008	0.0425192	100034386	si:dkeyp-27e10.3	4	9784301	9810999	-1
ENSDARG00000028333	0.0424909	449533	nitr9	7	17255705	17309337	1
ENSDARG00000028333	0.0424909	641579	nitr9	7	17255705	17309337	1
ENSDARG00000028333.1	0.0424909
ENSDARG00000088423	0.0424829	101882558	si:ch211-66k16.28	2	45479841	45550327	1
ENSDARG00000079670	0.0423771	566023	lrrc7	6	30124197	30210378	-1
ENSDARG00000016742	0.0423306	337556	rgs7bpb	21	20933354	20939488	-1
ENSDARG00000071360	0.0423253	751675	morn2	17	24681280	24684687	-1
ENSDARG00000104219	0.0423034	100331176	gpc6b	9	53364472	53422084	-1
ENSDARG00000062632	0.0422993	565097	duox	25	31958911	32018990	1
ENSDARG00000005479	0.0422312		tenm3	1	39387876	39779913	1
ENSDARG00000055400	0.0422252	100005846	si:dkey-56f14.7	16	24626448	24646067	1
ENSDARG00000086172	0.042174	100331105	ACVR1C	9	5271524	5318873	-1
ENSDARG00000090834	0.0421656	751109	epor	3	14543953	14561096	1
ENSDARG00000060549	0.0421514	100332538	ecel1	15	47008307	47075260	1
ENSDARG00000014320	0.0421435	572052	gucy2c	3	3765831	3798755	-1
ENSDARG00000096577	0.0421225	101883848	adgre9	1	55478653	55515184	1
ENSDARG00000052037	0.0420701	553197	trim35-1	1	58039551	58049515	1
ENSDARG00000053205	0.0419826	100005543	ppfia4	11	22374419	22584452	1
ENSDARG00000059855	0.0419807	569257	wdr66	5	41774366	41792672	1
ENSDARG00000071208	0.0419594	30123	wnt4	11	39167846	39202915	-1
ENSDARG00000030782	0.0419436	565839	exoc3l2b	15	20139031	20190052	-1
ENSDARG00000056600	0.0419374	80939	papss2b	12	17458949	17479078	-1
ENSDARG00000044341	0.0419147	563748	chst7	6	37603968	37622576	-1
ENSDARG00000090869	0.0419069	100333939	FO904898.4	22	6881445	6884981	-1
ENSDARG00000104985	0.0418502	103908661	zgc:110249	3	40492	136043	-1
ENSDARG00000079468	0.0417791	100537290	rhobtb1	12	8003872	8039095	1
ENSDARG00000023369	0.0417743	360146	mxd	25	19718504	19731255	1
ENSDARG00000059279	0.0417497	140618	tfap2a	24	8721676	8732519	-1
ENSDARG00000067794	0.0417046	100332077	cabz01076234.2	7	828289	847293	1
ENSDARG00000101423	0.041692	368352	cyp2y3	15	16175	32151	-1
ENSDARG00000105356	0.0416457		FP325124.1	11	42839868	42841418	1
ENSDARG00000102999	0.0415597		si:dkey-246j6.1	4	69375564	69387544	1
ENSDARG00000088835	0.0415346	100333297	efs	7	24049776	24068953	1
ENSDARG00000057826	0.0414564	100001136	si:ch73-61d6.3	8	13190314	13211527	-1
ENSDARG00000041071	0.0413771	449830	jagn1a	9	30108641	30111105	1
ENSDARG00000063706	0.0413662	571011	pde8b	21	7642403	7691293	-1
ENSDARG00000092551	0.0413477		si:dkey-56e3.2	1	41588071	41593446	1
ENSDARG00000012044	0.0412571	447901	polr3gla	19	24545731	24555949	-1
ENSDARG00000076950	0.0412214	101882278	kel	16	17263027	17300030	-1
ENSDARG00000035185	0.0411771	557447	fzd9a	5	56023186	56027776	1
ENSDARG00000104501	0.0410899	100329290	FP236812.1	7	73819078	73820348	1
ENSDARG00000104501	0.0410899	100329560	FP236812.1	7	73819078	73820348	1
ENSDARG00000104501	0.0410899	100334559	FP236812.1	7	73819078	73820348	1
ENSDARG00000104501.1	0.0410899
ENSDARG00000104501.2	0.0410899
ENSDARG00000018228	0.0410897	100000981	htr2cl1	7	23292133	23494310	1
ENSDARG00000012353	0.0410532	81886	vipr2	24	27268001	27346951	1
ENSDARG00000094242	0.0409483		znf1171	22	2709467	2712891	1
ENSDARG00000039697	0.0409409	407656	shtn1	17	21311401	21368775	-1
ENSDARG00000069755	0.0409302	101882209	mtmr11	16	46000956	46091600	1
ENSDARG00000007715	0.0408813	567024	lgsn	11	11263451	11266882	-1
ENSDARG00000008030	0.0408233	406493	myl9b	6	1787160	1799561	1
ENSDARG00000079416	0.0407807	100126024	zgc:174895	15	15456536	15460133	1
ENSDARG00000096679	0.0407648		BX928755.1	12	10060636	10063668	-1
ENSDARG00000088168	0.0407546	566821	ablim3	14	34634145	34771864	-1
ENSDARG00000077103	0.0407315	798168	sema4aa	16	43047972	43065164	-1
ENSDARG00000069171	0.0406084	558571	gramd4a	4	28062473	28161198	-1
ENSDARG00000019541	0.0405618	403086	gpt2l	2	3533117	3573000	1
ENSDARG00000079363	0.0405115	564554	lrig3	KZ115982.1	8065	18871	1
ENSDARG00000055999	0.0404289	100003763	BRD8	21	30194904	30236796	1
ENSDARG00000086591	0.0404037		si:ch211-113a14.11	25	36316280	36322775	1
ENSDARG00000003808	0.0403302	406777	aqp3a	5	43006422	43011814	1
ENSDARG00000074524	0.0402433	566220	cntnap1	3	36904039	36944749	-1
ENSDARG00000058656	0.0402304	30148	desma	9	7515864	7539326	-1
ENSDARG00000058140	0.0402099	393286	ttc25	3	17910569	17928233	1
ENSDARG00000068993	0.0401756	751714	zgc:153631	8	22355909	22369796	1
ENSDARG00000056794	0.0401031	550525	arl3a	13	11963789	11971161	-1
ENSDARG00000093926	0.0400585	108179599	CR855277.3	16	22022533	22097384	1
ENSDARG00000062087	0.0400292	777713	nceh1b.1	24	26895748	26902697	1
ENSDARG00000090976	0.0399724	101882738	NABP2	11	2506516	2513093	1
ENSDARG00000092376	0.0399422	796210	dlgap2b	20	14258545	14321359	-1
ENSDARG00000103420	0.0399288		si:dkey-56m15.5	4	54973580	54989376	1
ENSDARG00000079204	0.0399001	567145	adam11	12	13811631	13886952	-1
ENSDARG00000054184	0.039875	100151764	btr06	7	16205609	16214891	-1
ENSDARG00000039747	0.039759		BX914200.1	13	45840427	45843939	1
ENSDARG00000074403	0.0397321	100332270	pex5lb	2	5245692	5280718	1
ENSDARG00000104126	0.0396737	103908643	ccpg1	18	2189211	2202827	1
ENSDARG00000094052	0.0396661	555650	taok3b	5	32162684	32182728	1
ENSDARG00000014246	0.0396027	566455	jag2a	13	33488032	33551699	1
ENSDARG00000076787	0.039578	571050	angpt4	6	51932267	52030817	1
ENSDARG00000058011	0.0395654	30657	arxa	24	23936829	23942722	-1
ENSDARG00000013933	0.0395613	553395	XRCC2	24	7322116	7330156	1
ENSDARG00000089463	0.0395423	100148871	dhx58	3	17689419	17710221	1
ENSDARG00000043210	0.0395407	100005568	nfic	8	20624510	20795631	1
ENSDARG00000063150	0.0395203		nrxn2b	7	528593	625258	1
ENSDARG00000079009	0.0395127	100136868	abca1b	14	6423973	6519076	1
ENSDARG00000056525	0.0395032	568309	bcar1	18	22504200	22688073	1
ENSDARG00000068100	0.0394436	100004683	tafa5l	8	10561922	10659477	1
ENSDARG00000002230	0.0394225	436774	sypb	8	49403668	49432061	-1
ENSDARG00000039196	0.0393466	100005373	greb1l	2	11685742	11833356	1
ENSDARG00000060236	0.0393276	557881	dok7	1	41142881	41192206	-1
ENSDARG00000042988	0.039267	751686	slc24a2	1	12009673	12044390	1
ENSDARG00000052690	0.0392551	566685	arrdc3a	5	48985861	48995955	-1
ENSDARG00000092027	0.0392395		si:dkey-20i20.9	22	2778600	2782477	1
ENSDARG00000079175	0.0391902	568891	si:ch211-79k12.1	16	24522824	24550029	-1
ENSDARG00000061509	0.0391636	100334188	tbx3b	5	26913120	26918762	1
ENSDARG00000019353	0.0391464	321357	sparc	14	25937948	25956860	-1
ENSDARG00000058598	0.0391154	797246	sox18	23	8797143	8799880	1
ENSDARG00000003081	0.0390875	321053	mybphb	6	55032439	55082533	1
ENSDARG00000061909	0.0390346	100537710	si:ch73-233f7.1	14	2382690	2400668	-1
ENSDARG00000093145	0.0390062		CR932983.1	13	35206835	35221613	-1
ENSDARG00000103860	0.0388508	570464	wu:fu71h07	22	28078927	28079678	-1
ENSDARG00000094406	0.0386888		CU633933.1	18	47283187	47328715	-1
ENSDARG00000014098	0.0386336	432387	pkd2	1	50538839	50557030	1
ENSDARG00000060753	0.0386283	571812	pear1	16	30438041	30520157	1
ENSDARG00000094458	0.0385833	100333943	si:dkey-65b12.12	5	41857450	41860556	-1
ENSDARG00000008413	0.0385562	562925	atp11a	1	46263473	46401385	-1
ENSDARG00000059388	0.0385333	100037356	bdh1	24	3328354	3336400	1
ENSDARG00000105077	0.0385099	100137610	hdhd5	25	3536238	3549366	-1
ENSDARG00000027063	0.0385024	335474	arpc1b	3	40809011	40820612	1
ENSDARG00000008858	0.0384744	570455	cyp7b1	2	42135719	42152135	1
ENSDARG00000002816	0.0384591	553520	rasgrf2b	5	51443009	51581775	1
ENSDARG00000091337	0.0384484		BX000700.2	11	12405730	12406015	1
ENSDARG00000096630	0.0384484		BX908756.1	1	7700023	7701837	-1
ENSDARG00000097757	0.0384484		BX511010.1	16	26747753	26752205	-1
ENSDARG00000012078	0.0383914	170446	meis1b	13	5490551	5569562	-1
ENSDARG00000008986	0.0383723	567941	e2f7	4	2530841	2545345	-1
ENSDARG00000004363	0.0383146	494110	lhfpl6	10	31938796	32041846	1
ENSDARG00000034940	0.0382955	100170783	slc1a7a	2	5948534	5999636	1
ENSDARG00000078542	0.0382858	569568	inpp5ja	10	7831439	7858553	-1
ENSDARG00000042245	0.0382368	393488	myl13	2	2470687	2481947	1
ENSDARG00000035398	0.0381879	559101	enc1	5	34622320	34638624	1
ENSDARG00000079659	0.0381665	799626	wdr53	15	2498496	2507988	1
ENSDARG00000051736	0.0381646	606720	hist1h2a4	25	36328524	36329005	1
ENSDARG00000051736	0.0381646	100536331	hist1h2a4	25	36328524	36329005	1
ENSDARG00000051736.1	0.0381646
ENSDARG00000005883	0.0381522	100038773	rfx1a	3	19152222	19200651	-1
ENSDARG00000063730	0.0380445	100004342	osbpl6	9	1391535	1459985	-1
ENSDARG00000086300	0.0379499	794256	FAM107A	11	4205567	4235811	-1
ENSDARG00000037894	0.0378921	664754	ezh1	3	36859701	36892651	1
ENSDARG00000060915	0.0378447	797939	fbxl16	3	28634467	28665291	-1
ENSDARG00000096948	0.0378318	561230	im:7143333	15	742198	745672	-1
ENSDARG00000076027	0.0377621	565563	kif5c	9	23185615	23217196	-1
ENSDARG00000018153	0.0377025	798022	nt5c1ba	13	32446169	32453932	1
ENSDARG00000040290	0.0376208	554122	pon3.2	16	24662252	24668620	-1
ENSDARG00000039649	0.0376049	325802	mtif3	5	67971627	67978743	1
ENSDARG00000093616	0.0375421		BX005419.1	5	41199458	41252866	1
ENSDARG00000105287	0.0374326	325542	mpp1	21	37668173	37733571	-1
ENSDARG00000105071	0.0374111	553539	nos1apa	6	35106115	35310224	-1
ENSDARG00000069495	0.0373381	793616	tmem179b	21	25664393	25669820	-1
ENSDARG00000015072	0.0373068	30129	dmrt2a	5	45007962	45013409	1
ENSDARG00000097855	0.0373021		BX323586.3	9	40927277	40935934	-1
ENSDARG00000077231	0.0372966	570643	vwf	18	7150144	7228004	1
ENSDARG00000055592	0.037289	563053	capn2b	22	26328063	26353916	-1
ENSDARG00000075433	0.0372713	334269	myom2a	11	11200550	11262062	1
ENSDARG00000019304	0.0372581	553558	phactr3b	11	1422737	1509773	-1
ENSDARG00000091211	0.0372575	322482	adh8a	13	12653975	12660318	-1
ENSDARG00000039222	0.0372505	445381	mpl	6	33949280	33980881	-1
ENSDARG00000102411	0.037176	100534733	CR847850.1	3	7435802	7436932	-1
ENSDARG00000079049	0.0371664	558337	cercam	10	10351685	10380131	1
ENSDARG00000023656	0.0371599	569018	he1.1	22	14093306	14094746	1
ENSDARG00000058410	0.0371522	100004736	CR956623.1	2	9918678	9941405	1
ENSDARG00000042829	0.0371261	565101	si:dkey-30j22.1	20	35576739	35706379	-1
ENSDARG00000055359	0.0371249	796843	sp100.1	3	24537023	24555259	1
ENSDARG00000020946	0.0371001	100150849	auts2b	15	20004766	20024205	-1
ENSDARG00000098431	0.0370918	100318854	comp	11	6941389	6974022	-1
ENSDARG00000099586	0.0370464	100535654	CR382383.2	7	61876641	61890160	1
ENSDARG00000052497	0.0370342	503757	zgc:110789	18	12034985	12052132	-1
ENSDARG00000044375	0.0369922	572084	zgc:158291	21	38312549	38315241	1
ENSDARG00000062995	0.0369806	566575	si:dkey-14o18.2	19	9732084	9786914	-1
ENSDARG00000018025	0.0369525	573084	tbx2a	5	56504717	56513825	-1
ENSDARG00000044010	0.0369161	565508	loxl2a	10	20407888	20445549	-1
ENSDARG00000058538	0.0368873	323919	alcamb	15	19838458	19878987	1
ENSDARG00000043141	0.0368628	560410	si:ch211-132f19.7	17	33311784	33339626	1
ENSDARG00000075454	0.0368463	793609	hdc	18	73434	81280	-1
ENSDARG00000096542	0.0367449		BX649533.1	12	6391032	6493028	-1
ENSDARG00000007950	0.0367362	567175	itga11b	25	1343161	1426876	-1
ENSDARG00000088214	0.0366581		si:dkey-23a23.3	4	28962774	28976560	1
ENSDARG00000017504	0.0366506	562403	si:ch211-1o7.3	7	8722566	8763156	-1
ENSDARG00000062855	0.036622	562798	plekhg7	18	15887830	15932704	-1
ENSDARG00000070537	0.0365538	100003563	stmn2b	19	31771270	31790551	1
ENSDARG00000018820	0.0365086	570288	flncb	4	10066840	10130349	1
ENSDARG00000070391	0.0364904	556934	tspan4b	3	32587010	32596394	-1
ENSDARG00000045760	0.0364741	564110	prmt8b	4	11144600	11165961	-1
ENSDARG00000045142	0.0364621	561790	hbae5	12	20342451	20353541	1
ENSDARG00000100145	0.0364432		CABZ01092282.1	2	18866	22535	-1
ENSDARG00000074498	0.0364003	572355	chd9	7	36484598	36621294	1
ENSDARG00000095125	0.0363407	100332023	ftr97	20	26892761	26895591	1
ENSDARG00000078135	0.0362774	100004793	mrc2	3	19732173	19813526	1
ENSDARG00000092578	0.0362263	100329522	si:ch211-222e20.4	10	28428222	28431809	1
ENSDARG00000088298	0.0361561		si:ch211-235i11.4	17	50424407	50430817	-1
ENSDARG00000104293	0.0361071	100536229	mhc1zka	KN149948.1	89256	94107	1
ENSDARG00000097214	0.0360577		CR388029.1	6	17972241	17999751	-1
ENSDARG00000105465	0.0360343		BX005228.2	14	24278047	24283719	1
ENSDARG00000103237	0.0359527	101883754	si:ch73-299h12.8	21	2342856	2348838	-1
ENSDARG00000060393	0.0358867	567525	fibcd1	5	34066591	34185497	-1
ENSDARG00000063255	0.0358866	562893	btbd11a	4	11813778	12007404	-1
ENSDARG00000014976	0.0358639	553696	lims2	9	94884	100579	-1
ENSDARG00000022218	0.0358527	447928	uck1	21	4227260	4244514	-1
ENSDARG00000051879	0.0357836	553281	abcc8	25	22719852	22849186	1
ENSDARG00000011163	0.0357588	544658	sema3fa	6	42818963	42916343	1
ENSDARG00000029069	0.0357579	494164	tnni2a.4	25	31276842	31288658	1
ENSDARG00000002311	0.0357547	553579	fabp11b	16	16148761	16152199	-1
ENSDARG00000061665	0.0356896	557285	hcn2b	22	18951096	19007968	1
ENSDARG00000015611	0.0356821	393109	rasl11b	20	23022985	23026223	-1
ENSDARG00000074451	0.0356683	445203	mnd1	1	25178106	25216235	1
ENSDARG00000043518	0.0356303	557525	si:dkey-239i20.2	20	15083987	15090862	-1
ENSDARG00000093796	0.0356209	565204	itln2	7	33136533	33143009	1
ENSDARG00000096532	0.0355285	103911894	si:dkey-202c14.3	12	2951186	2993095	-1
ENSDARG00000096257	0.035508	100007086	si:ch73-367p23.2	3	32526263	32531004	1
ENSDARG00000103181	0.035496	100535421	si:dkey-34d22.1	16	35343493	35379565	1
ENSDARG00000007396	0.0354885	436864	rnd3b	9	23026324	23033818	-1
ENSDARG00000019601	0.0354826	562946	col12a1b	20	49451764	49681850	-1
ENSDARG00000059259	0.0354805	321035	pabpc4	17	25303671	25326685	-1
ENSDARG00000053802	0.0354798	100007371	cbln5	2	38034325	38035235	-1
ENSDARG00000042993	0.035432	65223	prss1	16	25080764	25085327	-1
ENSDARG00000105190	0.0354241	550128	rhbdl3	6	18623492	18698669	-1
ENSDARG00000075706	0.0353433	561671	si:ch211-106h4.9	2	31599963	31664615	-1
ENSDARG00000078352	0.0352536	100302660	lyrm4	2	20980162	20981907	-1
ENSDARG00000002587	0.0352447	553166	dpysl3	21	42970983	43022048	-1
ENSDARG00000054949	0.0352432	353152	mc2r	16	30575901	30577136	1
ENSDARG00000099245	0.0352248	100330167	CABZ01081752.1	KN150703.1	23110	35284	-1
ENSDARG00000078683	0.0352131	110437942	RNF14	15	3766101	3804420	1
ENSDARG00000060315	0.03515	565728	rabgap1l2	2	36898982	36905195	1
ENSDARG00000025309	0.0349954	562738	dpf3	20	28434196	28501429	1
ENSDARG00000088514	0.0349717	794315	and1	24	26277390	26283359	-1
ENSDARG00000034493	0.0349683	563297	grin2aa	3	27071749	27277695	1
ENSDARG00000022413	0.0349038	792168	ing5a	22	2949111	3092136	-1
ENSDARG00000010145	0.03483	550133	tor4aa	10	3322663	3332362	-1
ENSDARG00000010145	0.03483	101886311	tor4aa	10	3322663	3332362	-1
ENSDARG00000010145.1	0.03483
ENSDARG00000061042	0.0348287	560267	gabbr2	19	34311374	34679738	1
ENSDARG00000101183	0.0348111		CR855860.2	19	25151416	25152577	1
ENSDARG00000018593	0.0347768	405842	parp16	25	31868268	31882618	1
ENSDARG00000105210	0.0347556	563172	etf1a	14	2589465	2602445	-1
ENSDARG00000096114	0.0347346		BX784029.2	4	11179509	11186936	-1
ENSDARG00000096356	0.0347346		FP236809.1	6	35794799	35795619	1
ENSDARG00000096921	0.0347346		CR790377.2	3	24438616	24451439	1
ENSDARG00000097151	0.0347346		BX324227.1	15	29553047	29607028	1
ENSDARG00000091304	0.0347275	557314	card19	11	37095165	37101987	1
ENSDARG00000086744	0.034645		znf1152	22	2183110	2187088	1
ENSDARG00000077618	0.0346331	799244	rin3	17	33453689	33486030	1
ENSDARG00000076547	0.0346263	336563	ABCC5	14	23518110	23591678	1
ENSDARG00000033172	0.0346032	30427	nr2f5	16	46294337	46327301	1
ENSDARG00000069105	0.0344788	100000160	fgfr4	21	37183124	37194839	-1
ENSDARG00000056541	0.0344755	100001692	nr0b1	11	29682909	29685853	-1
ENSDARG00000062998	0.0344477	568634	pglyrp2	6	8490322	8498908	-1
ENSDARG00000079222	0.0344217	571611	zgc:174315	4	28951558	28958601	-1
ENSDARG00000012948	0.0344128	792746	asb18	CHR_ALT_CTG9_1_11	23886514	23895855	-1
ENSDARG00000079123	0.0343946	563560	ikbkb	8	2319091	2406699	1
ENSDARG00000096957	0.0343599		BX005351.1	17	25188694	25197601	-1
ENSDARG00000015780	0.0343578	402888	ankrd46b	7	50910959	50917255	-1
ENSDARG00000101199	0.0341733	30077	rbp4	12	5115929	5120339	-1
ENSDARG00000100805	0.0341468		si:ch1073-209e23.1	17	58211	71073	1
ENSDARG00000100592	0.0340914	567212	slc8a2b	15	42767803	42981467	1
ENSDARG00000041873	0.0340808	563950	si:dkey-221h15.4	20	38831588	38836161	-1
ENSDARG00000068876	0.0339951	557552	zgc:153031	18	15132112	15141119	1
ENSDARG00000016363	0.0339821	323656	her8a	7	26429941	26436480	-1
ENSDARG00000104894	0.033958	100005958	si:ch73-138e16.2	22	1276680	1282346	1
ENSDARG00000023302	0.0339243	797190	gpbar1	9	47961482	47970760	1
ENSDARG00000039517	0.0338687	793127	c8b	2	1478225	1518360	-1
ENSDARG00000052997	0.0338495	796377	sema4e	2	49569017	49603681	1
ENSDARG00000103937	0.033847	692305	ndrg4	25	13332280	13381854	-1
ENSDARG00000019420	0.0338231	565971	etnk1	4	16885854	16906923	1
ENSDARG00000077134	0.0338198	570001	gpr158a	24	6395385	6501211	-1
ENSDARG00000077188	0.0337404	792417	atrnl1a	13	19884631	20348295	1
ENSDARG00000011317	0.0336994	100149100	adra1ba	21	29227224	29247942	1
ENSDARG00000039064	0.033631	554166	st3gal7	13	40716319	40726865	-1
ENSDARG00000054771	0.0336186	100001424	ghra	8	31465222	31606514	-1
ENSDARG00000068453	0.033583	100329480	CABZ01112732.1	11	44265722	44276686	-1
ENSDARG00000006514	0.0335772	30288	her6	6	36551083	36552844	-1
ENSDARG00000020606	0.0335735	317765	nfe2	23	36311581	36316352	-1
ENSDARG00000052336	0.0335544	558261	ociad2	20	23238833	23244193	1
ENSDARG00000014031	0.0334928	393561	abcc2	13	681628	711576	1
ENSDARG00000104742	0.0334728		hnf4b	7	69019851	69047484	1
ENSDARG00000101636	0.0334367	393615	zgc:64201	13	228045	229022	1
ENSDARG00000086512	0.0334091	100537991	prodhb	5	11242291	11271209	-1
ENSDARG00000069361	0.0333981	564082	spa17	15	22267847	22286918	1
ENSDARG00000036894	0.0333925	494049	aimp1b	23	45402128	45407724	-1
ENSDARG00000100127	0.0333899	103909503	znf1178	22	1767959	1773733	1
ENSDARG00000098880	0.0333467	565842	pclob	18	9615147	9722291	1
ENSDARG00000035415	0.0333404	100005416	ptger4b	5	35398745	35401568	1
ENSDARG00000007370	0.0333308	560924	dysf	7	25558275	25697285	-1
ENSDARG00000077155	0.0333175	100003849	si:ch211-157p22.10	5	69504910	69523816	-1
ENSDARG00000040159	0.0332244	791993	wnt4b	16	31802203	31813018	1
ENSDARG00000099376	0.0331963	100333521	CABZ01050249.1	2	54043678	54054225	-1
ENSDARG00000062054	0.0331805	560000	cpt1ab	25	23591990	23645806	1
ENSDARG00000019130	0.0331779	565576	plk2b	8	17078692	17086195	1
ENSDARG00000036082	0.033139	415103	tph1b	7	33106332	33114884	-1
ENSDARG00000096583	0.0330854		AL928835.1	1	8507004	8510066	-1
ENSDARG00000037603	0.0330773	100005305	zgc:162144	14	8619126	8625845	-1
ENSDARG00000032799	0.0330163	570188	kcnd2	4	10365857	10562174	1
ENSDARG00000062024	0.0330143	566766	kif1ab	2	22694382	22758590	1
ENSDARG00000091116	0.0330075	569261	pkhd1l1	19	22850657	22919764	1
ENSDARG00000093118	0.0330041		CR847509.1	3	16643253	16659935	-1
ENSDARG00000100422	0.032942		ptpro	4	190547	211714	-1
ENSDARG00000099917	0.032904	555753	znf1005	5	69686368	69701188	1
ENSDARG00000019949	0.0328938	30449	serpinh1b	15	29382454	29388012	-1
ENSDARG00000032617	0.0327945	393347	fgfrl1a	14	17442913	17563773	-1
ENSDARG00000042021	0.032793	30681	mapk12a	18	14844669	14860435	-1
ENSDARG00000061249	0.0327828	558671	myom1a	2	30916188	30959913	1
ENSDARG00000087804	0.0326782	100333821	tnfrsf11a	24	18485866	18510631	-1
ENSDARG00000058473	0.0326306	322609	st6galnac3	2	9330146	9489611	-1
ENSDARG00000053104	0.0326275	724011	fam102ba	2	45665493	45691128	-1
ENSDARG00000103167	0.0325572	101886647	si:dkey-245n4.2	5	43064941	43071058	-1
ENSDARG00000092898	0.0325555	100006583	si:ch211-157j23.3	24	5789582	5798424	1
ENSDARG00000075053	0.0325437	569379	sccpdha.2	17	12138715	12156014	1
ENSDARG00000079124	0.0325305	100000849	MTERF4	2	44545912	44557318	1
ENSDARG00000028804	0.032513	492328	ankrd9	17	29276544	29277731	1
ENSDARG00000053204	0.0325086	561624	snx22	25	5992789	6011047	-1
ENSDARG00000078854	0.0324755	553582	tusc3	1	16073887	16220235	1
ENSDARG00000056896	0.0324366	563791	ttc12	15	21947117	21981546	1
ENSDARG00000097026	0.0323609		si:dkey-16m19.1	22	27134809	27136451	-1
ENSDARG00000088981	0.0323578	100536710	tmem220	3	10637330	10641880	1
ENSDARG00000089885	0.0323415	449947	slc16a12b	12	16967715	16986968	1
ENSDARG00000034598	0.0323395		dicp1.16	KN149948.1	3740	47183	-1
ENSDARG00000036773	0.0323286	445481	s100s	19	7595924	7609286	1
ENSDARG00000092576	0.0323218		BX927388.1	21	32092771	32098427	1
ENSDARG00000091003	0.0323153	560193	il34	18	18527170	18543358	-1
ENSDARG00000099982	0.0322718		ccl39.7	25	12924989	12935424	-1
ENSDARG00000096304	0.0322682	555877	btr31	23	46183410	46190073	1
ENSDARG00000078696	0.0322583	100001241	synpo2lb	12	26408351	26430507	-1
ENSDARG00000068702	0.0322476	100149102	lysmd4	18	24562188	24572673	1
ENSDARG00000100967	0.0322385		BX569788.1	10	44767388	44769521	1
ENSDARG00000100142	0.0322065		znf1083	4	30354053	30362840	-1
ENSDARG00000079062	0.0321764	101884198	samd1b	1	55817653	55840105	-1
ENSDARG00000008403	0.0321652	100002812	phospho1	3	15805917	15811037	1
ENSDARG00000093331	0.0321539		CR524821.1	16	27355441	27373819	-1
ENSDARG00000015546	0.0321457	393982	alpl	11	27968834	28010171	1
ENSDARG00000001414	0.0321333	562393	mctp2a	18	23373683	23456101	1
ENSDARG00000055698	0.0321266	561583	pcnx2	13	23669659	23735251	1
ENSDARG00000102679	0.0321136	100331388	FP074874.1	4	76403698	76413981	1
ENSDARG00000003635	0.0321076	494083	mogat3b	5	38596630	38604470	1
ENSDARG00000094537	0.0320949	100004856	si:ch211-137i24.12	5	24262230	24270989	-1
ENSDARG00000094382	0.0320717		BX649266.1	9	21571433	21712146	1
ENSDARG00000074728	0.0320528	100150581	mfsd9	9	6934491	6956549	1
ENSDARG00000095614	0.0320346	567702	cacna1eb	2	1001560	1117886	1
ENSDARG00000093815	0.0320153		CR762470.1	18	4845053	4855188	-1
ENSDARG00000103924	0.0320145	556036	zgc:154055	17	25397070	25412595	1
ENSDARG00000069133	0.0320034	798441	mstnb	9	40939336	40943137	1
ENSDARG00000075549	0.0319484	445471	cdh5	7	44445595	44471544	1
ENSDARG00000059987	0.0318961	799461	dnah12	23	19506023	19558556	-1
ENSDARG00000096001	0.0318615		si:dkey-240n22.8	4	77060861	77065808	1
ENSDARG00000076056	0.0318472	100330940	IYD	23	39774931	39784368	-1
ENSDARG00000023272	0.0317961	566838	tfap2d	20	47717389	47732703	-1
ENSDARG00000101640	0.0317514		CR407582.1	CHR_ALT_CTG7_1_25	29841033	29841474	1
ENSDARG00000055288	0.0317501	563270	prelid3a	16	25275767	25285582	-1
ENSDARG00000012126	0.0317343	619266	zgc:109965	21	13066705	13085242	-1
ENSDARG00000057054	0.0317079	100144406	lrit3b	13	12591508	12602920	-1
ENSDARG00000015790	0.0316761	30468	atp1b3a	2	16547706	16565690	-1
ENSDARG00000018688	0.0315786	557074	elk3	4	7677318	7713665	1
ENSDARG00000042529	0.0315539	140429	gnat2	8	25225590	25247284	-1
ENSDARG00000095805	0.0315325	799052	si:dkey-16n15.6	8	23390844	23396194	1
ENSDARG00000018619	0.031509	100330155	cers4b	2	56356652	56387041	-1
ENSDARG00000062017	0.0314984	566722	fsd1	8	18624658	18647363	1
ENSDARG00000077545	0.0314517	558390	si:dkey-16p21.7	3	32294745	32320543	-1
ENSDARG00000093021	0.0313635	100004942	FAM163A	22	17286841	17300617	1
ENSDARG00000070495	0.03136	557811	FRMD7	1	10336681	10347307	-1
ENSDARG00000101245	0.0313187	100331219	znf1063	4	48628562	48636879	-1
ENSDARG00000061222	0.0313164	100001302	uba7	6	52947186	53036902	1
ENSDARG00000040298	0.0311881	322543	apoa4b.1	16	23913943	23916263	1
ENSDARG00000002707	0.0311737	445409	her11	14	30538482	30540967	-1
ENSDARG00000060034	0.0310626	100006371	tmem151ba	20	51312883	51334529	1
ENSDARG00000070423	0.0310442	751674	zgc:153157	20	27732578	27733791	-1
ENSDARG00000076183	0.0310425	100536707	frrs1a	2	20444477	20470140	-1
ENSDARG00000096358	0.0310211		BX957344.1	19	20831079	20853300	1
ENSDARG00000052322	0.0309702	403139	tlr5b	20	51466046	51476849	1
ENSDARG00000015906	0.0309107	58078	mxtx2	12	29236274	29237815	1
ENSDARG00000061379	0.0308909	560687	cmya5	5	51848756	51884775	1
ENSDARG00000062865	0.0308776	100317924	mras	22	11857356	11874688	1
ENSDARG00000075230	0.0308498	101883702	tet1	13	18202703	18295928	1
ENSDARG00000096222	0.030819		si:ch211-245n8.4	4	50755309	50759477	-1
ENSDARG00000075815	0.0307945	572215	slc12a5a	6	55449300	55585423	-1
ENSDARG00000102701	0.0307937	100004969	eva1ba	16	35944222	35975254	-1
ENSDARG00000062021	0.0307634	566663	ccdc181	8	18615938	18623104	1
ENSDARG00000038018	0.0307358	58085	prph2a	12	34896956	34901874	1
ENSDARG00000044387	0.0307302	562525	cldn2	21	38002879	38009507	1
ENSDARG00000098936	0.0307299	566086	kif5aa	9	265988	296169	-1
ENSDARG00000013343	0.030695	569545	kif26ba	17	11507131	11718491	1
ENSDARG00000089874	0.0306538	493594	pcdh2ab9	14	2123123	2327825	-1
ENSDARG00000089874	0.0306538	493597	pcdh2ab9	14	2123123	2327825	-1
ENSDARG00000089874.1	0.0306538
ENSDARG00000079479	0.0306336	563762	gpr4	15	28822736	28860282	-1
ENSDARG00000045268	0.0306227	494051	tectb	12	31476169	31484677	-1
ENSDARG00000074677	0.0305277	564383	frem3	1	35614089	35653560	-1
ENSDARG00000043089	0.0304095	724056	alox5b.2	15	963292	976353	1
ENSDARG00000029907	0.0303918	563772	trim54	20	38730291	38758797	-1
ENSDARG00000101512	0.0303761	792311	tmx4	17	3993772	4017948	1
ENSDARG00000097928	0.0303698	100149710	si:ch73-40a17.4	2	295899	299908	1
ENSDARG00000059714	0.0303621	562412	arsk	5	50898849	50911256	1
ENSDARG00000102580	0.0303338	100330257	CU571310.1	17	5623514	5629978	1
ENSDARG00000007576	0.0303338	553473	crybb1l1	14	46301973	46310549	-1
ENSDARG00000075513	0.0303107	100321715	ccdc136b	25	34984333	35012981	1
ENSDARG00000076650	0.0302947	564389	pde9al	15	22333778	22348626	1
ENSDARG00000070013	0.0302722	558970	dmrt2b	6	34213971	34220641	-1
ENSDARG00000087709	0.0302291	568600	fat3b	10	25108853	25204034	-1
ENSDARG00000078416	0.0302237	564934	zeb2b	6	840434	957906	-1
ENSDARG00000016739	0.030214	564462	lrrc4cb	7	50053339	50113581	1
ENSDARG00000076419	0.0301792	100536595	si:dkeyp-117b11.2	8	2215708	2230128	-1
ENSDARG00000004988	0.0301782	794574	ppp3ca	21	28958471	29075815	1
ENSDARG00000078011	0.0301623	100536287	NAV1	23	5977965	6067036	1
ENSDARG00000056468	0.0301553	678621	asb16	3	20001608	20011807	1
ENSDARG00000071725	0.0301084	100034441	znf1167	22	1940595	1945452	1
ENSDARG00000093998	0.0301084	100001643	si:ch73-7i4.2	9	28610052	28616436	-1
ENSDARG00000069321	0.0300416	558610	fam169b	18	21061216	21063379	1
ENSDARG00000099001	0.0300069		CR847947.1	7	46035854	46233562	1
ENSDARG00000098389	0.0299794		znf1015	4	73562952	73572030	-1
ENSDARG00000075417	0.0299773	794317	zgc:175107	4	72534789	72544805	-1
ENSDARG00000093494	0.0299528		si:ch211-217k17.9	1	52398205	52400660	1
ENSDARG00000040482	0.02995	567921	osbpl3b	16	21242491	21418775	1
ENSDARG00000055416	0.029871	436926	serpinb1	20	26880668	26888698	1
ENSDARG00000032838	0.0298607	560719	si:dkey-206f10.1	20	43602810	43644531	1
ENSDARG00000015589	0.0298428	557905	ankrd33bb	2	30531726	30548220	1
ENSDARG00000042811	0.0298355	100005049	fgf1b	21	44112914	44116241	1
ENSDARG00000056836	0.0298321	566639	si:ch211-125o16.4	17	22544648	22552678	-1
ENSDARG00000105348	0.0298235	100538111	si:ch211-277c7.7	14	24092094	24095429	-1
ENSDARG00000101481	0.0297974	171477	rbp5	16	31706841	31718013	-1
ENSDARG00000036414	0.0297344	794738	si:ch73-335l21.1	7	20147202	20225261	1
ENSDARG00000096620	0.0297234	393960	tube1	20	263056	277689	1
ENSDARG00000097399	0.0297213		FP340271.1	16	34875441	34886227	-1
ENSDARG00000058115	0.0297015	352940	fgfr2	13	46298560	46429433	-1
ENSDARG00000041323	0.0297003	436963	csdc2a	12	19099264	19103490	-1
ENSDARG00000028164	0.0296847	573769	cst14a.1	24	20916751	20918412	1
ENSDARG00000018726	0.0296183	569735	slco3a1	18	25073984	25177230	-1
ENSDARG00000002771	0.0296065	559268	SLC4A5	5	28045764	28109416	-1
ENSDARG00000098526	0.029583	100538001	gpr75	13	35745572	35748676	1
ENSDARG00000071592	0.029575	563130	aqp8a.2	12	20354691	20362061	-1
ENSDARG00000103069	0.0295678		CABZ01099795.1	15	47180744	47193564	-1
ENSDARG00000100708	0.0294222	100334213	jakmip3	12	41631521	41684729	-1
ENSDARG00000101385	0.0294165	100302404	f8	14	1007169	1040736	1
ENSDARG00000100247	0.0293948		CU929199.1	8	3426522	3427574	1
ENSDARG00000079012	0.0293869	563252	cbfa2t3	7	55660263	55675617	-1
ENSDARG00000060609	0.0293098	569058	cd109	20	49119633	49175503	1
ENSDARG00000074851	0.0292817	402857	s1pr4	22	5320415	5323482	-1
ENSDARG00000017329	0.0292634	445316	cdkl1	13	36693152	36703164	-1
ENSDARG00000101365	0.0292518	100537352	si:cabz01021430.2	4	73273857	73372362	-1
ENSDARG00000094345	0.0292443	569751	si:dkey-261l7.2	23	31253297	31266586	-1
ENSDARG00000063068	0.0292293	567576	syne1b	17	7844927	8173380	-1
ENSDARG00000000212	0.0291793	436656	krt97	22	11756040	11759106	1
ENSDARG00000097921	0.0291749		BX465857.1	17	18237272	18275333	1
ENSDARG00000094001	0.0291415	100034415	si:dkey-6a5.3	4	12993913	12997587	-1
ENSDARG00000102480	0.0291276	571721	BX005417.2	4	77076645	77085911	1
ENSDARG00000092199	0.0291009	100535981	si:ch211-250c4.4	13	8168712	8229977	-1
ENSDARG00000078600	0.0290788	570705	ldlrad3	25	37325054	37331513	-1
ENSDARG00000039373	0.0290449	795902	epha3	9	16449398	16618607	1
ENSDARG00000075600	0.0290326	557570	si:dkeyp-41f9.3	10	9105007	9115383	-1
ENSDARG00000087407	0.0289548	103909638	si:ch73-304f21.1	22	34661401	34672324	1
ENSDARG00000062702	0.0289495	568987	ankmy1	22	15552025	15569736	-1
ENSDARG00000071560	0.0289371	30581	dlx4b	12	5719616	5728755	-1
ENSDARG00000020795	0.0288911	795167	rac3b	12	3022882	3042029	1
ENSDARG00000052020	0.0288613	436765	cmtm4	7	44628681	44672095	-1
ENSDARG00000071475	0.028857	64265	aox5	22	14083729	14115316	-1
ENSDARG00000093699	0.0288518		si:ch73-27e22.4	22	8497039	8501332	-1
ENSDARG00000070818	0.0288375	566533	pax7b	23	20863145	20936845	1
ENSDARG00000103906	0.0288362	493598	pcdh2ab10	14	2123123	2193248	-1
ENSDARG00000092373	0.0288357		BX005340.1	8	23387884	23390217	-1
ENSDARG00000044441	0.028813	108190403	MYO7B	6	28051978	28111704	1
ENSDARG00000105141	0.0287958	103910107	FO704635.1	2	43678039	43698531	-1
ENSDARG00000017676	0.0287722	337179	mmp2	7	35410050	35432901	-1
ENSDARG00000070844	0.0287606	796865	gamt	11	5855923	5865744	-1
ENSDARG00000097008	0.0287315	30503	opn1mw1	6	41181869	41183823	1
ENSDARG00000062328	0.0286769	557063	rasgrp2	21	28415888	28439596	-1
ENSDARG00000008133	0.0286528	393959	foxl1	18	17483557	17485419	-1
ENSDARG00000061240	0.0286394	563847	cbln4	23	37955041	37974323	1
ENSDARG00000027564	0.0286303	100536197	pak6a	17	2162916	2265029	1
ENSDARG00000042027	0.028626	337089	prrx1b	20	34511678	34521041	1
ENSDARG00000051729	0.0286229	566869	nfatc3b	25	36219436	36248053	-1
ENSDARG00000074390	0.0286115	100331729	tmem176l.4	16	46649469	46664465	-1
ENSDARG00000103659	0.0285736	393580	bco1l	7	65240227	65252938	1
ENSDARG00000018896	0.0285711	571143	mmp24	6	52362395	52428826	-1
ENSDARG00000076294	0.0285507	796269	klb	14	740032	750043	1
ENSDARG00000100112	0.0285478		znf1118	4	42295479	42302062	1
ENSDARG00000069216	0.0285325	751088	c6ast1	7	38661107	38664969	-1
ENSDARG00000078297	0.0285325	569071	ptprh	24	7714014	7728409	-1
ENSDARG00000092309	0.0285325		BX927288.1	18	36141233	36142754	1
ENSDARG00000095385	0.0285325		BX640481.1	10	15937277	15963981	-1
ENSDARG00000096414	0.0285325		CU074421.1	6	5700659	5767868	-1
ENSDARG00000096866	0.0285325		CR931780.1	8	16062172	16064410	-1
ENSDARG00000075903	0.028529	100330176	chadlb	12	18989486	19007834	-1
ENSDARG00000045639	0.0285088	30737	elavl4	8	16004154	16117112	1
ENSDARG00000061436	0.0284618	567771	col6a2	11	33921358	33960318	-1
ENSDARG00000105490	0.0284217	563377	rph3ab	7	72402279	72435159	-1
ENSDARG00000001234	0.0283959	678610	map4k2	7	17648931	17690983	-1
ENSDARG00000007697	0.0283648	58128	fabp7a	17	15433518	15435887	1
ENSDARG00000099819	0.0283434	394209	sb:cb1058	7	25033924	25040976	1
ENSDARG00000029177	0.0283256	553331	lnx2a	24	21646317	21674996	-1
ENSDARG00000053828	0.0282718	569134	ubxn11	16	41668474	41681746	1
ENSDARG00000100803	0.0282582	777726	zgc:113443	3	7299141	7343549	-1
ENSDARG00000045644	0.028204	100537787	ca12	25	26798673	26810914	1
ENSDARG00000103146	0.0281991	110437718	nlrc3	24	37449893	37466754	1
ENSDARG00000004712	0.0281895	58042	tbr1b	9	51427826	51436377	-1
ENSDARG00000100141	0.0281826		CR626874.1	18	34667486	34836808	1
ENSDARG00000020224	0.0281729	557041	ERGIC2	12	30360184	30367008	1
ENSDARG00000090886	0.0281714	101885043	zmp:0000001301	10	2529037	2550378	1
ENSDARG00000069912	0.0281612	324428	hmga2	4	12819272	12862087	-1
ENSDARG00000060977	0.0281522	767701	zgc:153018	14	45339986	45346558	-1
ENSDARG00000003420	0.028104	550584	chrna5	18	40486457	40509006	-1
ENSDARG00000040321	0.0280987	30473	rx2	2	55833425	55861351	-1
ENSDARG00000100751	0.0280757		SYNDIG1	KN150663.1	47682	88259	-1
ENSDARG00000076483	0.0280683	559844	dhrs13b.2	15	24588963	24597953	1
ENSDARG00000101209	0.0280525	286830	lamb1a	25	31546828	31629095	-1
ENSDARG00000074776	0.0280076	323681	tmem154	1	25154076	25177225	-1
ENSDARG00000005284	0.0279758	405878	fbxl15	12	45661810	45669050	-1
ENSDARG00000095633	0.0279725	564121	si:ch211-133l5.7	8	20832584	20838342	-1
ENSDARG00000068849	0.0279082	565437	fam83ha	13	42564666	42579437	-1
ENSDARG00000100312	0.0278967	570239	hoxa13a	19	19729506	19731291	1
ENSDARG00000097394	0.0278357	100334838	si:dkey-77f5.6	15	998839	1003553	-1
ENSDARG00000038293	0.0278175	494056	zgc:103559	6	27126620	27139396	-1
ENSDARG00000095245	0.0278103	101883757	si:ch211-157j23.2	24	5826005	5838323	1
ENSDARG00000070516	0.0277487		si:dkeyp-52c3.2	CHR_ALT_CTG3_1_30	1771148	1833115	-1
ENSDARG00000098249	0.0277472	100141344	asmt	9	55730059	55744713	-1
ENSDARG00000074414	0.0276737	572261	sema4ba	18	25783446	25905623	-1
ENSDARG00000087873	0.0276504	100003999	eevs	6	43438074	43449013	-1
ENSDARG00000089715	0.0276322	103910994	si:cabz01054394.7	4	72612792	72620256	1
ENSDARG00000015567	0.027613	30096	zic1	24	4970580	4973765	-1
ENSDARG00000062592	0.0276011	550569	myl10	10	33171501	33179988	1
ENSDARG00000074771	0.0275695	571368	ifngr1	1	53842344	53863308	1
ENSDARG00000096666	0.0274594		si:ch211-1f22.2	1	56950797	56951369	-1
ENSDARG00000070229	0.0274391	791186	zgc:158258	11	37683278	37693019	-1
ENSDARG00000053559	0.0273993	569864	tspan3b	7	30075245	30082931	-1
ENSDARG00000059939	0.0273719	692351	dab1a	20	8122693	8443425	-1
ENSDARG00000056582	0.0273688	795766	arf2b	24	36373588	36400458	1
ENSDARG00000011701	0.0273465	449826	ctsll	5	24305877	24309667	1
ENSDARG00000096967	0.0273101		CR383662.5	4	10793677	10796962	-1
ENSDARG00000070683	0.0272549	100038765	dkk3b	25	16132580	16146851	-1
ENSDARG00000098483	0.0272501		CABZ01022569.1	11	12590999	12591296	-1
ENSDARG00000105341	0.0272065	571762	si:dkey-9l20.3	23	3538463	3641439	1
ENSDARG00000099374	0.0271965	405896	sp9	9	2591968	2594464	-1
ENSDARG00000034670	0.0271888	445100	ube2e2	16	50006145	50078469	1
ENSDARG00000037804	0.0271388	368779	phlda3	23	5756442	5759242	-1
ENSDARG00000074372	0.0271337	100144401	elfn1b	1	9557212	9712302	1
ENSDARG00000070831	0.0271189	100149692	rftn1a	19	20301373	20388345	-1
ENSDARG00000069866	0.0270796	436756	sox1a	9	21722733	21724661	1
ENSDARG00000090472	0.0270419	100147863	ttll10	23	24085531	24113207	1
ENSDARG00000013023	0.0270289	553534	nsun3	1	33697170	33722780	1
ENSDARG00000060871	0.0270287	100334264	mctp1b	10	43862964	43928937	-1
ENSDARG00000092383	0.0270209	561751	snorc	2	48182604	48196092	-1
ENSDARG00000101576	0.0269997	30399	tbxta	19	14187540	14191592	-1
ENSDARG00000000175	0.0269812	30338	hoxb2a	3	23752150	23754831	1
ENSDARG00000014101	0.0269691	553066	pyroxd2	13	40284872	40316367	-1
ENSDARG00000057262	0.0269566	565876	si:dkey-91i10.3	9	23009608	23023288	1
ENSDARG00000074819	0.0269123	566257	si:dkeyp-23e4.3	21	35382443	35534401	-1
ENSDARG00000034344	0.0268923	555688	pcdh19	14	40300961	40390757	-1
ENSDARG00000088051	0.0268499	100537716	AL935044.1	3	11371786	11373435	-1
ENSDARG00000001953	0.0268087	554477	pfkfb3	4	25472505	25485404	-1
ENSDARG00000038716	0.0267882	445226	casq1a	2	38039857	38054482	1
ENSDARG00000099161	0.0267518	402988	dnaaf4	18	2168695	2180700	1
ENSDARG00000078159	0.0267441	569236	zgc:175284	22	2549044	2558579	1
ENSDARG00000069904	0.0267416	101883924	CABZ01071903.1	23	46048218	46126444	-1
ENSDARG00000015559	0.02674	325423	fstl1a	1	47459723	47485360	1
ENSDARG00000028099	0.0266885	558860	sh2d3ca	10	10210455	10274162	1
ENSDARG00000100821	0.026674	564658	scrt1a	19	1184878	1186928	1
ENSDARG00000078733	0.0266613	565702	cnnm2b	1	31725154	31799359	1
ENSDARG00000028899	0.0266341	559407	tekt4	1	54613757	54622227	-1
ENSDARG00000098290	0.0266109	100536734	unc80	6	16509818	16667886	-1
ENSDARG00000033609	0.0265938	406466	map1lc3a	11	26609110	26615608	1
ENSDARG00000089940	0.0265821	101886637	znf1008	2	301898	306761	1
ENSDARG00000075970	0.0264866	101886918	BX324188.1	13	39324865	39337183	1
ENSDARG00000034063	0.0264855	100334992	unm_sa911	17	53349626	53353653	-1
ENSDARG00000017444	0.0264801	100004331	hal	25	7954140	7974494	-1
ENSDARG00000007285	0.0264577	393748	mrpl57	17	26608510	26610862	-1
ENSDARG00000092088	0.0264559	103909508	si:dkey-4c15.8	22	2247645	2251297	1
ENSDARG00000070864	0.0264486	393707	bcl6aa	6	28216487	28222592	-1
ENSDARG00000101736	0.0263658		CABZ01113816.1	KN150141.1	16513	17105	-1
ENSDARG00000075352	0.0263655	100330048	brinp3b	2	6734108	6807174	1
ENSDARG00000052148	0.0263204	246226	ptgs1	5	64900223	64946436	1
ENSDARG00000089767	0.026286	553950	rnf130	14	36765612	36863432	-1
ENSDARG00000088861	0.02621		znf1021	4	45195202	45201724	1
ENSDARG00000038814	0.026207	567049	myrip	24	11112113	11325849	-1
ENSDARG00000096777	0.0261929	100151516	si:ch73-81k8.2	12	28899760	28910434	-1
ENSDARG00000069265	0.0261879	497645	matn3b	13	32627444	32635885	-1
ENSDARG00000070448	0.0261693	560761	grk4	1	11902579	11973341	-1
ENSDARG00000092731	0.0261608	751750	mhc1uka	19	7043634	7051481	1
ENSDARG00000027290	0.026126	402973	nrp1b	2	43469241	43507278	1
ENSDARG00000103743	0.0261234	563388	si:dkeyp-72e1.9	3	36515376	36586979	1
ENSDARG00000079385	0.0261192	101884886	si:ch211-235m3.5	15	2700646	2726662	-1
ENSDARG00000095632	0.026087		CR927456.1	1	20481109	20553129	-1
ENSDARG00000101769	0.026085	100334963	cysltr3	6	53288018	53292163	1
ENSDARG00000060569	0.0260601	767735	tmem229b	17	37624704	37649828	1
ENSDARG00000019521	0.0260393	337514	mpx	10	7778870	7785945	-1
ENSDARG00000103050	0.0260238	101884805	mrap2b	4	905483	908821	-1
ENSDARG00000056594	0.0260161	114430	irx1b	19	28127654	28130658	-1
ENSDARG00000019856	0.0259682	64616	atp1a1b	9	35901554	35922201	1
ENSDARG00000045444	0.0259432	58073	fzd8a	24	4447635	4450238	-1
ENSDARG00000005629	0.0258751	568616	smyd2b	20	572037	592746	1
ENSDARG00000096795	0.0258696		CR848736.1	12	25201543	25214727	1
ENSDARG00000095854	0.0258318		si:dkey-42i9.16	22	10582222	10586191	-1
ENSDARG00000098091	0.0257958		BX000463.1	13	20856611	20859427	1
ENSDARG00000039701	0.0257893	30537	emx2	13	19322686	19327657	1
ENSDARG00000093831	0.0257785		znf1121	4	29848173	29854621	1
ENSDARG00000093000	0.0257437		si:dkeyp-77c8.2	13	37186303	37189560	-1
ENSDARG00000043586	0.0257386	768248	fas	17	23619924	23631411	-1
ENSDARG00000099441	0.0257256	573110	cbx4	3	18555899	18564030	1
ENSDARG00000012341	0.0257222	445107	capn9	1	53881844	53907092	-1
ENSDARG00000079249	0.0257188	559207	ogdhl	13	29352842	29406695	1
ENSDARG00000088022	0.0257129	102467220	mhc1zfa	3	325757	336299	-1
ENSDARG00000067829	0.025648	553418	ppargc1a	7	70578985	70665965	-1
ENSDARG00000078533	0.0256479		poc1a	11	306007	309420	-1
ENSDARG00000093349	0.0255941	100150732	si:ch211-141e20.2	9	19681569	19762801	-1
ENSDARG00000075261	0.0255877	406650	timp2b	3	57632965	57666996	-1
ENSDARG00000039899	0.0255668	565670	zbtb7a	22	20372533	20386982	-1
ENSDARG00000088343	0.0255553	101886739	prrt4	18	8845376	8857137	-1
ENSDARG00000054794	0.025493	541487	plcxd3	8	31821396	31862854	1
ENSDARG00000032865	0.0254818	553559	pacsin1a	23	3653386	3703569	-1
ENSDARG00000052063	0.0254716	323561	col4a5	7	51103232	51194430	1
ENSDARG00000089489	0.0254701	561520	fam83e	11	40103720	40128722	-1
ENSDARG00000038672	0.0254587	497649	tcf7	21	45267589	45337118	1
ENSDARG00000074635	0.0254484	558924	abca1a	1	52560549	52628407	1
ENSDARG00000027986	0.0254429	393447	slc35d1b	2	5793908	5810326	1
ENSDARG00000093165	0.0254322	108183709	si:dkey-16p6.2	4	43156473	43185261	-1
ENSDARG00000032469	0.0254273	333997	ampd3b	18	16762806	16795262	-1
ENSDARG00000042409	0.025422	799483	RALGDS	8	30949968	30979494	-1
ENSDARG00000043128	0.0253632	81584	cldne	15	2638884	2640966	-1
ENSDARG00000075954	0.0253618	555328	serpinh1a	10	38512270	38521710	1
ENSDARG00000062936	0.025293	561437	ndnf	23	2050359	2099350	-1
ENSDARG00000036371	0.0252425	550445	acta1a	1	53945934	53953532	1
ENSDARG00000012019	0.0252311	30676	glra1	14	25816874	25911567	1
ENSDARG00000097690	0.0251859		BX629346.2	6	49918254	49926317	-1
ENSDARG00000037403	0.0251356	562935	hspa8b	15	19661498	19677511	-1
ENSDARG00000045846	0.0250847	550447	osgep	4	5327632	5333971	-1
ENSDARG00000074600	0.0250605	557394	gpr78a	1	40760448	40799856	1
ENSDARG00000056122	0.0250436	554985	gdi1	23	26063149	26077038	-1
ENSDARG00000095745	0.0250356	100006019	si:ch73-138e16.3	22	1285182	1290139	1
ENSDARG00000005150	0.0250085	57936	tbx20	16	42509011	42523744	-1
ENSDARG00000003925	0.0249807	404728	cx28.6	17	14711765	14712599	1
ENSDARG00000087225	0.0249512	100330352	si:ch73-361p23.3	6	43001964	43007264	-1
ENSDARG00000077456	0.0249147	541350	si:ch211-113a14.12	25	36327034	36327904	1
ENSDARG00000102796	0.0248962		si:ch1073-83b15.1	18	336443	341489	-1
ENSDARG00000061685	0.0248846	557843	hcn4	18	1004814	1143998	-1
ENSDARG00000013020	0.0248718	559786	dtnbb	17	37070096	37156520	-1
ENSDARG00000006677	0.0248572	567460	ripk1l	2	904362	920580	1
ENSDARG00000014402	0.0248519	797354	smc1b	25	16554817	16581233	-1
ENSDARG00000029841	0.0248281	562051	tmprss9	22	10757848	10770418	1
ENSDARG00000029766	0.0248068	565875	nr1i2	9	9502610	9562644	1
ENSDARG00000024047	0.0248039	393874	tmem38a	11	7158723	7179516	1
ENSDARG00000103375	0.0247734	108183503	si:ch211-161m3.4	4	72546478	72555545	-1
ENSDARG00000079035	0.0247652		zgc:174573	15	834721	845901	1
ENSDARG00000004307	0.0247526	447932	lypd6	9	23071149	23118350	-1
ENSDARG00000070955	0.0246992	60310	hmx3a	17	21790606	21793113	-1
ENSDARG00000092765	0.0246969	100151333	znf1151	22	2170887	2172559	1
ENSDARG00000074120	0.0246282	564054	usp2b	5	63088740	63109232	-1
ENSDARG00000031483	0.0245686	406548	col9a1b	13	39119460	39160018	-1
ENSDARG00000075993	0.0245356	492513	clic5a	17	5566138	5583345	-1
ENSDARG00000055552	0.0245292	560032	dvl1b	11	24360744	24428319	-1
ENSDARG00000090170	0.0245212	436806	rab11fip4a	3	36023268	36115354	-1
ENSDARG00000006052	0.0244823	259196	malt2	22	15706062	15717897	-1
ENSDARG00000067507	0.0244458	568933	kctd8	14	5936996	6004780	1
ENSDARG00000095946	0.0244346	100538003	si:ch73-341k19.1	16	7202082	7214513	-1
ENSDARG00000034086	0.024419	393546	zgc:65895	6	59967994	59972559	1
ENSDARG00000100196	0.0244063	568663	znf1160	22	1691293	1698178	1
ENSDARG00000092489	0.0243918	100150067	si:ch73-103b9.2	18	29958653	29962234	-1
ENSDARG00000073891	0.0243668	794493	gdf10b	12	2631711	2645640	1
ENSDARG00000105414	0.0243655	554097	zgc:112234	7	6363702	6364168	-1
ENSDARG00000105414	0.0243655	100000857	zgc:112234	7	6363702	6364168	-1
ENSDARG00000105414.1	0.0243655
ENSDARG00000006577	0.0243018		nadka	8	53051701	53062017	1
ENSDARG00000100043	0.0242869		CABZ01111454.1	16	54355842	54357200	-1
ENSDARG00000042221	0.0242857	100034522	mthfd1l	20	26478197	26532167	-1
ENSDARG00000097808	0.0242473	100147955	si:dkey-77f5.4	15	1025308	1031511	-1
ENSDARG00000018259	0.0242432	64610	atp1a3a	19	6328234	6385594	-1
ENSDARG00000006467	0.0242241	30456	pcdh8	9	53654866	53666031	-1
ENSDARG00000087910	0.024218	101884530	dact3a	10	406146	417188	1
ENSDARG00000018566	0.0241605	100048921	flnca	25	35019693	35041057	1
ENSDARG00000101319	0.0241071	100150691	si:ch73-299h12.6	21	2289254	2299002	-1
ENSDARG00000055026	0.0241066	30181	ptch2	2	33969212	33993636	-1
ENSDARG00000005559	0.0240988	58057	pou4f1	6	4539953	4543005	1
ENSDARG00000095449	0.024093		AL929017.2	22	2269395	2274734	1
ENSDARG00000093572	0.0240763	558958	lamc3	5	34407763	34542480	1
ENSDARG00000069733	0.0240435	562867	mavs	13	15182149	15213869	1
ENSDARG00000094792	0.0240093	100310784	twf2a	6	41463785	41501766	1
ENSDARG00000040432	0.0240039	117509	klf2b	2	55665095	55673225	1
ENSDARG00000103099	0.0239998	751732	EARS2	1	59015237	59021796	-1
ENSDARG00000053906	0.0239863	114408	angpt2b	19	35799384	35852390	1
ENSDARG00000062447	0.0239841	100150269	hecw2a	9	24159280	24192145	1
ENSDARG00000007275	0.0239754	571720	si:ch211-251b21.1	8	47633438	47665026	1
ENSDARG00000076163	0.0239662		col19a1	13	38990939	39115963	1
ENSDARG00000016543	0.0239591	550390	mrm3a	15	16185118	16192208	1
ENSDARG00000036424	0.0239404	100007362	pcdh20	11	42910904	42918971	-1
ENSDARG00000025495	0.023914	402968	nhlh2	9	32978302	32981660	1
ENSDARG00000000380	0.023843	368410	pde6a	14	25005403	25035010	-1
ENSDARG00000075532	0.0238144	559346	slc4a11	13	13770980	13922696	1
ENSDARG00000038123	0.0238029	450006	myl9a	23	42810055	42823356	1
ENSDARG00000104487	0.0237864	100332843	mthfs	7	10502631	10560964	-1
ENSDARG00000056511	0.0237649	436678	arr3a	10	26800213	26811397	1
ENSDARG00000092155	0.023708	568972	apoc2	16	23984179	23994642	1
ENSDARG00000093844	0.0237057	562139	zgc:136461	7	35068036	35069807	1
ENSDARG00000093844	0.0237057	692313	zgc:136461	7	35068036	35069807	1
ENSDARG00000093844.1	0.0237057
ENSDARG00000057218	0.0236807	492676	tbc1d15	18	17002164	17020231	-1
ENSDARG00000101527	0.0236326	407649	CU855885.1	9	52949626	52962521	-1
ENSDARG00000097806	0.0235738		CR376747.1	8	29894444	29910763	1
ENSDARG00000094324	0.0235712	494044	efemp2a	14	30669662	30704075	-1
ENSDARG00000089709	0.0235682	561326	gfral	13	1990970	2010259	-1
ENSDARG00000071463	0.0235633	768188	zgc:154125	24	38534550	38545290	1
ENSDARG00000078770	0.0235548	336430	GNPAT	20	46924390	46946574	1
ENSDARG00000001818	0.023553	566347	c3b.2	22	26129250	26175237	-1
ENSDARG00000055045	0.0235482	566604	casp3b	14	4125363	4145594	-1
ENSDARG00000028740	0.023525	553434	msnb	14	9287683	9336601	1
ENSDARG00000006110	0.0235216	30161	chrd	15	46790676	46828958	-1
ENSDARG00000094887	0.0235039	571755	si:ch211-170d8.2	8	39795918	39798142	1
ENSDARG00000057859	0.0234674	30404	hoxd10a	9	1967707	1970071	-1
ENSDARG00000075752	0.0234453	566880	myo18aa	10	36950773	37075361	-1
ENSDARG00000059163	0.0234214	30735	rbp3	12	2665081	2670156	1
ENSDARG00000088140	0.0234213	768185	hsd17b7	6	34943351	34958274	-1
ENSDARG00000044276	0.023323	432385	spp1	10	15120711	15128771	-1
ENSDARG00000021392	0.023321	569662	chrnb5b	14	41490262	41515188	1
ENSDARG00000077582	0.0233189		ank3b	12	7757663	7854216	-1
ENSDARG00000088937	0.0233156		si:dkey-259j3.5	10	35347993	35361366	1
ENSDARG00000041490	0.0233126	568656	afp4	16	45904153	45910050	-1
ENSDARG00000037845	0.0232966	567110	col9a3	23	495514	524780	-1
ENSDARG00000088764	0.0232826	503751	lyplal1	16	2637478	2650375	-1
ENSDARG00000088764	0.0232826	797125	lyplal1	16	2637478	2650375	-1
ENSDARG00000088764.1	0.0232826
ENSDARG00000098221	0.0232742	553210	st8sia1	4	26303613	26322836	-1
ENSDARG00000062471	0.0232649	768127	tafa4b	11	17596979	17713987	-1
ENSDARG00000013293	0.0232187	393442	crispld1b	2	30379650	30395993	1
ENSDARG00000068941	0.0231966	573992	zgc:113983	25	35062353	35063658	1
ENSDARG00000090646	0.023195	100148041	tnk2a	24	26036395	26052319	1
ENSDARG00000060948	0.0231917	561525	dync1i1	16	25316973	25337834	1
ENSDARG00000088251	0.0231884	794824	lgals17	15	17059622	17074393	-1
ENSDARG00000099880	0.0231737	402928	sp6	1	59533317	59539898	1
ENSDARG00000097273	0.0231695		CR848759.1	15	19752881	19754803	1
ENSDARG00000103164	0.0231612	796981	zgc:194948	5	58665648	58676993	1
ENSDARG00000104989	0.0231475	103911868	wnk2	11	37137196	37170438	1
ENSDARG00000076225	0.0231472	431723	tha1	12	34378733	34397139	1
ENSDARG00000021997	0.0231066	402910	cfap206	20	2648405	2667902	-1
ENSDARG00000102631	0.0230716	570925	hoxc11b	11	2180072	2185174	1
ENSDARG00000099875	0.0230611		CT956056.1	10	45237956	45238042	1
ENSDARG00000006427	0.0229572	30708	fabp2	1	25848231	25851575	1
ENSDARG00000074378	0.0229302	407086	junba	1	51732979	51734535	-1
ENSDARG00000044199	0.0229173	140428	gnat1	6	42918933	42930302	1
ENSDARG00000075960	0.0229001	567936	cdh24a	23	40604951	40744851	1
ENSDARG00000038025	0.0228876	550551	cbx7a	3	24986145	24994617	1
ENSDARG00000024189	0.0228447	394236	pnocb	20	34717403	34734022	1
ENSDARG00000079302	0.0228425	566702	and2	2	31762852	31767827	-1
ENSDARG00000013749	0.0228396	445054	slc25a55b	23	409578	419441	1
ENSDARG00000040465	0.0227711	494071	irf2	14	4084120	4121052	-1
ENSDARG00000005023	0.0227454	445126	fkbp9	19	42591150	42607451	-1
ENSDARG00000104815	0.0227446	554361	lmx1ba	5	5032833	5147336	-1
ENSDARG00000038862	0.0227349	555921	kcnb2	2	30144979	30177469	1
ENSDARG00000090930	0.0227285	556805	si:ch211-120g10.1	3	60129848	60142530	-1
ENSDARG00000044544	0.022728	541358	zgc:110782	21	27192763	27195323	-1
ENSDARG00000028628	0.0227025	562163	gdap1l1	23	35759843	35782365	1
ENSDARG00000075830	0.0227003	100000615	syt3	3	30515365	30625219	-1
ENSDARG00000016598	0.0226795	321892	ckmt1	25	21829777	21847553	1
ENSDARG00000059255	0.0226653	30479	evx2	9	2002701	2007106	1
ENSDARG00000078835	0.022585	100149182	mrpl58	12	47439	49920	1
ENSDARG00000017036	0.0225536	100006087	svilc	3	39112898	39171968	-1
ENSDARG00000056200	0.0225336	570148	abcb9	5	28018246	28029558	-1
ENSDARG00000095580	0.0225218	558829	si:ch211-67e16.11	9	14152211	14197504	1
ENSDARG00000042357	0.0224579	445070	cldnk	3	50123507	50127668	-1
ENSDARG00000097176	0.022448		BX927308.2	22	27117768	27118361	-1
ENSDARG00000096120	0.0224126	100333922	si:ch73-266f23.3	4	73635284	73650074	-1
ENSDARG00000098889	0.0224037	110439798	si:zfos-128g4.2	5	1079423	1084174	1
ENSDARG00000088881	0.02237	573741	si:dkeyp-69b9.3	16	13505064	13516745	-1
ENSDARG00000019135	0.0223572	566413	ankef1a	20	34868933	34902205	1
ENSDARG00000097357	0.0223301		CT027551.1	18	16258787	16307937	-1
ENSDARG00000104387	0.022307	100006379	SLC4A5	10	44811700	44901444	1
ENSDARG00000092638	0.0222813	563584	ptprua	19	16222618	16657563	1
ENSDARG00000068624	0.0222675	100003123	sptbn4a	5	22465086	22501663	-1
ENSDARG00000016348	0.0222614	568954	dip2bb	6	39531135	39605734	-1
ENSDARG00000060926	0.0222499	562396	rnf19b	19	35379899	35400819	-1
ENSDARG00000003313	0.0222489	553062	eps8l1b	24	38658309	38694952	1
ENSDARG00000015506	0.0222117	100006043	pibf1	1	34593490	34685007	-1
ENSDARG00000056627	0.0222102	58151	cxcl14	14	24400799	24410673	-1
ENSDARG00000101823	0.0222061	101885951	si:ch211-243p7.3	8	47726919	47751940	1
ENSDARG00000057737	0.0221985	555578	rxraa	21	17768174	17944808	1
ENSDARG00000043242	0.0221893	568321	si:dkey-222f2.1	22	5727753	5739360	1
ENSDARG00000098892	0.0221661		si:ch211-223a21.1	4	64338860	64350388	1
ENSDARG00000077367	0.0221138	560014	ntng2a	8	11993150	12111461	1
ENSDARG00000100468	0.0220868		znf1182	22	1846147	1849410	1
ENSDARG00000089131	0.0220798	100331195	il17rel	25	29472361	29497002	1
ENSDARG00000044053	0.0219732	561162	vsnl1b	17	6715575	6759149	-1
ENSDARG00000027009	0.0219638	405871	zgc:85777	19	40861853	40898600	1
ENSDARG00000058839	0.0219433	569485	susd1	5	9246018	9278521	1
ENSDARG00000099890	0.021902		CU207221.2	22	1330477	1333565	1
ENSDARG00000043095	0.0218837	100008047	kctd6a	22	10214994	10220609	1
ENSDARG00000100606	0.021812	100331456		23	27912079	28007307	1
ENSDARG00000098631	0.0218024		CABZ01044277.1	13	1535511	1543927	1
ENSDARG00000091359	0.0217968	100007608	CAMSAP3	1	59172744	59176949	-1
ENSDARG00000070473	0.0217905	100002364	parp6b	25	29099477	29134654	-1
ENSDARG00000089697	0.0217713	100873093	nfe2l2b	6	10888798	10902916	-1
ENSDARG00000043858	0.0216922	100149670	cdk19	20	2879700	2949028	-1
ENSDARG00000031731	0.0216832		si:ch73-27e22.6	22	8596974	8601775	1
ENSDARG00000062902	0.0216825	564717	si:dkey-220f10.4	12	20618336	20625630	1
ENSDARG00000056015	0.0216689	559921	hoxb13a	3	23654233	23655834	1
ENSDARG00000104697	0.0216497	100150830	si:dkey-57k17.1	4	58057168	58069084	1
ENSDARG00000101593	0.0216276	567932	zgc:163077	21	2170798	2173300	-1
ENSDARG00000012060	0.0216178	571317	thbs3b	19	24419693	24443867	-1
ENSDARG00000090352	0.021612	101883708	CR855311.1	16	31623975	31628687	-1
ENSDARG00000078659	0.0215677	571908	tmem176	1	44935442	44940953	-1
ENSDARG00000017314	0.0215583	445282	cela1.6	22	7439186	7447391	1
ENSDARG00000037748	0.0215431	100009631	slc43a1b	1	44591492	44638058	-1
ENSDARG00000030616	0.0215268	405781	nfe2l1a	3	24072720	24093144	-1
ENSDARG00000035648	0.0215234	402999	irx4a	16	378766	383664	-1
ENSDARG00000104566	0.0215087	353313	foxi1	12	43662980	43664682	-1
ENSDARG00000022810	0.0215025	100148604	fzr1b	2	6126086	6149293	1
ENSDARG00000014929	0.0214868	100007926	p2ry11	3	54572725	54577985	1
ENSDARG00000069377	0.0214382		si:dkey-242g16.2	10	17987288	17988779	-1
ENSDARG00000061405	0.0213979	767647	eva1a	17	32571584	32608521	1
ENSDARG00000037639	0.0213411	337865	nkx3-2	14	212867	215051	-1
ENSDARG00000013022	0.0213269	103908669	si:ch211-59h6.1	22	7675388	7702958	-1
ENSDARG00000102449	0.0213083	101883087	CABZ01048402.1	KN149946.1	20160	31294	-1
ENSDARG00000075450	0.0213062	799136	mkxa	12	22961894	23009312	-1
ENSDARG00000096820	0.0212781		CR396584.1	25	16938706	16962036	-1
ENSDARG00000051718	0.0212712	573073	si:ch211-113a14.24	25	36368458	36369057	-1
ENSDARG00000097511	0.0212168		BX890629.1	21	26252794	26395302	-1
ENSDARG00000026247	0.021205	100003007	insyn1	18	50275933	50356788	1
ENSDARG00000100259	0.021187	100149997	zgc:171759	7	5955160	5956028	1
ENSDARG00000078676	0.0211117	570792	myrf	25	3897907	3979583	-1
ENSDARG00000086706	0.0210858	619257	BMERB1	6	42500	48311	-1
ENSDARG00000052368	0.020961	100329879	cltb	14	51023954	51039702	-1
ENSDARG00000091905	0.0209364	100332815	si:dkey-108k21.21	25	35103413	35104129	-1
ENSDARG00000071648	0.0209358	553751	zgc:113298	22	6342781	6362472	-1
ENSDARG00000077082	0.0209323	793937	agtrap	11	16040517	16064291	1
ENSDARG00000073752	0.020906	101882457	CACNA2D1	18	9749375	9948604	1
ENSDARG00000062502	0.0208924	555631	si:ch73-196l6.5	19	22318000	22328154	-1
ENSDARG00000015554	0.0208842	58077	zic2a	9	31282161	31287010	1
ENSDARG00000040606	0.0208588	494033	tfap2c	6	56141852	56179707	1
ENSDARG00000070081	0.0208534	100007702	rspo3	16	40301056	40339027	1
ENSDARG00000097620	0.0208496		si:ch211-210b2.1	15	618081	637162	1
ENSDARG00000003444	0.0208462	751626	dhrs7	13	31536709	31544365	-1
ENSDARG00000010791	0.0208258	30131	dla	1	54013457	54026352	1
ENSDARG00000045141	0.0208055	447923	aqp8a.1	12	20366109	20373058	-1
ENSDARG00000070914	0.0207571	353314	dusp6	25	18326298	18330503	-1
ENSDARG00000062720	0.0207452	100006496	pcdh1a	10	20920364	21054059	-1
ENSDARG00000013317	0.0207425	393444	pygmb	7	22823889	22852189	1
ENSDARG00000070110	0.0207207	564181	opn5	20	35998073	36036696	1
ENSDARG00000053358	0.020668	569631	basp1	2	42724404	42748657	1
ENSDARG00000098171	0.0206557	323315		15	14203675	14212777	-1
ENSDARG00000058803	0.0206539	564152	grk1a	1	245076	258138	1
ENSDARG00000036139	0.0206309	437008	lctla	7	34227075	34236091	1
ENSDARG00000103540	0.0206251	566903	gpr132b	20	18345518	18351510	-1
ENSDARG00000098052	0.020621		BX548024.2	2	23156047	23163292	1
ENSDARG00000063677	0.0206175	557738	ccny	24	4373033	4424232	1
ENSDARG00000097374	0.0206075		si:dkey-108k21.7	25	34976101	34979548	-1
ENSDARG00000003193	0.0205647	368288	rassf7b	7	49654588	49692001	1
ENSDARG00000062204	0.020559	563606	sigirr	25	22107643	22146309	1
ENSDARG00000030938	0.0205483	393878	fermt3b	14	45970033	45997630	1
ENSDARG00000038978	0.0205188	445061	dnajb4	2	9552456	9560307	1
ENSDARG00000097134	0.0205122		si:dkey-77f5.11	15	863931	871969	1
ENSDARG00000060925	0.0205062	100007426	jarid2a	16	25407021	25500729	1
ENSDARG00000101218	0.0204979	100334727	si:ch73-345f18.3	19	2590182	2593912	1
ENSDARG00000038941	0.0204519	436811	ppp1r1c	9	44430705	44489978	1
ENSDARG00000017121	0.0204455	30210	mafba	23	3405665	3409140	-1
ENSDARG00000052019	0.0204431	799721	si:ch73-109d9.1	1	44011472	44025066	-1
ENSDARG00000104958	0.0204416	557467	kbtbd11	17	25289431	25291530	1
ENSDARG00000102053	0.0203914	101884748	znf1164	22	2143107	2147839	1
ENSDARG00000051875	0.0203546	541396	islr2	25	22635166	22639133	-1
ENSDARG00000045519	0.0203335	555450	sfmbt2	4	25300910	25359034	1
ENSDARG00000100794	0.0203318	100006896	mmp13b	15	33825750	33834577	-1
ENSDARG00000027523	0.0203127	567566	trpc7a	10	21395298	21428998	1
ENSDARG00000020876	0.0202598	794083	pdk2a	12	28559408	28570989	-1
ENSDARG00000004301	0.0202384	336933	rhogb	21	30937690	30951909	1
ENSDARG00000017542	0.0202338	393733	fgf1a	14	23731949	23737674	-1
ENSDARG00000028862	0.0202179	555864	rdh20	6	46458416	46474483	-1
ENSDARG00000070668	0.0201956	799982	cd4-1	16	11911897	11946139	-1
ENSDARG00000105403	0.0201497	100002917	abcc6b.1	3	36744518	36764865	-1
ENSDARG00000105403	0.0201497	110439293	abcc6b.1	3	36744518	36764865	-1
ENSDARG00000105403.1	0.0201497
ENSDARG00000034424	0.0201461	114457	atp1b2b	5	38475531	38506981	-1
ENSDARG00000034470	0.02014	406496	aldoab	12	4052180	4070058	-1
ENSDARG00000095427	0.0201184	100536566	FP101887.1	19	27463934	27469262	-1
ENSDARG00000031359	0.0201015	570478	cmpk2	17	35362851	35375448	1
ENSDARG00000044803	0.0201007	450050	dhrs3b	11	28590733	28614608	-1
ENSDARG00000099331	0.0200951	100332787	CABZ01064859.1	2	194742	197665	-1
ENSDARG00000056722	0.0200936	323266	cd99l2	7	25878553	25895472	-1
ENSDARG00000070538	0.0200833	58008	hey1	19	31797567	31802296	-1
ENSDARG00000071685	0.0200744	556735	slco5a1a	24	19591893	19697446	1
ENSDARG00000102727	0.020061	100535157	si:ch73-182e20.4	25	25085349	25087692	1
ENSDARG00000075643	0.020021	559610	ifi35	3	29941777	29948955	1
ENSDARG00000103783	0.0200195	405818	cyyr1	1	658405	669717	-1
ENSDARG00000020594	0.0200173	563018	txlnba	20	36845787	36887516	-1
ENSDARG00000061899	0.0200072	100334576	iqub	25	27873671	27912373	1
ENSDARG00000093424	0.0199785		znf1135	4	50293905	50301837	-1
ENSDARG00000094041	0.0199765	100034647	krt17	19	5367330	5372572	-1
ENSDARG00000037398	0.0199529	550612	zgc:113229	14	21934331	21944409	1
ENSDARG00000086790	0.0199395	100150304	gucy1b1	1	25801648	25841659	1
ENSDARG00000100851	0.0199374	100007749	gphnb	20	50852356	50999404	1
ENSDARG00000102159	0.0199293	100333430	ly6m6	21	5531138	5542714	1
ENSDARG00000069240	0.0198966	100003490	zgc:162898	CHR_ALT_CTG18_1_21	19882891	19883447	1
ENSDARG00000102146	0.0198936	556640	si:ch211-69b7.6	11	11891580	11910225	-1
ENSDARG00000070138	0.0198792	100331049	si:dkey-84o3.3	21	4388489	4406693	1
ENSDARG00000082628	0.0198792		CU469093.1	10	211782	211947	1
ENSDARG00000093243	0.0198792		BX530024.1	2	24484275	24497841	1
ENSDARG00000097874	0.0198792		BX548170.1	17	40021476	40022224	-1
ENSDARG00000093774	0.019876	432384	rbp2b	2	39016066	39017838	-1
ENSDARG00000019222	0.019874	436674	mrpl24	19	7495791	7506134	1
ENSDARG00000021201	0.0198243	30260	noto	13	14976108	14978104	1
ENSDARG00000091006	0.0198236	497312	cobl	16	8529772	8663552	-1
ENSDARG00000075622	0.0198083	100126020	zgc:174938	16	46567408	46573211	-1
ENSDARG00000102035	0.0197975	323832	slc52a2	19	22333321	22346582	-1
ENSDARG00000001127	0.0197802	494492	slc17a6a	25	35250976	35271284	1
ENSDARG00000100740	0.0197691		CU179702.2	7	17358084	17380310	-1
ENSDARG00000102258	0.0197553		si:dkey-1b17.1	22	1630686	1633473	1
ENSDARG00000055723	0.0197464	560210	hsp70l	8	4798158	4800911	1
ENSDARG00000062880	0.0197284	569437	cntn3a.1	23	11669109	11861393	1
ENSDARG00000010758	0.0197281	799247	capn12	18	36664654	36729637	1
ENSDARG00000016750	0.0197214	566555	abcc6a	6	11026354	11067995	1
ENSDARG00000060539	0.0197069	568908	shank1	3	30714111	30861177	-1
ENSDARG00000088895	0.0196993	100537102	si:dkeyp-98a7.7	22	25715925	25717213	1
ENSDARG00000092944	0.0196977		si:dkey-117n7.3	4	15944245	15944867	1
ENSDARG00000099204	0.0196739		CU466285.2	10	5529734	5543090	1
ENSDARG00000058800	0.0196601	494098	rab25a	19	7413942	7420867	-1
ENSDARG00000056976	0.0196436	795096	ifit16	17	23598205	23603263	-1
ENSDARG00000052061	0.0196263	554268	col4a6	7	50920437	51102479	-1
ENSDARG00000019122	0.0195986	407971	he1.2	22	14098028	14099399	1
ENSDARG00000070394	0.0195887	556744	uroc1	6	40045035	40058686	-1
ENSDARG00000017240	0.0195811	563887	traf5	22	38301365	38322451	1
ENSDARG00000074060	0.0194954	100004261	map3k14a	3	37707432	37742595	1
ENSDARG00000012504	0.0194952	393678	rlbp1a	7	13867722	13884610	-1
ENSDARG00000060680	0.0194621	799158	si:ch73-127m5.1	12	35119762	35194800	1
ENSDARG00000016773	0.0194438	100136861	cishb	11	17959507	17964525	-1
ENSDARG00000099841	0.0194362	100333967	prkcab	3	56163276	56342119	1
ENSDARG00000096941	0.0194237	100334899	si:dkey-77f5.8	15	846892	1010521	1
ENSDARG00000104065	0.0193956	100006786	znf1154	22	1786230	1794873	1
ENSDARG00000075277	0.0193744	101884658	si:dkeyp-14d3.1	8	35212233	35761613	1
ENSDARG00000092436	0.0193695	100148466	BX537137.1	4	36906436	36912936	1
ENSDARG00000079632	0.0193519	571834	si:dkey-28b4.7	1	44707054	44710937	-1
ENSDARG00000102972	0.0193388		CABZ01075125.1	12	49100365	49102223	1
ENSDARG00000098661	0.0193379	101885450	AL935300.3	2	927204	931637	1
ENSDARG00000091260	0.0193095	566845	mylk4a	2	394166	424925	1
ENSDARG00000099561	0.0193082		BX088603.1	4	41602678	41613776	-1
ENSDARG00000021232	0.019288	30694	nkx2.7	8	50284859	50287949	-1
ENSDARG00000073716	0.019278	564830	cpxm1a	13	9575516	9608943	-1
ENSDARG00000089223	0.0192571	564338	ngfrb	12	9949941	10038870	-1
ENSDARG00000074739	0.0192444	100007758	slitrk3b	2	36815484	36819624	-1
ENSDARG00000067889	0.0191832	565337	gltpd2	5	38462121	38468693	1
ENSDARG00000087544	0.019181		BX510934.1	4	57505842	57523690	1
ENSDARG00000093336	0.019136		si:ch73-249k16.4	20	23007470	23021393	1
ENSDARG00000102950	0.0191351	550566	si:ch211-241b2.1	21	2302156	2310355	-1
ENSDARG00000071059	0.0191284	570143	gtpbp2b	22	28858225	28871787	-1
ENSDARG00000088816	0.0190728	566028	trabd2b	8	19801865	19904124	-1
ENSDARG00000031678	0.0190588	564821	col5a2a	9	42653188	42696408	-1
ENSDARG00000104028	0.019029	559618	si:dkey-74k8.3	14	21052504	21064199	-1
ENSDARG00000056438	0.0190189	140613	her9	23	23399520	23401305	-1
ENSDARG00000079276	0.0189982	557472	ube2ql1	19	27957119	27966780	-1
ENSDARG00000052625	0.0189777	393785	fkbp1b	20	44464345	44496245	-1
ENSDARG00000079340	0.0189731	555258	slc47a4	15	26616004	26636826	-1
ENSDARG00000043394	0.0188984	572485	si:dkey-71h2.2	20	19276932	19366022	-1
ENSDARG00000090026	0.0188902		BX682550.1	3	15622547	15625520	-1
ENSDARG00000038141	0.0188673	556410	atf4b	3	24197934	24200819	1
ENSDARG00000091576	0.0188457	555988	TMEM216	14	25034750	25042184	-1
ENSDARG00000079111	0.0188426	415164	actc1c	25	14087045	14125498	1
ENSDARG00000104678	0.0188157	110437726	CU467646.7	4	77092909	77108450	1
ENSDARG00000070769	0.0188135	30274	foxg1a	17	29117027	29119362	-1
ENSDARG00000090369	0.0187609	415190	zgc:86896	3	36275633	36286650	1
ENSDARG00000089092	0.0187517	101886221	si:cabz01054394.5	4	72578191	72592438	1
ENSDARG00000004232	0.0187403	30141	dlb	5	36693859	36701760	1
ENSDARG00000035175	0.0187389	550605	schip1	15	1372343	1436707	1
ENSDARG00000042978	0.0187079	393108	cyp2p6	20	25563105	25568441	1
ENSDARG00000056647	0.0186968	568556	klhl3	14	24283915	24305086	1
ENSDARG00000101279	0.0186959	30292	ndr2	12	48204891	48220619	1
ENSDARG00000037411	0.0186924	793668	npy1r	1	21242836	21297748	-1
ENSDARG00000101366	0.0186552	100004124	gpr1	9	1235778	1236848	-1
ENSDARG00000076484	0.0186488	570626	stab1	22	10281420	10354381	-1
ENSDARG00000023316	0.0186356	260351	sim1a	16	1465624	1503023	-1
ENSDARG00000069728	0.0186308	100001029	rpz3	16	46453176	46465096	1
ENSDARG00000093381	0.0186273	559012	tgm2l	18	18803539	18850302	-1
ENSDARG00000086998	0.0186233	393330	zgc:64002	11	11974708	11979854	1
ENSDARG00000070484	0.0186196	567531	zgc:195001	3	30202863	30218504	-1
ENSDARG00000010008	0.0186158	140599	vim	24	32176155	32192681	1
ENSDARG00000032963	0.0185988	402914	her12	23	21444922	21446985	-1
ENSDARG00000037383	0.0185872	60636	pax5	1	21725821	21815554	1
ENSDARG00000068732	0.0185708	114437	spry4	21	44684577	44691068	1
ENSDARG00000060002	0.018569	791194	ogg1	8	46386601	46406382	1
ENSDARG00000091079	0.0185533	796868	si:zfos-1192g2.3	16	54780544	54782705	1
ENSDARG00000101774	0.0185072		si:ch211-241j8.2	9	52613820	52624373	1
ENSDARG00000105352	0.0184964	794549	hist1h4l	7	5909271	5909676	1
ENSDARG00000105352	0.0184964	100004171	hist1h4l	7	5909271	5909676	1
ENSDARG00000105352	0.0184964	100126027	hist1h4l	7	5909271	5909676	1
ENSDARG00000105352	0.0184964	100150038	hist1h4l	7	5909271	5909676	1
ENSDARG00000105352	0.0184964	100331412	hist1h4l	7	5909271	5909676	1
ENSDARG00000105352.1	0.0184964
ENSDARG00000105352.2	0.0184964
ENSDARG00000105352.3	0.0184964
ENSDARG00000105352.4	0.0184964
ENSDARG00000007186	0.0184522	566830	ppp1r8a	19	15521997	15532515	1
ENSDARG00000056877	0.0184482	336281	vamp2	10	22838364	22845485	-1
