## Supplemental Table 1 for "ERROR MODELLED GENE EXPRESSION ANALYSIS (EMOGEA) PROVIDES A SUPERIOR OVERVIEW OF TIME COURSE RNA-SEQ MEASUREMENTS AND LOW COUNT GENE EXPRESSION" (part 2 of 3)

### Sheet: Profile I (continued)
ENSEMBLID	CorCoef	ENTREZID	SYMBOL	Chr	start	end	strand
ENSDARG00000093565	0.0184441		BX294388.2	8	14414353	14452438	-1
ENSDARG00000056762	0.0184393		zgc:172079	7	26446020	26457812	-1
ENSDARG00000093493	0.0184168	100329524	urp1	14	33892300	33894915	-1
ENSDARG00000004753	0.0184109	492576	mylkb	6	13458257	13498745	-1
ENSDARG00000105073	0.0184004	100148620	CU655961.2	15	44133972	44143503	1
ENSDARG00000029114	0.0183963	562728	si:dkey-40m6.8	16	32059785	32080875	1
ENSDARG00000015010	0.0183781	492767	ccdc114	11	40713723	40728380	-1
ENSDARG00000057575	0.0183635	415192	pnp4a	11	24251141	24299538	1
ENSDARG00000030349	0.0183488	415139	cryba2a	6	13780205	13783634	-1
ENSDARG00000071418	0.0183464	142985	gbx1	24	34113424	34116526	1
ENSDARG00000055459	0.0183346	557556	dlgap3	19	37458610	37492517	1
ENSDARG00000016981	0.0183199	570610	bcar3	8	15084386	15229979	-1
ENSDARG00000104181	0.0182328	798430	tmsb1	14	12066695	12071679	-1
ENSDARG00000079926	0.0182213	798021	syt15	12	35067863	35084803	1
ENSDARG00000070331	0.0181822	100148804	muc5.1	25	8356707	8400166	1
ENSDARG00000077559	0.0181803	792958	LO017815.1	16	55059026	55074006	1
ENSDARG00000058160	0.0181731	569366	tnfaip2b	13	7442023	7453702	1
ENSDARG00000059231	0.0181504	561607	hephl1a	15	2421432	2472933	1
ENSDARG00000055305	0.0181048	30512	ret	13	25584556	25632756	-1
ENSDARG00000095615	0.018101		si:dkeyp-86h10.3	16	20309371	20312146	-1
ENSDARG00000091408	0.0180991		mtcl1	2	54482603	54509065	1
ENSDARG00000051762	0.018092		CABZ01080568.1	25	34662358	34670413	-1
ENSDARG00000069548	0.0180742	555377	zgc:162780	9	28693592	28696999	1
ENSDARG00000098036	0.0180524	101883218	si:ch211-69l10.4	24	10397865	10406797	1
ENSDARG00000001976	0.0180308	497400	fkbp16	18	25653599	25745636	1
ENSDARG00000071586	0.0180288	321421	tgfbi	14	26511041	26536504	-1
ENSDARG00000069723	0.0180244	100001442	zbbx	18	4902498	4958883	-1
ENSDARG00000063158	0.0179859	571043	SLC24A2	7	73332486	73402030	1
ENSDARG00000063158	0.0179859	100332770	SLC24A2	7	73332486	73402030	1
ENSDARG00000063158.1	0.0179859
ENSDARG00000016404	0.01798	30189	ptch1	8	29962635	30068277	1
ENSDARG00000015482	0.0179594	503531	zgc:113518	2	176711	184051	-1
ENSDARG00000086996	0.0179549	449923	si:ch73-234b20.5	10	4987766	4996049	1
ENSDARG00000020708	0.0179417	65231	mdkb	25	7872135	7880878	1
ENSDARG00000059897	0.0179285	65090	ntrk2a	8	49778486	49865375	1
ENSDARG00000060481	0.0178886	571909	atl1	13	36764715	36784400	1
ENSDARG00000009738	0.0178478	562422	cacnb4a	9	38074082	38130085	1
ENSDARG00000035562	0.017825	447806	mpdu1a	5	24179307	24185865	1
ENSDARG00000053666	0.0178213	30519	myb	23	31815423	31830043	1
ENSDARG00000042515	0.0178168	561969	gpr176	20	28960340	28974309	1
ENSDARG00000092266	0.0178002		si:ch73-27e22.2	22	8531200	8536482	-1
ENSDARG00000096675	0.0177944		BX004780.1	20	37375914	37429416	-1
ENSDARG00000092580	0.0177861		si:ch211-95j8.3	10	15088534	15092343	1
ENSDARG00000030472	0.0177309	565514	slc16a5a	12	26566422	26587231	-1
ENSDARG00000055690	0.017716	100535121	CU655961.1	15	44106641	44117290	-1
ENSDARG00000017165	0.0177056	557757	slc3a1	13	10649069	10672538	-1
ENSDARG00000100614	0.0176976	100141355	zgc:171497	KN150335.1	11961	25876	-1
ENSDARG00000055575	0.0176961	393432	pcolce2b	24	5871589	5910811	-1
ENSDARG00000098724	0.0176912	554142	rgrb	12	48965049	48970299	-1
ENSDARG00000087784	0.0176807	100001360	si:dkeyp-110a12.4	17	7595356	7617558	1
ENSDARG00000015662	0.01767	406739	pla2g12b	13	4671698	4683595	1
ENSDARG00000033928	0.0176534	406656	ndfip2	1	5354489	5394791	-1
ENSDARG00000034852	0.0176453	447810	nt5c2l1	10	17460358	17484764	-1
ENSDARG00000056618	0.0176307	497076	xk	11	29818389	29833698	-1
ENSDARG00000092726	0.0175863		si:dkey-184p9.7	21	11503212	11505881	1
ENSDARG00000016793	0.0175731	560055	crybb1l2	1	44439661	44448387	1
ENSDARG00000059507	0.017567	799082		21	8076666	8085635	-1
ENSDARG00000059931	0.0175627	567869	hyal2a	6	54093057	54111928	-1
ENSDARG00000086453	0.0175597	404625	cx52.9	17	53435279	53437459	1
ENSDARG00000076011	0.0175534	562087	PPM1K	23	43809484	43831195	1
ENSDARG00000067719	0.0175456	568008	wwtr1	22	38049130	38114599	1
ENSDARG00000068370	0.0175361	100101642	ralgps1	8	32914626	33114202	-1
ENSDARG00000012586	0.0174901	100006456	fmnl2a	9	4730398	4856767	-1
ENSDARG00000097493	0.0174899	107988039	si:dkey-148h10.5	6	32046202	32059110	1
ENSDARG00000091860	0.0174837	565039	zgc:194007	8	42712747	42724810	1
ENSDARG00000079010	0.0174584		si:dkey-7i4.5	15	846768	848968	1
ENSDARG00000100793	0.0174106		CR450785.1	4	32156734	32190844	1
ENSDARG00000087765	0.0173966	100126134	crygm2d10	9	22309838	22310919	-1
ENSDARG00000030598	0.0173697	100330160	nampta	4	3358383	3385452	1
ENSDARG00000099837	0.0173592		si:dkey-199m13.7	4	30363474	30374363	1
ENSDARG00000053431	0.0173558	793121	si:ch211-257p13.3	16	16554687	16590780	-1
ENSDARG00000105277	0.0173532	100003037	cnksr3	20	3828237	3911546	-1
ENSDARG00000075713	0.0173498	394171	shox2	15	2182103	2188422	-1
ENSDARG00000031683	0.0173461	394198	fosab	20	46552311	46554440	-1
ENSDARG00000040278	0.0173235	563341	klhl38b	16	25245857	25250414	1
ENSDARG00000061486	0.0173094	569992	DNAH10	5	28308774	28379335	1
ENSDARG00000020219	0.017306	30138	dld	13	6075572	6081803	-1
ENSDARG00000061101	0.0173016	100170806	snx19a	5	30351233	30380593	-1
ENSDARG00000055713	0.0172999	557062	fmnl1a	3	37196258	37235300	1
ENSDARG00000062477	0.0172835	566592	kiaa1549la	25	15354095	15482419	1
ENSDARG00000009550	0.0172533	387258	foxi3b	14	34514336	34516587	1
ENSDARG00000097572	0.0172346		ptprt	6	51009981	51101834	-1
ENSDARG00000077569	0.0172345	101887059	lrrn3a	25	21324588	21344655	1
ENSDARG00000003326	0.017219	797409	cacng5a	6	21395051	21455822	1
ENSDARG00000051989	0.0171984	100001485	tmem187	1	44800298	44801179	1
ENSDARG00000074143	0.017182	555290	myo10l3	9	12664373	12811936	-1
ENSDARG00000074914	0.0171697		CU929346.1	10	360237	373575	-1
ENSDARG00000098013	0.0171617		si:ch211-130m23.5	5	46327205	46329880	-1
ENSDARG00000017321	0.0171587	554230	kdr	20	22220988	22277544	1
ENSDARG00000001994	0.0171396	574003	stxbp1a	21	13861589	13921022	1
ENSDARG00000067544	0.0171274	30159	tcf15	8	28593707	28595491	1
ENSDARG00000101164	0.0171106	492779	nansb	25	5288665	5299452	1
ENSDARG00000092143	0.0170622	449796	ank1a	5	68900506	68927728	-1
ENSDARG00000097736	0.0170552		CR628365.1	11	24819265	24820001	-1
ENSDARG00000058231	0.0170517	557972	nt5c2b	1	31809173	31856676	-1
ENSDARG00000094488	0.0170266		BX510923.1	5	26100788	26109363	-1
ENSDARG00000056650	0.0170038	553748	zgc:113276	11	29936743	29946927	-1
ENSDARG00000099229	0.0170026	110437708	CU929119.1	21	40523913	40527672	1
ENSDARG00000045909	0.016992	565740	dynlt1	4	386435	390442	-1
ENSDARG00000103476	0.0169102	569946	trpm1b	25	34576067	34615463	1
ENSDARG00000088377	0.0168972	101885561	rp1l1b	20	19119800	19148677	1
ENSDARG00000011975	0.0168963	561077	fmn1	20	29436601	29469228	1
ENSDARG00000070057	0.0168661	100149419	si:dkey-69o16.5	9	11587629	11595736	1
ENSDARG00000068480	0.0168524	100005195	map7d2a	5	23957572	24000211	-1
ENSDARG00000063665	0.0168259	678634	mat2al	10	4969634	4980150	-1
ENSDARG00000100421	0.0168233		znf1129	4	61685313	61691066	-1
ENSDARG00000098950	0.0168024	100333514	si:dkeyp-92c9.4	19	24575077	24589243	1
ENSDARG00000100251	0.0167904	110437831	si:ch211-152c8.2	24	2843268	2864863	1
ENSDARG00000096312	0.0167718		BX957317.2	19	28678094	28780381	-1
ENSDARG00000068745	0.0167684	100537884	map4l	2	24177006	24252506	1
ENSDARG00000075648	0.0167683	100000009	sema5bb	6	4033832	4146073	1
ENSDARG00000103549	0.0167583		CR354444.2	11	23895562	23913499	1
ENSDARG00000086215	0.0167449	101885196	gpr156	9	9675926	9705512	-1
ENSDARG00000044954	0.0167442	556123	slit1a	13	555321	638485	-1
ENSDARG00000071076	0.016737	436747	ldhbb	25	3326885	3336587	1
ENSDARG00000058937	0.0167279	368619	cldn10a	6	7299194	7306056	-1
ENSDARG00000089039	0.0166918	100124605	zgc:173585	25	35135676	35136267	-1
ENSDARG00000103230	0.0166789		CABZ01079302.1	KN150335.1	34020	39346	-1
ENSDARG00000002795	0.016676	81885	meis3	15	6838039	6863317	-1
ENSDARG00000092968	0.0166735	101886167	znf1128	4	29967255	29978134	1
ENSDARG00000077641	0.0166576	252849	thbs3a	16	42900238	42933332	-1
ENSDARG00000097640	0.0166516		BX120006.3	3	25682884	25701218	-1
ENSDARG00000023484	0.0166414	368489	rflna	8	43340995	43363590	1
ENSDARG00000056753	0.0166226	100003026	dctn1b	13	11581942	11667661	-1
ENSDARG00000054220	0.0166056	368852	ap4s1	17	28703971	28707970	-1
ENSDARG00000021948	0.0165903	30037	tnc	5	28560847	28679135	-1
ENSDARG00000103589	0.0165805	58076	gata6	2	4207209	4217887	1
ENSDARG00000101989	0.0165733	570454	thrap3a	16	35870456	35901707	1
ENSDARG00000075017	0.0165694	555796	myzap	7	52389958	52417777	-1
ENSDARG00000057263	0.0165656	798311	zgc:173729	16	51281959	51288178	-1
ENSDARG00000006008	0.0165637	58074	dct	9	53327332	53352682	1
ENSDARG00000105194	0.016562		AL929105.1	7	73423306	73426467	-1
ENSDARG00000095913	0.0165455	100002639	CU861903.1	22	36719821	36739092	1
ENSDARG00000012248	0.0165219	414272	rgma	18	24919614	24932329	1
ENSDARG00000020609	0.0164982	30712	snap25a	20	34913069	34956230	1
ENSDARG00000017078	0.0164682	58069	mespaa	7	15308042	15333427	1
ENSDARG00000006757	0.0164668	321064	klhl41b	6	3680651	3692280	1
ENSDARG00000004060	0.0164569	324413	bhlhe40	11	35759652	35763323	-1
ENSDARG00000037373	0.0164366	562176	ephb2a	23	21803410	21946659	-1
ENSDARG00000062315	0.0164351	567919	sik2b	15	21779681	21837515	-1
ENSDARG00000095901	0.0164325	100334893	col18a1b	6	20678890	20707846	-1
ENSDARG00000069332	0.0164281	562321	tmem72	13	30704361	30713236	-1
ENSDARG00000015947	0.0164247	497348	matn4	6	52790049	52846194	1
ENSDARG00000056001	0.0164217	792949	fryb	10	33895315	33999781	1
ENSDARG00000102176	0.0164041	334017	pla1a	9	21214940	21226132	1
ENSDARG00000034504	0.0163818	280646	lmo1	7	28109364	28148310	-1
ENSDARG00000102455	0.0163749		znf1133	4	56058846	56068511	-1
ENSDARG00000019144	0.0163372	403031	rab4a	13	24295896	24311628	-1
ENSDARG00000014201	0.0163353	560759	otpa	21	7582036	7586992	1
ENSDARG00000104041	0.0163281		CR388132.2	4	29165840	29290030	1
ENSDARG00000003684	0.0163228	796577	obsl1a	6	21157195	21189295	-1
ENSDARG00000061762	0.0163196	568750	trim108	16	21789703	21805974	1
ENSDARG00000042296	0.016314	30569	dlx5a	19	41470216	41472228	-1
ENSDARG00000036074	0.0162701	140815	cebpa	7	38084986	38087865	-1
ENSDARG00000077654	0.0162607	792371	grm8a	4	3478049	3745093	1
ENSDARG00000074329	0.016251	572216	arvcfa	10	466926	505370	1
ENSDARG00000074908	0.0162197	569755	col6a1	11	33996526	34065718	-1
ENSDARG00000055518	0.0161834	553655	pygma	21	28445052	28472239	1
ENSDARG00000086831	0.0161687	797319	zmp:0000001228	3	7001608	7011997	1
ENSDARG00000020741	0.0161588	378986	fga	1	10063501	10071539	-1
ENSDARG00000077087	0.0161467	103908668	si:ch211-196g2.4	8	46418996	46433755	1
ENSDARG00000041086	0.0161413	101886560	LO018380.1	7	72040939	72067475	-1
ENSDARG00000004256	0.0161218	791595	wnt11f2	5	36513605	36520117	1
ENSDARG00000011371	0.0160923	393348	zgc:64106	21	11984805	11996769	-1
ENSDARG00000059945	0.0160845	568033	sv2a	16	46111849	46202705	1
ENSDARG00000023151	0.0160764	83908	ucp1	1	53374454	53388914	1
ENSDARG00000104665	0.0160637	557315	kirrel3l	15	36941490	37020342	1
ENSDARG00000070069	0.0160104	402974	pitx3	13	7555720	7575216	-1
ENSDARG00000062325	0.015981	567595	shank2b	25	14165447	14366077	1
ENSDARG00000001999	0.0159621	100150128	adamts18	7	42460302	42547992	1
ENSDARG00000013847	0.0159606	378478	egfra	2	3696038	3820159	1
ENSDARG00000052097	0.0159587	560122	trim35-31	3	5538485	5555500	-1
ENSDARG00000056007	0.0159381	795592	cyb5d1	7	20771754	20778584	-1
ENSDARG00000078853	0.015907	569202	arhgef19	23	24140043	24148646	-1
ENSDARG00000068409	0.015902	562092	vgll4l	8	31099264	31107537	-1
ENSDARG00000075016	0.015885	100330435	apobb.2	20	53439665	53470252	1
ENSDARG00000097648	0.0158747	795516	si:dkey-35i13.1	15	4632782	4635819	1
ENSDARG00000006615	0.0158613	792391	hnf1ba	15	15997149	16012963	-1
ENSDARG00000071719	0.0158552		si:dkey-20i20.2	22	2860260	2864139	1
ENSDARG00000074745	0.0158525	100333762	zmp:0000000760	13	1726953	1786145	1
ENSDARG00000045038	0.0158336	572368	tekt3	12	37327867	37343858	-1
ENSDARG00000055679	0.0158258	100009640	mto1	12	14214755	14309962	1
ENSDARG00000008697	0.0158038	566886	epas1a	12	25775734	25830268	1
ENSDARG00000011533	0.0158032	550377	sema6dl	18	40354998	40387862	1
ENSDARG00000044094	0.0158021	569945	gfpt2	21	32390707	32436679	-1
ENSDARG00000040380	0.015792	368266	arhgef1a	19	11039517	11106315	-1
ENSDARG00000105338	0.0157905		CR931782.2	11	27625076	27649659	1
ENSDARG00000042780	0.01579	566465	apoba	17	30704068	30727966	1
ENSDARG00000096319	0.0157784		si:ch211-239j9.1	6	52350443	52357145	1
ENSDARG00000101495	0.0157526	100415799	ugt5b2	1	9629161	9652547	-1
ENSDARG00000009418	0.0157508	798771	mef2cb	5	48179340	48307804	-1
ENSDARG00000086449	0.0157145		znf1055	4	33334774	33342454	1
ENSDARG00000028346	0.0157141	406633	tesca	5	11840905	11864424	1
ENSDARG00000098397	0.0156979	101882579	FP016106.1	3	6556960	6597195	-1
ENSDARG00000103751	0.0156957		si:dkey-262g12.14	4	73711227	73756761	-1
ENSDARG00000102793	0.0156934	564872	slc16a6a	KN150708.1	15753	31870	-1
ENSDARG00000021186	0.0156854	564876	pth2rb	22	11898661	11955907	-1
ENSDARG00000061548	0.015673	100003583	si:ch211-145o7.3	14	30762131	30770940	1
ENSDARG00000030494	0.0156616	321932	hjv	16	42883799	42894628	-1
ENSDARG00000069334	0.0156614	569643	zgc:114045	7	20109968	20142734	1
ENSDARG00000098551	0.0156219		CABZ01085700.1	4	3287819	3290445	1
ENSDARG00000099989	0.0155924	100003741	creld1a	11	37275448	37298938	1
ENSDARG00000104561	0.0155782		znf1081	4	69782658	69787943	-1
ENSDARG00000097719	0.0155551		CU469514.1	18	1151453	1158444	-1
ENSDARG00000012030	0.0155501	386722	dnaaf1	7	29012033	29017892	1
ENSDARG00000040841	0.0155447	266750	adra2a	22	29584800	29586608	-1
ENSDARG00000011273	0.0155361	170781	tlx2	14	5656510	5690363	-1
ENSDARG00000089434	0.0155185	100009655	etv7	23	5086317	5101847	-1
ENSDARG00000076320	0.0155034	562630	ano9a	25	35155618	35182347	-1
ENSDARG00000037501	0.0154976	619247	aasdhppt	15	44440136	44465679	-1
ENSDARG00000021633	0.0154905	445130	sh3bgr	15	5923851	5958803	1
ENSDARG00000002336	0.01546	30120	dlc	15	20463448	20468302	-1
ENSDARG00000101998	0.0154529	563951	si:dkey-1b17.2	22	1641547	1644006	1
ENSDARG00000058543	0.0154197	321243	lama5	23	9567334	9768700	-1
ENSDARG00000052567	0.0154004	791920	tmem35	14	41276307	41285392	-1
ENSDARG00000004415	0.0153884	30510	tcf7l2	12	30977736	31103906	-1
ENSDARG00000040430	0.015386		nptxra	3	24482999	24501796	1
ENSDARG00000094403	0.0153707	799791	HTRA2	13	9165861	9184178	-1
ENSDARG00000042982	0.0153516	100034366	cyp2p8	20	25575391	25580002	1
ENSDARG00000076272	0.015345	565096	znf1041	4	28418829	28424193	1
ENSDARG00000035256	0.0153322	336168	eef2l2	5	41485277	41494831	-1
ENSDARG00000042670	0.0153305	568170	eps15l1a	22	15912253	15957079	-1
ENSDARG00000001993	0.0153233	100002040	myhb	6	40745437	40756138	-1
ENSDARG00000018032	0.0153129	793996	scn8ab	6	39392442	39489190	-1
ENSDARG00000000503	0.0153031	58038	stx1b	19	5158306	5254699	-1
ENSDARG00000098803	0.0153029	415182	cyp2aa4	23	42362337	42372651	1
ENSDARG00000102430	0.015271	780836	opn6a	11	44858979	44876005	-1
ENSDARG00000105366	0.0152452	565202	hist1h2a10	7	6441160	6441865	-1
ENSDARG00000035907	0.0152446	445212	fam49al	19	30633453	30684874	1
ENSDARG00000051861	0.0152277	368397	pkp3a	25	22151271	22191983	-1
ENSDARG00000099845	0.01515	100142651	zgc:174275	4	56315530	56328435	1
ENSDARG00000073810	0.0151286	566325	thbs2b	12	30653047	30681927	1
ENSDARG00000077415	0.0151192		zmp:0000001175	22	8522577	8648144	-1
ENSDARG00000032197	0.0151168	100126139	klf12b	9	30720048	30783892	1
ENSDARG00000058753	0.0150932	100329262	si:ch73-213k20.5	22	6952107	6960943	-1
ENSDARG00000097704	0.0150931	559302	ccdc36	6	40714811	40717048	1
ENSDARG00000104300	0.0150872	100005341	wipf1a	9	2499627	2518359	1
ENSDARG00000105112	0.0150772	30227	ntn1a	6	19804048	19926657	-1
ENSDARG00000062688	0.0150603	563348	gpnmb	19	20247435	20270207	-1
ENSDARG00000036292	0.0150576	798281	cdx4	14	32961718	32965169	-1
ENSDARG00000100995	0.0150412		si:dkey-16b10.1	4	52177103	52186922	1
ENSDARG00000104584	0.0150214		si:dkeyp-4f2.3	4	33399196	33405483	-1
ENSDARG00000044550	0.0150009	497283	hif1al2	21	27327442	27338639	-1
ENSDARG00000013855	0.0149709	565439	slc12a3	18	17583479	17598755	1
ENSDARG00000037429	0.0149602	474335	tll1	1	20733102	20826023	-1
ENSDARG00000074323	0.0149567	558031	efcab2	17	11500628	11505070	1
ENSDARG00000032242	0.014951	353248	tnnt2c	4	12031958	12033866	1
ENSDARG00000012968	0.0149425	550481	rhoub	15	8990577	9002155	-1
ENSDARG00000040141	0.0149082	108179102	si:ch73-138e16.5	22	1300587	1307143	1
ENSDARG00000104015	0.014876	569566	fgfr1bl	22	6969477	6991514	-1
ENSDARG00000029039	0.0148521	100150190	zdhhc23a	5	24282570	24294160	1
ENSDARG00000094857	0.0148325	352937	dio2	17	16873417	16876752	1
ENSDARG00000030262	0.0147945	798392	si:ch211-220i18.4	23	9908940	9925568	-1
ENSDARG00000100511	0.0147936		CR855379.2	15	33868661	33887363	-1
ENSDARG00000005526	0.0147902	541504	igfn1.1	6	46878889	46941245	-1
ENSDARG00000053929	0.0147851	100884131	opn4b	12	26084882	26153101	-1
ENSDARG00000068567	0.0147549	30269	shha	7	40884012	40893295	1
ENSDARG00000098387	0.0147529	101887158	tmem176l.3a	16	46596206	46619967	-1
ENSDARG00000098462	0.0147506		CU570782.1	7	42367467	42387360	1
ENSDARG00000092094	0.0147323	110438948	si:dkey-112g5.11	13	9020301	9045882	-1
ENSDARG00000091834	0.0147201	100332647	si:ch211-198m17.1	3	38705425	38745598	-1
ENSDARG00000088805	0.0147154	100150939	nes	16	29043813	29057849	1
ENSDARG00000097982	0.014655		BX005375.1	17	20251491	20396802	1
ENSDARG00000096533	0.0146459	100499491	rltgr	12	6158225	6159545	-1
ENSDARG00000043818	0.0146406	564253	CASKIN2	12	20699534	20785149	1
ENSDARG00000087583	0.0146361	795141	zgc:171717	22	25289360	25290573	1
ENSDARG00000071333	0.0146353	557710	si:ch211-212d10.2	22	18488701	18491813	-1
ENSDARG00000004621	0.01463	407734	gpm6ab	1	38649141	38756904	-1
ENSDARG00000099979	0.0146101	100332594	tgfbr3	6	24398907	24598752	1
ENSDARG00000101098	0.0145863		LAMP5	KN150051.1	86	1793	-1
ENSDARG00000093585	0.0145808		CU207343.1	19	43029382	43030888	-1
ENSDARG00000074001	0.0145643	554132	crygmxl2	12	30842677	30846055	-1
ENSDARG00000042698	0.0145599	100536356	si:dkey-15j16.6	20	23847380	23852174	-1
ENSDARG00000070396	0.0145572	568898	serpinb1l2	20	26916639	26919945	1
ENSDARG00000053547	0.0145551	559839	jakmip2	21	43029708	43079161	-1
ENSDARG00000076529	0.0145466	572147	mn1a	10	4095917	4112836	1
ENSDARG00000057035	0.0144816	550523	stoml3b	10	24641229	24648231	-1
ENSDARG00000042293	0.0144815	553246	ca4b	15	15390882	15401917	1
ENSDARG00000079248	0.0144746	572077	mn1b	5	66676356	66702479	-1
ENSDARG00000103379	0.0144732	30567	pax6a	25	15029041	15049781	-1
ENSDARG00000088847	0.0144726		znf1089	4	64147241	64159906	1
ENSDARG00000091548	0.0144711	100149555	stard9	17	38476300	38554584	1
ENSDARG00000104640	0.0144523	100006875	BX511034.7	22	7624599	7642967	-1
ENSDARG00000010962	0.0144513	368498	fkbp7	9	42728269	42730672	-1
ENSDARG00000070266	0.0144214	562002	spock3	1	20635190	20706296	1
ENSDARG00000068892	0.0144198	550261	sostdc1a	15	34562197	34567370	-1
ENSDARG00000011602	0.0144167	570321	CRACD	20	25659839	25709349	-1
ENSDARG00000105431	0.0143765	100004336	si:dkey-23a13.9	7	5911670	5912374	1
ENSDARG00000013460	0.0143728	564992	wfikkn2a	3	18097700	18104658	1
ENSDARG00000076321	0.0143399	100294690	col28a2a	9	48297412	48371379	-1
ENSDARG00000103747	0.0143273	323695	cav1	25	18563476	18577586	1
ENSDARG00000103865	0.0143189	324469	wu:fc30c06	4	73256872	73266929	-1
ENSDARG00000006832	0.0143175	797549	galnt9	5	16797209	16996482	-1
ENSDARG00000058460	0.0143143	567438	cacng3a	1	9082417	9091935	1
ENSDARG00000105318	0.0143022	794549	hist1h4l	7	6357559	6357952	-1
ENSDARG00000105318	0.0143022	100126027	hist1h4l	7	6357559	6357952	-1
ENSDARG00000105318	0.0143022	100150038	hist1h4l	7	6357559	6357952	-1
ENSDARG00000105318	0.0143022	100331412	hist1h4l	7	6357559	6357952	-1
ENSDARG00000105318.1	0.0143022
ENSDARG00000105318.2	0.0143022
ENSDARG00000105318.3	0.0143022
ENSDARG00000045265	0.0142561	100002460	gsg1l2b	12	387850	408076	1
ENSDARG00000104593	0.0142541	393484	cyp2k18	3	12710350	12715432	1
ENSDARG00000070809	0.014242	100003866	znf516	19	21698149	21766461	-1
ENSDARG00000044588	0.0142361	445506	emp2	3	27027781	27056180	1
ENSDARG00000092067	0.0142333	321707	atn1	16	31853919	31868985	1
ENSDARG00000055976	0.0142264	550422	pecr	11	30355442	30364847	-1
ENSDARG00000004748	0.0142095	554458	zgc:100868	3	39472342	39488639	-1
ENSDARG00000086805	0.0141506	100334805	itprid1	24	32414643	32452355	-1
ENSDARG00000101814	0.0141347	102216338	lpar3	22	24645325	24664776	1
ENSDARG00000096727	0.0141177		CT737227.1	12	410038	456515	1
ENSDARG00000101949	0.0140879	497616	numbl	15	14436159	14552101	-1
ENSDARG00000104798	0.0140764	101883936	BX510922.2	21	2166462	2168515	-1
ENSDARG00000096461	0.0140461		CR382294.1	4	41212032	41226672	-1
ENSDARG00000054879	0.0140374	30636	six3b	12	25600685	25603341	1
ENSDARG00000003293	0.0139566	60641	sox9a	12	1947593	1951284	-1
ENSDARG00000103518	0.0139563		abhd8a	2	54015958	54039293	-1
ENSDARG00000098694	0.0139557		FQ311908.1	14	1070028	1098607	-1
ENSDARG00000054438	0.0139393	30370	fzd2	3	31621774	31624213	1
ENSDARG00000071680	0.0139287	567769	loxl5a	22	5123479	5130024	1
ENSDARG00000051876	0.0139251	564412	ush1c	25	22643954	22704233	1
ENSDARG00000001889	0.0139077	573216	tuba1a	23	35708730	35711398	1
ENSDARG00000076406	0.0138957	100149204	ggcta	19	1878500	1881108	1
ENSDARG00000077840	0.0138937	30066	meis2a	20	10098590	10120442	-1
ENSDARG00000018643	0.0138883	30710	igf2a	7	48870496	48876480	1
ENSDARG00000078981	0.0138722	563796	faxcb	16	32630074	32649929	-1
ENSDARG00000019532	0.0138594	140615	fads2	25	4133488	4148719	-1
ENSDARG00000098308	0.013848	100330212	CR936540.1	23	5211021	5365345	-1
ENSDARG00000104023	0.013838	474346	mag	15	33891808	33933820	-1
ENSDARG00000042980	0.0138051	100034406	cyp2p7	20	25568694	25615727	1
ENSDARG00000011171	0.0137663	568845	TENM2	21	31434251	32008843	1
ENSDARG00000023228	0.0137588	492494	vsnl1a	20	35382482	35429737	1
ENSDARG00000074050	0.0137409	114402	efnb2b	1	7632119	7659870	-1
ENSDARG00000094021	0.0136964		BX649641.5	18	18696207	18701764	-1
ENSDARG00000053525	0.0136696	557817	enpp7.2	12	32423375	32426685	-1
ENSDARG00000055100	0.0136543	799354	cxcl12b	22	26929554	26945493	-1
ENSDARG00000020541	0.0136429	497617	ism1	13	34765141	34793487	-1
ENSDARG00000100007	0.0136263	101884459	arhgap39	20	52389858	52447533	1
ENSDARG00000022518	0.0136047	557009	pex5la	6	29476933	29612269	-1
ENSDARG00000055158	0.0135746	30679	prox1a	17	32822588	32865788	-1
ENSDARG00000090116	0.0135484	100329287	znf1136	4	40953320	41014777	1
ENSDARG00000030449	0.0135428	503502	crabp2b	19	8973042	8980038	1
ENSDARG00000103310	0.0135412	108183319	znf1053	4	53159800	53168673	-1
ENSDARG00000063186	0.0135269	560711	si:ch211-220f12.4	18	8382131	8398972	-1
ENSDARG00000052139	0.0135268	58066	notch3	3	53526025	53559581	-1
ENSDARG00000103346	0.0135232	103910622	si:dkeyp-85d8.5	4	42031217	42039794	-1
ENSDARG00000074111	0.0135025	568375	bcdin3d	22	5742173	5752009	-1
ENSDARG00000086720	0.0134936		znf1023	4	48717758	48727718	-1
ENSDARG00000099265	0.0134794	797250	slc7a5	25	12750340	12788370	-1
ENSDARG00000010933	0.0134699		cacna1fa	8	44850710	44868020	-1
ENSDARG00000093452	0.0134276		BX511129.2	9	21203832	21205544	-1
ENSDARG00000025559	0.0134273	563203	pex11g	11	5554163	5563498	-1
ENSDARG00000104246	0.0133857	324574	exosc3	KN150491.1	2817	6701	-1
ENSDARG00000045414	0.0133716	678614	elovl2	24	8861272	8887825	-1
ENSDARG00000100915	0.0133603	110437757	si:ch211-255f4.7	22	1539373	1555366	1
ENSDARG00000093957	0.0133211	562682	si:dkey-251i10.2	5	67463027	67471375	-1
ENSDARG00000104786	0.0133036	562702	nlgn3a	14	14224730	14534457	1
ENSDARG00000038793	0.0132994	541495	ccdc24	2	33422411	33455274	-1
ENSDARG00000033742	0.013297	561683	nt5c1bb	20	9277299	9301208	1
ENSDARG00000098191	0.0132909		si:dkey-16l2.20	3	32855157	32859335	-1
ENSDARG00000071497	0.0132753	368263	zic3	14	32011689	32016615	-1
ENSDARG00000103130	0.0132703		BX571960.2	3	29654961	29663763	-1
ENSDARG00000006990	0.0132673	569741	creld1b	8	54202554	54210276	1
ENSDARG00000067806	0.0132574	555281	zgc:158432	5	36538535	36549024	-1
ENSDARG00000055506	0.0132411		si:ch211-37e10.1	24	6094164	6096557	-1
ENSDARG00000043667	0.0132329	445211	zgc:100997	20	10498704	10520821	1
ENSDARG00000071629	0.0132299		BX511034.1	22	7542472	7563593	-1
ENSDARG00000076895	0.013229	558864	flrt3	13	33811842	33822550	-1
ENSDARG00000079011	0.0132193	568794	col17a1b	13	24750078	24779692	1
ENSDARG00000060085	0.0132079	799747	kcnq3	2	43001512	43083755	-1
ENSDARG00000036965	0.0132023	492480	rnf24	1	41770842	41817784	-1
ENSDARG00000024276	0.0131903	406391	pcbp4	22	32289567	32507966	-1
ENSDARG00000035677	0.013181	561963	bmp8a	19	35019304	35035857	-1
ENSDARG00000089078	0.0131702	101886266	si:ch211-160j14.3	21	32089491	32119965	-1
ENSDARG00000089750	0.0131696	563390	si:dkey-26g8.5	12	16919411	16923162	-1
ENSDARG00000020788	0.0131631	568515	sla2	23	14808221	14830627	-1
ENSDARG00000099639	0.0131115	562814	trim35-19	3	8030592	8035737	-1
ENSDARG00000090876	0.0130505	100001019	si:dkey-217f16.5	3	2572267	2593859	-1
ENSDARG00000101776	0.0130503	566397	syt12	25	7461624	7489371	1
ENSDARG00000097180	0.0130418		si:dkey-7i4.21	15	722475	915635	-1
ENSDARG00000069190	0.0130327	564384	zgc:172339	10	22501763	22506044	-1
ENSDARG00000077162	0.0130311	562320	nwd2	7	61050329	61177064	1
ENSDARG00000016531	0.0130124	559349	klhl4	14	26796684	26843597	1
ENSDARG00000103380	0.0130083	560638	si:ch73-21k16.1	20	46867816	46921035	1
ENSDARG00000074933	0.0130075	100150674	polg2	6	23010242	23026079	1
ENSDARG00000068493	0.0130031	100000156	cyp2y3	15	18305	20710	-1
ENSDARG00000002601	0.0129975	140746	irx7	23	37815645	37816969	1
ENSDARG00000029370	0.0129916	378477	ankrd6b	20	1203238	1239603	-1
ENSDARG00000078114	0.0129839	100149189	si:ch73-237c6.1	8	23689992	23701880	-1
ENSDARG00000070565	0.0129747	100331455	adap2	3	26267725	26281561	1
ENSDARG00000038305	0.012952	100331764	vgll3	9	19007959	19016295	-1
ENSDARG00000033182	0.0129457	338267	arl4ab	19	31339305	31341850	-1
ENSDARG00000088100	0.0129333	100536963	KCNIP4	7	69959141	69983948	-1
ENSDARG00000103577	0.012919		syngr1b	KN149779.1	15622	18587	1
ENSDARG00000079295	0.0128915	562796	cacna1bb	21	14381227	14630840	-1
ENSDARG00000090740	0.0128462		zmp:0000001003	3	7545733	7546740	-1
ENSDARG00000103308	0.0128323	259260	mst1	6	53394125	53426773	-1
ENSDARG00000097507	0.0128266		BX324164.4	4	5421785	5424162	-1
ENSDARG00000092900	0.0128264		BX927258.1	20	31722252	31723497	1
ENSDARG00000021582	0.0127703	394163	dynlrb1	11	26604224	26608636	1
ENSDARG00000039682	0.0127379	564515	si:ch211-121a2.2	20	7070634	7080470	-1
ENSDARG00000045586	0.0127358	559095	zgc:172145	25	31424850	31433512	-1
ENSDARG00000031875	0.0127346	474353	trpa1b	24	13635108	13715761	1
ENSDARG00000099877	0.0126909	100148910	si:dkeyp-72e1.6	3	36605149	36606884	-1
ENSDARG00000103947	0.0126773	108182861	zgc:113295	3	61531215	61533846	1
ENSDARG00000071454	0.0126507	570508	crp1	24	38073223	38079261	-1
ENSDARG00000099843	0.0125785		nedd4a	18	507618	610800	1
ENSDARG00000033144	0.012573	30647	psme2	12	13319132	13331980	1
ENSDARG00000094559	0.0125408	569326	zgc:174855	12	16938807	16941319	-1
ENSDARG00000094370	0.0125028	566620	si:ch211-125e6.13	9	33220342	33221670	1
ENSDARG00000015174	0.0124852	553691	atp6v0a1b	24	7596009	7632187	-1
ENSDARG00000078552	0.0124651	794613	grhl3	17	26965351	26977183	1
ENSDARG00000105483	0.0124584	554097	zgc:112234	7	6443547	6444011	-1
ENSDARG00000105483	0.0124584	100330556	zgc:112234	7	6443547	6444011	-1
ENSDARG00000105483.1	0.0124584
ENSDARG00000103949	0.0124573	559143	zbtb12.1	19	26937543	26943936	-1
ENSDARG00000059333	0.0124493	562465	si:ch211-285f17.1	24	9372292	9598456	1
ENSDARG00000076402	0.0124299	100144558	nat16l	7	26172396	26181200	1
ENSDARG00000103530	0.0124292	503754	zgc:113102	3	7263209	7271258	-1
ENSDARG00000021913	0.0124125	557708	ak9	20	33708318	33737831	1
ENSDARG00000102062	0.0124053		si:dkeyp-82h4.3	4	41057692	41196398	-1
ENSDARG00000006079	0.0123957	567161	gpr37l1a	22	696931	701105	1
ENSDARG00000076748	0.0123857	641469	ntn2	24	38726737	38787607	-1
ENSDARG00000090267	0.0123596	103908930	CU062628.1	16	25133335	25135212	1
ENSDARG00000059256	0.0123569	30407	hoxd13a	9	1986816	1990323	-1
ENSDARG00000088000	0.0123475	100537530	znf1057	4	49656481	49720964	-1
ENSDARG00000104613	0.0123359		znf1179	22	1796057	1800444	1
ENSDARG00000067509	0.0122788	100334346	slc24a4b	20	50115335	50198207	1
ENSDARG00000004204	0.0122777	567323	efhc2	9	33758720	33781845	-1
ENSDARG00000056021	0.0122691	564783	sostdc1b	19	31061718	31063020	1
ENSDARG00000102008	0.0122007	503712	si:dkey-72l17.6	4	32174137	32180155	-1
ENSDARG00000079399	0.0121419	793315	F2RL3	14	36869273	36878988	1
ENSDARG00000077239	0.012135	100149646	si:ch211-165i18.2	4	73606482	73612754	1
ENSDARG00000091169	0.0121324	100126135	tor4ab	5	9894143	9948497	-1
ENSDARG00000020735	0.0121014	492579	efcab6	25	18978648	19008227	-1
ENSDARG00000101292	0.0120945	101886555	si:dkey-201g16.1	4	52959625	52967037	1
ENSDARG00000098966	0.0120843	100538212	CABZ01064972.1	22	5483588	5518117	-1
ENSDARG00000001785	0.0120777	394032	irx2a	16	555746	563732	-1
ENSDARG00000093708	0.0120608		arhgap20b	5	22264051	22327098	1
ENSDARG00000043243	0.0120424	556591	prkchb	20	20360337	20410127	-1
ENSDARG00000074075	0.0120406	556289	antxr1b	10	40973524	41046775	1
ENSDARG00000086892	0.0120063	558126	erfl1	16	26234059	26296477	-1
ENSDARG00000105435	0.0120062	101883062	camta1	11	41110669	41157954	1
ENSDARG00000102019	0.011996		AL627305.3	21	2141985	2142309	-1
ENSDARG00000076566	0.0119674	558407	kank3	8	47758621	47823318	-1
ENSDARG00000101526	0.0119551	797793	si:dkey-82o10.4	16	49601838	49618308	1
ENSDARG00000100506	0.0119544	560942	crb1	22	23493170	23545828	-1
ENSDARG00000041910	0.0119458	101882368	znf512	20	38524827	38538994	1
ENSDARG00000098094	0.0119331		si:dkey-146c18.5	4	61865790	61943292	1
ENSDARG00000102977	0.0119017	445201	cant1b	11	45122147	45148743	-1
ENSDARG00000023712	0.0118971	404730	mao	9	33660964	33725972	-1
ENSDARG00000017591	0.0118899	406172	fat1a	1	17376922	17524922	1
ENSDARG00000079922	0.0118812	562155	klf4	21	419801	435466	-1
ENSDARG00000095667	0.0118797	100149708	znf1175	22	2315996	2321783	1
ENSDARG00000075253	0.0118796	100002263	pik3cb	15	7064819	7161877	1
ENSDARG00000104407	0.0118794	100150619	BX649453.1	4	36506439	36522557	-1
ENSDARG00000102206	0.011878	100884139	stc2b	21	41511469	41531434	1
ENSDARG00000059423	0.0118402	556822	prune2	5	55371248	55395964	-1
ENSDARG00000056262	0.0118198	492818	slc35g2a	2	24990398	24996441	-1
ENSDARG00000029463	0.0118181	100170829	asap1a	2	32263215	32356539	-1
ENSDARG00000056572	0.0117642	100007978	nrsn1l	19	28356753	28367413	-1
ENSDARG00000071091	0.0117586	571679	chrm3a	17	19831676	19963718	-1
ENSDARG00000103454	0.0117454	100149353	trpm6	5	25317061	25358683	1
ENSDARG00000033466	0.011738	259183	tagln2	5	37087583	37095460	1
ENSDARG00000078508	0.0117065	569039	si:dkey-266m15.6	18	6900622	6982499	-1
ENSDARG00000043475	0.0117053	447809	TAGAP	20	13647987	13673566	-1
ENSDARG00000090847	0.0116915	100149940	si:ch211-209l18.4	22	6632702	6651382	-1
ENSDARG00000013371	0.0116839	492617	isoc2	16	12793911	12809886	-1
ENSDARG00000079074	0.0116782		frmpd1a	1	21893289	21909608	-1
ENSDARG00000062425	0.0116749	777620		9	24204180	24209083	-1
ENSDARG00000070360	0.0116674	692272	inka1a	11	35048642	35056607	1
ENSDARG00000096564	0.0116614		CU915827.1	1	10672843	10682149	-1
ENSDARG00000102138	0.0116595	30541	foxa1	17	10318071	10320932	1
ENSDARG00000103396	0.0116343		znf804b	16	27957808	27998856	1
ENSDARG00000075949	0.011633	557123	prkd1	17	28882977	28969194	1
ENSDARG00000094612	0.0116258	100534843	si:dkey-262g12.3	4	73780345	73787736	-1
ENSDARG00000099309	0.0116181		si:zfos-169g10.3	6	369991	375101	1
ENSDARG00000015278	0.0116141	562273	plxnc1	4	18281954	18315912	-1
ENSDARG00000095126	0.0116113		si:dkey-82i20.2	4	60934218	60938397	1
ENSDARG00000013647	0.0115949	100000688	cntn3a.2	23	11014693	11130683	-1
ENSDARG00000105430	0.0115824	562307	si:ch73-368j24.11	7	6346119	6346859	-1
ENSDARG00000100899	0.0115622	100536137	si:ch211-241b2.5	21	2395224	2415808	-1
ENSDARG00000016483	0.0115562	394210	baiap2l2a	3	24437363	24458281	-1
ENSDARG00000093054	0.0115525		BX548073.3	5	42322847	42344441	1
ENSDARG00000101134	0.0115225	101886047	CABZ01064859.2	2	198565	206156	-1
ENSDARG00000058848	0.0115021	795916	mcoln1b	3	5991765	6035766	-1
ENSDARG00000093805	0.0114986		ccdc73	25	15242410	15268443	-1
ENSDARG00000105345	0.0114839	794406	zgc:173552	7	6429632	6430101	-1
ENSDARG00000105345	0.0114839	103911341	zgc:173552	7	6429632	6430101	-1
ENSDARG00000105345.1	0.0114839
ENSDARG00000061479	0.0114837	557991	thsd7aa	19	37620342	37842003	1
ENSDARG00000087306	0.0114576		CABZ01038521.1	3	58565263	58585854	-1
ENSDARG00000021151	0.0114235	569164	ptpreb	17	29319587	29343657	1
ENSDARG00000087191	0.011412	100149569	wdr93	7	52371112	52388734	-1
ENSDARG00000101979	0.0113973	100334248	eps8l3a	22	1186866	1203405	1
ENSDARG00000008100	0.0113759	567420	slc7a10a	7	38315647	38340674	-1
ENSDARG00000019185	0.0113402	560157	slain1a	9	17348745	17386456	1
ENSDARG00000102221	0.0113024	561303	HACD4	7	18993828	19003504	-1
ENSDARG00000090973	0.0112976	561649	si:dkey-264d12.1	11	40032790	40072301	1
ENSDARG00000033411	0.0112964	436687	cabp1b	10	41409255	41450454	-1
ENSDARG00000063097	0.0112902	797832	scube1	4	8906893	9008851	-1
ENSDARG00000100673	0.0112712		znf974	4	54519511	54549283	1
ENSDARG00000089766	0.011247	101882495	nrg3b	12	29350698	29624638	-1
ENSDARG00000103503	0.0112454	325875	dgat1a	19	1370504	1393308	1
ENSDARG00000096992	0.0112453	751661	zgc:153405	25	35153283	35153985	-1
ENSDARG00000104142	0.0112236		si:dkey-15h8.10	22	1904546	1906058	1
ENSDARG00000034076	0.0111994	569216	lrp11	20	1278184	1287799	1
ENSDARG00000096497	0.0111899		si:dkey-22h13.3	4	40402017	40407853	-1
ENSDARG00000098937	0.0111864		si:ch73-315f9.2	7	67845942	67894046	-1
ENSDARG00000054448	0.0111842		kif1c	23	44667616	44677315	-1
ENSDARG00000094268	0.0111836		si:ch73-337l15.2	5	44272964	44286987	-1
ENSDARG00000057125	0.0111533	572492	pld1b	24	26659010	26715174	-1
ENSDARG00000086847	0.0111448	565312	irgq1	16	25806400	25815388	1
ENSDARG00000100055	0.0111438	405844	tox2	6	57900237	58149165	-1
ENSDARG00000102722	0.0111431	613141	itih3b	11	37178271	37200200	1
ENSDARG00000101501	0.0111324		si:ch73-305o9.3	17	14722171	14726824	-1
ENSDARG00000088232	0.011124	100537021	shisa2b	24	21346796	21361501	1
ENSDARG00000093220	0.0111017		znf1127	4	59061652	59069694	1
ENSDARG00000077709	0.0111008	797187	iqsec2b	8	36803415	36978659	1
ENSDARG00000001825	0.0110963	568701	cfap43	13	24717880	24743151	1
ENSDARG00000075854	0.0110742	404727	cx34.4	17	24843401	24844543	1
ENSDARG00000018716	0.0110532	100137124	dgkh	9	17787864	17960341	1
ENSDARG00000096887	0.0110428	101886729	CR381618.1	25	30915178	31040725	1
ENSDARG00000097160	0.0110213	101883152	si:ch211-121j5.4	9	7240896	7257877	-1
ENSDARG00000024139	0.0109941	387299	p2rx8	15	16343073	16371103	1
ENSDARG00000004219	0.0109899	80787	slc6a3	16	248239	263658	-1
ENSDARG00000074009	0.0109847	563440	znf1059	4	28814850	28822393	1
ENSDARG00000103648	0.0109645	565481	znf536	7	46252993	46514996	1
ENSDARG00000096874	0.0109623	100331329	tmem176l.3b	7	66565572	66576522	1
ENSDARG00000010252	0.0109576	561370	jak3	8	13389115	13412597	1
ENSDARG00000062101	0.0108986	100150502	iffo2a	23	21380079	21417936	1
ENSDARG00000031712	0.0108934	565256	grm3	18	8972227	9046805	-1
ENSDARG00000002084	0.0108812	337767	lamb2	23	20180159	20258490	-1
ENSDARG00000025671	0.0108791	565450	grm6b	11	25634041	25679721	1
ENSDARG00000101023	0.0108754	30531	msx2b	21	41144914	41147818	-1
ENSDARG00000015803	0.0108613	407723	smcr8b	1	8534698	8540050	1
ENSDARG00000061798	0.0108411	566523	arhgap27l	3	22375596	22422169	1
ENSDARG00000023287	0.0108031	393335	hsd17b3	8	29852353	29876413	1
ENSDARG00000014871	0.0107626	553617	syngr3a	3	40170216	40180201	1
ENSDARG00000042656	0.0107385	449839	nrn1b	2	20991985	20994126	-1
ENSDARG00000062579	0.0107374	100141352	kremen1	5	16151944	16274058	-1
ENSDARG00000013576	0.0107312	497646	gadd45bb	2	36939749	36941988	1
ENSDARG00000103704	0.01071	100002312	crhr2	2	2503396	2511944	1
ENSDARG00000095822	0.0106931	100148399	BX324132.2	8	24706551	24711139	1
ENSDARG00000092507	0.0106648		znf1013	15	638457	643471	1
ENSDARG00000101791	0.0106492	393315	kyat3	6	25257728	25304430	1
ENSDARG00000026329	0.0106362	564805	arhgap29a	24	28448387	28557301	1
ENSDARG00000089292	0.0106195	562531	adgrl1a	3	47498433	47876427	-1
ENSDARG00000034165	0.0105929	564943	lingo1a	25	7229046	7230905	1
ENSDARG00000090793	0.0105532	799340	si:ch211-207j7.2	6	8079974	8093993	1
ENSDARG00000015002	0.0105464	30297	cdh4	11	20371179	20826753	1
ENSDARG00000101716	0.0105441	403005	bace1	15	93131	97205	-1
ENSDARG00000029018	0.0105391	402862	cdkn1ba	4	18592743	18595525	-1
ENSDARG00000019274	0.0105368	393504	rasd1	12	1398404	1400009	1
ENSDARG00000074212	0.010512	100007379	SLC5A10	1	8110562	8163167	1
ENSDARG00000096872	0.0105106		CU467963.1	10	24316853	24375156	1
ENSDARG00000060741	0.0105072	100000374	syt17	3	31201542	31226841	-1
ENSDARG00000099891	0.0104979	100148952	si:ch211-57n23.1	19	41509956	41513809	1
ENSDARG00000025254	0.0104608	406276	s100a10b	16	23397785	23399484	1
ENSDARG00000105409	0.0104219	794549	hist1h4l	7	6460425	6460821	-1
ENSDARG00000105409	0.0104219	100126027	hist1h4l	7	6460425	6460821	-1
ENSDARG00000105409	0.0104219	100150038	hist1h4l	7	6460425	6460821	-1
ENSDARG00000105409	0.0104219	100331412	hist1h4l	7	6460425	6460821	-1
ENSDARG00000105409.1	0.0104219
ENSDARG00000105409.2	0.0104219
ENSDARG00000105409.3	0.0104219
ENSDARG00000103815	0.0104035		BX950855.1	19	42505974	42516134	1
ENSDARG00000030514	0.0103956	555308	acsl1a	1	17537451	17587552	-1
ENSDARG00000029546	0.0103931	405778	grem1a	20	29469753	29471577	-1
ENSDARG00000007560	0.0103743	100004611	sema3bl	8	26522013	26573963	1
ENSDARG00000062086	0.0103626		kiaa1549lb	18	28102620	28156256	1
ENSDARG00000015627	0.0103411	562667	rgs6	20	28511941	28642061	-1
ENSDARG00000104037	0.0103216	100147920	si:dkey-74k8.4	14	21115029	21123588	-1
ENSDARG00000078731	0.010312	556241	si:dkey-85k7.12	7	21929461	21939161	1
ENSDARG00000104681	0.0103027	101886478	si:dkeyp-87d1.1	4	36789137	36793658	-1
ENSDARG00000068726	0.0102963	100002060	masp1	15	36187434	36223417	1
ENSDARG00000056885	0.0102877	563926	per1a	10	22809715	22831611	-1
ENSDARG00000090753	0.0102561	796278	si:dkey-13p1.3	17	31592191	31605236	1
ENSDARG00000073974	0.0102533	565862	colgalt1	3	52702700	52732034	1
ENSDARG00000096489	0.0102342		BX248324.1	20	30031578	30084113	1
ENSDARG00000088634	0.010227	569499	adcy1b	2	136346	155270	-1
ENSDARG00000105397	0.0102102	563490	si:ch211-113a14.22	7	5910467	5910989	1
ENSDARG00000070280	0.0101917	100125271	hist1h2a3	25	36348401	36349012	1
ENSDARG00000032077	0.0101871	564425	BX323082.1	8	20564621	20580582	1
ENSDARG00000100089	0.0101789	798222	camk2b2	10	45071603	45134581	1
ENSDARG00000101633	0.0101766		LO017682.1	16	22199510	22225295	-1
ENSDARG00000074530	0.0101672		KCNK12	13	48224541	48295723	-1
ENSDARG00000028336	0.0101615	406433	dhdhl	18	970246	977075	-1
ENSDARG00000021590	0.0101602	564112	magi2a	4	22755465	23083187	-1
ENSDARG00000040556	0.0101517	414930	ift20	15	23784842	23790172	1
ENSDARG00000013168	0.0101509	140423	jag1b	13	35339182	35390095	1
ENSDARG00000023448	0.0101459	562739	galnt14	20	38031439	38119890	1
ENSDARG00000103504	0.0101344		CR855311.4	16	31646390	31651183	-1
ENSDARG00000044802	0.0101334	569798	aadacl4	11	28617564	28619811	1
ENSDARG00000060862	0.0101288	565841	atxn1b	16	25555309	25568512	-1
ENSDARG00000098426	0.0101281		si:dkey-56m15.8	4	54899568	54921714	1
ENSDARG00000071491	0.0101271	445318	nrros	24	28410963	28419444	-1
ENSDARG00000090108	0.0101216	793697	si:ch1073-174d20.1	25	37126921	37137446	1
ENSDARG00000093198	0.0100943	100331428	c3a.4	1	55997173	56032619	-1
ENSDARG00000058903	0.0100815	100332121	GPR161	6	7123980	7133531	1
ENSDARG00000043835	0.0100701	550457	rab3ab	11	6819050	6850593	1
ENSDARG00000075273	0.0100659		thsd1	10	24678092	24683770	1
ENSDARG00000103244	0.0100475	557537	CABZ01081752.3	KN150703.1	43473	47709	-1
ENSDARG00000105340	0.0100332	554097	zgc:112234	7	6428579	6429031	-1
ENSDARG00000105340	0.0100332	103911340	zgc:112234	7	6428579	6429031	-1
ENSDARG00000105340.1	0.0100332
ENSDARG00000087258	0.010032	561851	ypel2b	15	16897554	16914645	1
ENSDARG00000099874	0.0100315	565109	agap2	23	36675207	36724575	-1
ENSDARG00000006865	0.0100305	83413	glra4a	14	39002116	39074539	-1
ENSDARG00000027657	0.0100254	492507	crhb	24	24847683	24881996	-1
ENSDARG00000017780	0.0100064	562258	rorcb	2	49417900	49454451	1
ENSDARG00000062241	0.010006	562650	si:ch211-15p9.2	11	24345697	24347644	-1
ENSDARG00000011487	0.0100056	570108	gnaq	5	55588389	55600689	-1
ENSDARG00000077778	0.00999161	100333407	adamts9	11	19157879	19227802	1
ENSDARG00000041414	0.00995674	751764	bmf2	20	46351606	46362606	-1
ENSDARG00000055377	0.00994715	393719	gnb5b	18	39067575	39105519	1
ENSDARG00000061562	0.00994167	799098	tmem121aa	17	33501766	33552363	-1
ENSDARG00000093492	0.00991762	103909693	CR677617.1	23	29185852	29257561	-1
ENSDARG00000016730	0.00991756	100170804	rfxank	22	18160330	18164835	-1
ENSDARG00000027222	0.00990295	324948	adgrg1	7	28668979	28696556	-1
ENSDARG00000091185	0.00989803		FP017295.1	17	13634412	13639229	-1
ENSDARG00000102017	0.0098914	102725536	trpc4b	15	32642878	32700782	1
ENSDARG00000016089	0.00988423	559084	bicral	12	34876125	34887943	-1
ENSDARG00000069390	0.00988346		itga2.1	10	8847033	8858205	1
ENSDARG00000090948	0.00985835	100332572	si:ch73-29c22.1	21	4934090	4950610	-1
ENSDARG00000040955	0.00985116	30170	dharma	15	29011290	29012493	-1
ENSDARG00000053644	0.00984461	791730	got1l1	8	37755099	37772150	1
ENSDARG00000080015	0.00983784	100000724	lrrtm4l1	10	19310688	19394491	1
ENSDARG00000074073	0.00983212	100334879	map6b	15	19915345	19926759	1
ENSDARG00000087020	0.00982769		si:ch73-334d15.2	24	36705855	36715984	1
ENSDARG00000075057	0.00981725	555630	prorp	17	12971304	13007484	-1
ENSDARG00000055160	0.00980505	565474	chadla	3	25108968	25119839	-1
ENSDARG00000055223	0.00979278	568454	ablim2	12	22680115	22815847	1
ENSDARG00000034268	0.00977692	80354	slit3	14	24491818	24761161	-1
ENSDARG00000007356	0.00976909	559630	fgf20a	1	16393077	16394814	-1
ENSDARG00000096258	0.00976075		si:dkey-15f23.1	20	54874121	54924593	-1
ENSDARG00000060025	0.0097593	555195	nsmfa	21	13455308	13535601	-1
ENSDARG00000009930	0.0097461	793954	cadm2a	10	23216678	23379146	-1
ENSDARG00000099522	0.0097407	394213	si:ch73-252p3.1	7	73801377	73816333	1
ENSDARG00000091835	0.00973807	100000923	si:ch73-264p11.1	24	25191415	25205140	1
ENSDARG00000089824	0.00971937	794698	lpar4	14	10487990	10503888	-1
ENSDARG00000055154	0.00970895	568512	slc8a4a	21	27047333	27185915	-1
ENSDARG00000044605	0.00970531	569124	stx12l	16	7626535	7641367	1
ENSDARG00000086162	0.00969525		znf385d	16	49729339	49846359	-1
ENSDARG00000059472	0.00969209	101885883	arhgap31	5	67671207	67721368	-1
ENSDARG00000053448	0.00967549	794692	si:ch211-251f6.6	10	8058850	8079830	-1
ENSDARG00000089361	0.00965329	322379	wu:fb59d01	10	2587234	2595731	1
ENSDARG00000056805	0.00965047	560919	plch2b	11	25752198	25777318	-1
ENSDARG00000032482	0.00962854	798260	si:dkey-40c11.2	5	43530388	43608280	1
ENSDARG00000042485	0.00961825	30524	foxd5	8	30452945	30454096	1
ENSDARG00000006474	0.00959556	641580	saxo2	7	12371061	12380200	1
ENSDARG00000046150	0.00958438	565184	b4galnt4a	25	24291156	24610545	1
ENSDARG00000090890	0.00957327	557341	cmklr1	5	20570573	20590795	1
ENSDARG00000051824	0.00956612	100004613	tmeff2a	9	24249184	24413008	-1
ENSDARG00000027963	0.00955899	567243	camkva	6	42545797	42598328	1
ENSDARG00000077054	0.00954827	566369	gask1b	14	35876876	35883019	-1
ENSDARG00000100329	0.00954797		znf1056	4	61904277	61920018	-1
ENSDARG00000104124	0.00953925	100126141	znf1069	4	57351005	57356512	-1
ENSDARG00000090618	0.00952303	100148465	malrd1	7	41632928	41693004	-1
ENSDARG00000030326	0.00952097	393569	efna1a	19	8481802	8502321	1
ENSDARG00000075468	0.00952061	568379	vwa1	23	39632397	39666658	-1
ENSDARG00000037738	0.00951974	564855	fbxl3l	14	22367361	22390821	-1
ENSDARG00000021184	0.00951929	407613	rbfox1l	16	31900127	31919568	-1
ENSDARG00000045608	0.00951167	100536289	tafa5b	25	29911977	29988352	-1
ENSDARG00000009881	0.00950636	359827	ier5	22	16497670	16499153	1
ENSDARG00000059438	0.00950487	100310831	galnt18b	7	66259046	66452827	-1
ENSDARG00000008796	0.00950307	30285	her5	14	30543008	30544666	1
ENSDARG00000096654	0.00948969		si:dkey-119m7.8	20	320415	322619	1
ENSDARG00000007553	0.00948564	352918	opn4.1	2	32843133	32846324	1
ENSDARG00000069630	0.00947199	561410	tat	18	13162728	13179510	1
ENSDARG00000099728	0.00945863	326033	zgc:56622	18	13182528	13194362	1
ENSDARG00000101592	0.00944724		col22a1	KN150214.1	31556	144310	-1
ENSDARG00000004262	0.00944507	393433	cyp46a1.2	20	5237286	5254610	-1
ENSDARG00000032238	0.00944407	557996	dnm3a	20	14817630	14925281	-1
ENSDARG00000097152	0.00944166		si:dkey-7i4.11	15	872089	875915	1
ENSDARG00000093480	0.00942464	100330319	pamr1	25	37340722	37365602	1
ENSDARG00000105355	0.00942092	767782	zgc:154164	7	6457759	6458222	-1
ENSDARG00000105355	0.00942092	794549	zgc:154164	7	6457759	6458222	-1
ENSDARG00000105355	0.00942092	100126027	zgc:154164	7	6457759	6458222	-1
ENSDARG00000105355	0.00942092	100150038	zgc:154164	7	6457759	6458222	-1
ENSDARG00000105355	0.00942092	100331412	zgc:154164	7	6457759	6458222	-1
ENSDARG00000105355.1	0.00942092
ENSDARG00000105355.2	0.00942092
ENSDARG00000105355.3	0.00942092
ENSDARG00000105355.4	0.00942092
ENSDARG00000091658	0.00941854	678546	sptssb	15	1679962	1687204	-1
ENSDARG00000099195	0.00941486	797137	ier2a	3	33761549	33762726	1
ENSDARG00000098420	0.00940185	100332905	SNTA1	6	57741039	57786246	1
ENSDARG00000105068	0.00940008	100334410	SMIM22	3	36424055	36425851	1
ENSDARG00000094112	0.0093986	799908	slc22a21	21	45904956	45922066	1
ENSDARG00000071010	0.00939795	100005886	tuft1b	19	7717449	7750195	1
ENSDARG00000018283	0.00939688	393551	cyba	18	31073265	31075619	1
ENSDARG00000044406	0.00938814	100126029	lurap1	CHR_ALT_CTG6_1_27	30632701	30654354	-1
ENSDARG00000104176	0.00938513		BX511034.6	22	7460029	7461603	-1
ENSDARG00000099215	0.00937205		CR318603.1	7	24210071	24215155	1
ENSDARG00000077547	0.00936862	555271	tmlhe	21	43669943	43695816	1
ENSDARG00000063014	0.00936856	565056	dbpa	19	10177115	10196370	-1
ENSDARG00000079771	0.00936342	557745	pea15	7	73780936	73782920	1
ENSDARG00000055398	0.0093458	79375	foxc1b	20	26702377	26704331	1
ENSDARG00000016526	0.00934212	30458	gata3	4	25054510	25064510	-1
ENSDARG00000004880	0.00933049	100002035	acsm3	2	44725550	44746723	-1
ENSDARG00000020785	0.00932682	566796	lama4	20	218886	259965	1
ENSDARG00000042703	0.00931938	436810	parp6a	18	887122	898873	-1
ENSDARG00000102406	0.00930466		si:ch211-165e15.1	13	1430094	1534879	1
ENSDARG00000078145	0.00930326	568268	si:ch211-218g4.2	23	15046544	15090782	-1
ENSDARG00000087981	0.00928659	100150472	slc6a11b	11	1094844	1131569	-1
ENSDARG00000040065	0.00928068	404729	gja5a	9	30464641	30477311	1
ENSDARG00000062797	0.00927912	336082	nell2b	4	14247693	14328997	-1
ENSDARG00000037145	0.00927801	557499	slc8a4b	7	60161002	60245616	1
ENSDARG00000043323	0.00927021	561226	lnx1	20	22666548	22740675	1
ENSDARG00000030914	0.00925935	100005623	tmem120a	10	35265083	35275350	1
ENSDARG00000098989	0.00924467	101885160	CU459012.1	7	72441515	72455097	1
ENSDARG00000069368	0.00923956	100004307	nrn1la	18	21782074	21859019	-1
ENSDARG00000090387	0.00923174	100000073	onecut2	21	1698232	1742159	-1
ENSDARG00000057625	0.00922879	450040	dusp14	15	15856178	15877832	1
ENSDARG00000097019	0.00922669	100001718	dhrs13b.1	15	24572926	24601091	1
ENSDARG00000052468	0.00920976	557882	gsk3bb	1	49370549	49409549	-1
ENSDARG00000032746	0.00920837	562262	tnfsf10l3	21	30701902	30714665	-1
ENSDARG00000051896	0.00918315		fbn2a	10	16313851	16474216	-1
ENSDARG00000031438	0.00917633	497647	kcnj11l	25	7670683	7676816	1
ENSDARG00000085497	0.00914887		BX294109.1	2	42586738	42587035	1
ENSDARG00000104264	0.0091478	777704	XKR4	2	27670284	27775236	-1
ENSDARG00000058930	0.00914779	556021	si:busm1-52i16.2	6	7287102	7292221	-1
ENSDARG00000081044	0.00914779	100033635	dre-mir-125a-2	19	9443772	9443878	1
ENSDARG00000093111	0.00914779		si:ch211-209l18.2	22	6613020	6690829	1
ENSDARG00000093592	0.00914779		CR391910.2	16	26503093	26507404	-1
ENSDARG00000094253	0.00914779	101883349	B3GNT10	21	4957685	4958755	1
ENSDARG00000095981	0.00914779	100536376	si:ch211-161n3.5	4	10926171	10931729	-1
ENSDARG00000097966	0.00914779		BX936420.1	3	38525979	38529416	-1
ENSDARG00000101338	0.00914779		BX005294.1	14	2046786	2050057	-1
ENSDARG00000056191	0.00914699	799278	si:ch211-168k14.2	9	31534601	31586956	1
ENSDARG00000070579	0.00913545	100038780	ggact.3	1	2446996	2453185	-1
ENSDARG00000075599	0.00912076	558053	cdc25d	1	54721240	54735441	-1
ENSDARG00000041430	0.00911355	30632	bmp2b	20	45893173	45899149	1
ENSDARG00000099761	0.00910126	64807	vox	13	50621840	50624743	-1
ENSDARG00000074869	0.00908064	799862	si:ch1073-291c23.2	13	337814	350108	-1
ENSDARG00000031587	0.00908001	562595	flvcr1	20	37844035	37862535	1
ENSDARG00000059060	0.00907739	723995	lgalsla	1	55080797	55089987	1
ENSDARG00000044420	0.00907638	393734	dnajc19	22	37534094	37541020	1
ENSDARG00000045955	0.00906313	561846	prlrb	5	66282256	66301142	-1
ENSDARG00000086585	0.0090627	100270726	nrg2b	14	8275115	8438069	1
ENSDARG00000074696	0.00905904	795037	zgc:194621	24	26395205	26399623	-1
ENSDARG00000100478	0.00905526	103908677	TULP1	KN150322.1	4302	12411	-1
ENSDARG00000078598	0.00904524	100005114	si:ch1073-184j22.2	2	5397064	5404466	-1
ENSDARG00000075248	0.00904037	100003819	zgc:172133	22	6456003	6465060	-1
ENSDARG00000074002	0.00903818	558960	slc6a11a	6	40629066	40646203	1
ENSDARG00000079972	0.00903541	571865	nfatc2b	6	55221490	55254786	-1
ENSDARG00000086647	0.00903449	100536659	chrng	2	45081489	45097743	1
ENSDARG00000036952	0.00902449	497072	XKR7	23	30859086	30890850	1
ENSDARG00000062974	0.00901903	100536533	itga2.2	10	8885769	8940896	1
ENSDARG00000104569	0.00901713		CABZ01088484.1	18	1768804	1791127	1
ENSDARG00000055388	0.00899857	553699	vtna	15	28202170	28208926	1
ENSDARG00000016858	0.00899804	326282	smad7	21	3419459	3452683	-1
ENSDARG00000077573	0.00899656	564693	tmprss13b	5	37888095	37900395	-1
ENSDARG00000055751	0.00899114	492346	fosb	18	36769758	36774965	1
ENSDARG00000058004	0.00898688	83415	six2a	13	10232695	10235565	1
ENSDARG00000071341	0.00897737	558667	abch1	17	24537185	24564677	-1
ENSDARG00000028586	0.00896863		gpr135	17	14452329	14458667	1
ENSDARG00000089042	0.00896654	30542	foxb1a	25	34154171	34156152	-1
ENSDARG00000094965	0.00895923	335737	nfil3-5	6	8172227	8180042	1
ENSDARG00000097142	0.00895723		CR848742.1	16	30505279	30519175	-1
ENSDARG00000097502	0.00895723		CU694807.1	10	36726238	36733011	1
ENSDARG00000105283	0.00895723	100536410	btr24	19	3776563	3783141	-1
ENSDARG00000094216	0.00895083	777726	si:ch1073-186o8.3	3	7295464	7296189	-1
ENSDARG00000105274	0.00894784		CABZ01074130.1	KN150214.1	2983	23863	1
ENSDARG00000101623	0.00894364		znf1109	4	36132112	36144500	-1
ENSDARG00000052515	0.00892648	553776	calcoco2	12	20641102	20652923	1
ENSDARG00000074505	0.00892526	792465	mturn	19	1953540	1961024	-1
ENSDARG00000095635	0.00891655	555591	drll.3	5	61601290	61609448	-1
ENSDARG00000077201	0.00891247	566034	myo7bb	2	22880605	22927958	-1
ENSDARG00000012066	0.00890746	64698	dcn	4	16368762	16412084	-1
ENSDARG00000032714	0.00890314	403044	gria1b	21	26152332	26250744	-1
ENSDARG00000002507	0.008903	572348	itga10	16	14276364	14353567	-1
ENSDARG00000011088	0.00889071	558401	si:ch211-288d18.1	7	48999723	49056247	1
ENSDARG00000099009	0.00888664		si:dkey-50i6.6	21	2235947	2238277	-1
ENSDARG00000096815	0.008881		BX901968.1	18	25180927	25225387	-1
ENSDARG00000053222	0.00886289	550449	asb5b	1	38804961	38816685	-1
ENSDARG00000010183	0.00886025	100535146	si:ch73-265h17.1	25	4979446	5002358	1
ENSDARG00000078283	0.00884506	100333177	si:zfos-323e3.4	6	124172	131401	-1
ENSDARG00000017429	0.00882618	100034387	sphkap	18	46395909	46464501	-1
ENSDARG00000102207	0.00882412	415231	zgc:86738	KN149735.1	127	3877	-1
ENSDARG00000002353	0.00880901	393842	tagapa	17	45404758	45411170	1
ENSDARG00000078404	0.00878862	571792	cdh26.1	23	980001	1017605	-1
ENSDARG00000098761	0.0087849	436935	rgs2	22	24246213	24248420	-1
ENSDARG00000098291	0.00878487	101887082	trpc3	14	3411771	3465892	1
ENSDARG00000053709	0.0087843	100334697	si:ch73-89b15.3	4	2267641	2290268	1
ENSDARG00000105391	0.00875761	100004499	strc	7	13918349	13984507	1
ENSDARG00000078246	0.00875063	796740	si:ch211-114l13.4	1	58066109	58076716	1
ENSDARG00000073915	0.00874722		znf1085	4	32467854	32471499	-1
ENSDARG00000076443	0.00874401	100538182	si:dkey-183c6.8	7	23967332	23996133	-1
ENSDARG00000038465	0.00872851	798970	stmn3	6	58543336	58563582	1
ENSDARG00000098270	0.00872537	100150608	znf1053	4	42556555	42564325	1
ENSDARG00000058702	0.00871183	373869	vax2	7	8844285	8881514	-1
ENSDARG00000070428	0.0087091	100151181	si:dkey-222b8.1	16	28861342	28878080	-1
ENSDARG00000071709	0.00870691	100331262	ppp1r9bb	12	9703172	9774747	1
ENSDARG00000079581	0.00870529	100000797	nyap2a	15	35698508	35895161	1
ENSDARG00000056084	0.00870212	567714	igsf21b	23	21638258	21661916	1
ENSDARG00000057481	0.00868557	555415	RNF157	12	31729075	31765822	1
ENSDARG00000036670	0.00867627	565492	aplnrb	10	8629275	8631361	1
ENSDARG00000102075	0.00867423	100329730	RNF122	8	52491436	52510317	1
ENSDARG00000100095	0.00865908	353358	anxa1b	5	65022287	65037525	-1
ENSDARG00000104084	0.00865446	101884183	si:dkey-191g9.7	13	21689267	21701323	-1
ENSDARG00000061852	0.00864602	568106	olfml3a	23	24789205	24797586	1
ENSDARG00000070173	0.00864527	170450	gria2a	1	21333068	21409877	-1
ENSDARG00000073764	0.00863754	558239	si:ch211-113j14.1	6	9471367	9529217	-1
ENSDARG00000077219	0.00862353	559852	si:ch211-106h4.6	2	31614533	31626209	1
ENSDARG00000015732	0.00861167	558687	cax2	25	18889332	18906871	1
ENSDARG00000060854	0.00860137	569113	kctd3	17	29345606	29370314	1
ENSDARG00000100842	0.00859693	100003496	si:ch211-223a21.4	4	64577406	64584037	1
ENSDARG00000041952	0.00858977	100003863	prox2	17	52493499	52521002	-1
ENSDARG00000101193	0.00858662		BX855614.3	4	73701801	73709502	-1
ENSDARG00000069505	0.00858444	678612	zgc:136892	21	25793970	25795968	1
ENSDARG00000086762	0.00857487	101884911	gsdmea	19	20037857	20054565	1
ENSDARG00000057921	0.00856547	100330186	ccdc136b	4	10017049	10049186	1
ENSDARG00000059950	0.00856288	100000303	plxdc2	7	41517173	41627956	-1
ENSDARG00000017174	0.0085537	30557	dlx2b	1	30977936	30979707	-1
ENSDARG00000099633	0.00855066	566865	sec14l7	10	44924684	44939658	1
ENSDARG00000061304	0.00855018	560862	ppp1r9a	19	41075488	41160943	1
ENSDARG00000062350	0.008549	558800	synm	18	20859661	20869175	-1
ENSDARG00000097680	0.00854654	100538283	si:ch211-241f5.3	3	52475058	52496765	1
ENSDARG00000034457	0.00854566	567726	si:ch211-163l21.7	8	23781028	23783633	-1
ENSDARG00000042470	0.00853592	798390	s1pr3a	22	21475648	21476836	-1
ENSDARG00000092014	0.00852536		BX294129.1	13	40754580	40808436	1
ENSDARG00000099796	0.00852536	100007318	si:dkey-285b23.3	15	32419303	32433588	1
ENSDARG00000097962	0.00852439		BX571762.2	15	16914731	16920987	1
ENSDARG00000104631	0.00852266		RNF14	15	3790556	3796818	1
ENSDARG00000061194	0.00848994	562999	hectd2	12	16332416	16380961	-1
ENSDARG00000104767	0.00848177	101886435	CR381531.2	23	33777519	33901337	1
ENSDARG00000020952	0.00847694	100000223	si:ch211-214j8.1	5	26248380	26261125	1
ENSDARG00000076848	0.00847324	550351	zgc:112492	3	57718367	57737913	-1
ENSDARG00000089933	0.00846975	798492	rasal3	6	8470598	8489810	-1
ENSDARG00000097035	0.00845866		CR450813.1	11	7782736	7796332	-1
ENSDARG00000058799	0.00845418	393530	mybpha	23	6077503	6126003	1
ENSDARG00000058179	0.00845399	561050	ackr3b	6	15751982	15757867	-1
ENSDARG00000102594	0.008452	799208	zgc:194627	22	5433093	5441893	-1
ENSDARG00000053487	0.00845007	794414	osbp2	10	7916720	7974155	-1
ENSDARG00000071355	0.00844621	571377	si:ch211-197g15.7	22	17475034	17482810	-1
ENSDARG00000099189	0.00844408	566493	CU856516.1	16	7968020	7984901	-1
ENSDARG00000060788	0.00843519	566643	lrrc14b	19	44039849	44047176	1
ENSDARG00000079145	0.00842629	100007503	CABZ01077217.1	22	8313513	8326972	1
ENSDARG00000033845	0.00842452	567389	igsf9ba	15	19131702	19250543	-1
ENSDARG00000040628	0.0084212	550497	zgc:110333	15	42560354	42575208	1
ENSDARG00000098912	0.00841864		CU633999.2	19	67006	68058	1
ENSDARG00000098736	0.00841649		si:dkey-201i2.4	12	44009628	44018667	-1
ENSDARG00000005221	0.00841322	768287	desmb	6	13871641	13891727	-1
ENSDARG00000059370	0.00841015	571948	nr1d4b	11	1944729	1967438	-1
ENSDARG00000061140	0.00839561	558942	colec12	2	31382590	31435158	1
ENSDARG00000093188	0.00839526	794385	si:dkey-75a21.2	8	46327350	46348590	1
ENSDARG00000071498	0.00839153	399646	fhl1a	14	31651533	31668498	1
ENSDARG00000096989	0.00837341	101886617	fam110c	23	35486037	35491587	-1
ENSDARG00000073699	0.0083693	100170785	col9a1a	11	11274940	11301357	-1
ENSDARG00000097040	0.00836667		CT025745.1	5	44812921	44834094	1
ENSDARG00000078217	0.00836052	565383	cblc	16	25761101	25800819	1
ENSDARG00000030967	0.00835933	562156	si:ch211-51a6.2	13	21779975	21822894	1
ENSDARG00000097492	0.00833283		AL772314.1	19	5089416	5092618	-1
ENSDARG00000060211	0.0083281	100149106	ankef1b	17	12397033	12408109	-1
ENSDARG00000095843	0.00831851		col24a1	23	45494689	45504991	-1
ENSDARG00000089485	0.00831074	798606	tecrl2a	24	28644418	28649360	-1
ENSDARG00000069961	0.00830374	100134976	il21r.1	3	45343782	45361573	-1
ENSDARG00000102106	0.00830342	566581	tgm1l1	2	51665527	51719439	-1
ENSDARG00000076265	0.00829428	562947	ano8a	2	24321751	24348948	-1
ENSDARG00000101449	0.00828206	798791	grik5	16	11483811	11555934	1
ENSDARG00000077293	0.00828202	563843	synpo2la	13	22249636	22263785	1
ENSDARG00000102448	0.00827584		BX322657.1	22	1377331	1384069	1
ENSDARG00000104101	0.00827	100535071	RIMBP2	21	18313152	18386881	1
ENSDARG00000076804	0.00826674	100537642	ttyh1	16	13714058	13789908	-1
ENSDARG00000060243	0.00826449	100002220	enox1	9	18310228	18568927	-1
ENSDARG00000099821	0.0082519		tymp	4	9543459	9549693	-1
ENSDARG00000052893	0.00824827	30474	rx3	21	10756154	10759223	1
ENSDARG00000101651	0.00824532	107988029	si:zfos-1056e6.1	13	6208365	6218248	-1
ENSDARG00000103786	0.0082363	323951	klhl13	5	37379825	37440750	1
ENSDARG00000069018	0.00822674	394148	cyp7a1	2	22150134	22152797	-1
ENSDARG00000044059	0.00822277	30146	lft2	17	8308182	8312923	-1
ENSDARG00000060927	0.00821031	559014	si:ch211-136a13.1	18	49225552	49247479	1
ENSDARG00000009825	0.0082072	550589	mmp23bb	18	45990394	46005179	1
ENSDARG00000044295	0.00820431	449831	pip5k1ba	10	15881309	15919839	-1
ENSDARG00000008491	0.00820037	407663	si:ch211-107o10.3	7	30178253	30191357	1
ENSDARG00000098764	0.00819361	334526	musk	10	13080092	13179077	-1
ENSDARG00000031336	0.00818779	368367	hsd20b2	5	38200807	38214807	1
ENSDARG00000023176	0.00818579	334082	tdo2b	11	34084532	34097437	-1
ENSDARG00000041098	0.0081775	100002200	barx2	18	47313715	47346327	1
ENSDARG00000102414	0.00816723	100008376	myhz1.1	22	268352	278328	-1
ENSDARG00000057148	0.00816327	100331902	mocos	13	16261245	16278920	1
ENSDARG00000075846	0.0081622	100003947	kcnip2	22	34985533	35006554	-1
ENSDARG00000024503	0.00816066	541399	c6ast3	7	38642114	38644560	-1
ENSDARG00000027744	0.00815883	406304	gadd45ba	11	6456146	6457748	1
ENSDARG00000036186	0.00815576	326281	mbpa	19	21814047	21832630	-1
ENSDARG00000093498	0.00814479	570279	MACIR	10	6765109	6775271	-1
ENSDARG00000059815	0.00814293	790945	oaz2b	7	48288762	48296227	1
ENSDARG00000061466	0.00814195	568003	cpne5a	8	23916647	24076844	1
ENSDARG00000105447	0.00813016		si:ch211-129p13.1	18	43365890	43440181	1
ENSDARG00000074564	0.00812532	558881	tlcd3bb	12	3740605	3756405	-1
ENSDARG00000099945	0.00811458		CU467646.5	4	77151419	77159653	1
ENSDARG00000036878	0.00811109	431744	sh3bgrl2	23	31405497	31423729	1
ENSDARG00000003022	0.0081086	101883214	limk1b	21	40805336	40835069	-1
ENSDARG00000089643	0.00810343	566921	mcama	5	58850626	58939460	-1
ENSDARG00000087633	0.00810073	797166	si:dkey-11o18.5	21	14784321	14803554	-1
ENSDARG00000101617	0.00809746		BX530032.1	11	33172336	33175681	1
ENSDARG00000100133	0.00808677	791772	cnmd	9	53725128	53744243	1
ENSDARG00000059498	0.00807851	100037345	arl16	3	50271962	50277959	-1
ENSDARG00000097098	0.00806624	108182861	znf1004	3	61522759	61533097	1
ENSDARG00000093521	0.00806453	561028	b3gnt3.3	8	13597405	13600274	-1
ENSDARG00000092583	0.0080573		si:dkey-16p19.5	4	41227127	41237028	1
ENSDARG00000005085	0.0080552	406278	ggctb	16	53685812	53709101	1
ENSDARG00000102673	0.00805455	100191016	si:dkey-26i24.1	4	61644499	61651223	-1
ENSDARG00000079620	0.00804491	100144409	amigo1	8	25117390	25120231	-1
ENSDARG00000056477	0.0080434	565477	ccdc125	5	26171564	26187097	-1
ENSDARG00000103471	0.00803083	799713	si:dkey-199m13.4	4	30454496	30460765	1
ENSDARG00000020250	0.00802858	556371	rhoj	20	20186706	20222219	1
ENSDARG00000103878	0.00802399	322533	anpepb	25	10811551	10827771	1
ENSDARG00000039500	0.00802236	100333421	si:cabz01090165.1	18	49411417	49447042	1
ENSDARG00000054319	0.00802224	560273	oxct1b	21	20771082	20785888	1
ENSDARG00000096172	0.00801983	100330526	znf1113	4	48802365	48826449	1
ENSDARG00000004218	0.00801513	553414	rnd1b	23	26979174	27006062	1
ENSDARG00000003219	0.00801256	492780	bin2a	23	33739215	33753361	-1
ENSDARG00000089354	0.00801012	436620	tspan4a	18	50801307	50823466	1
ENSDARG00000058876	0.0080043	572034	mmp16b	2	3630307	3678029	-1
ENSDARG00000046107	0.00800082	563678	caskin1	3	35632773	35801146	-1
ENSDARG00000016065	0.00799733	403126	tlr3	1	17892944	17898227	1
ENSDARG00000037155	0.0079968		si:dkey-78k11.9	23	26009266	26010376	1
ENSDARG00000095907	0.00799175	555502	AL928685.2	22	6300311	6316979	-1
ENSDARG00000060756	0.00798601	799085	abhd6a	11	42062067	42099645	-1
ENSDARG00000104255	0.00798295	564211	arhgap27	12	4971515	5044931	1
ENSDARG00000073900	0.00797144	101886856	inka2	8	28259347	28267364	1
ENSDARG00000098991	0.00797114		znf1095	4	65296666	65302793	-1
ENSDARG00000077571	0.0079704	100142646	zgc:174862	23	43320903	43393589	-1
ENSDARG00000019253	0.00796999	405771	rhag	20	14014813	14054083	-1
ENSDARG00000093901	0.00796934	556431	trhr2	18	17151916	17173920	1
ENSDARG00000019920	0.00795343	30145	lft1	20	35073981	35076387	-1
ENSDARG00000090997	0.00794132	101885552	vegfba	14	8504410	8573479	1
ENSDARG00000075043	0.00793986	100536832	si:dkeyp-123h10.2	1	50847783	50859054	-1
ENSDARG00000002483	0.0079314	568110	wnt7ab	23	4414164	4433220	1
ENSDARG00000030058	0.00792606	30070	tbx4	15	27384798	27411695	1
ENSDARG00000029124	0.00792309	569571	adamts15a	5	30179010	30209068	1
ENSDARG00000006174	0.00792098	450033	lrrc23	23	20127883	20133994	-1
ENSDARG00000007407	0.00791989	553644	barx1	11	27543093	27545719	1
ENSDARG00000005159	0.00791378	100537448	cyth1a	3	56408840	56541751	-1
ENSDARG00000076306	0.0079128	568839	loxl3a	14	5866894	5916580	-1
ENSDARG00000055284	0.00791261	568356	afap1	12	22823219	22916314	1
ENSDARG00000071029	0.00789417	553461	si:dkey-147f3.8	23	16928506	16945441	1
ENSDARG00000096107	0.00789394		BX649516.4	4	45181362	45189530	-1
ENSDARG00000093413	0.0078813	793444	edil3a	5	46658045	46980651	-1
ENSDARG00000090140	0.00788123	100330359	tmem196b	16	19677484	19681282	1
ENSDARG00000079188	0.00787668	797297	nxph2b	11	33846440	33857911	-1
ENSDARG00000044251	0.00786509	445085	rasgef1bb	10	9159279	9184667	1
ENSDARG00000023886	0.00786492	100150428	cacna2d4b	25	19023737	19090628	-1
ENSDARG00000043479	0.00785379	103909302	opn8c	20	13750537	13774826	-1
ENSDARG00000027394	0.00784766	559304	si:ch211-150g13.3	7	32722227	32749591	1
ENSDARG00000079500	0.00783547	550547	kif3cb	17	37204229	37214196	-1
ENSDARG00000062537	0.0078353	100330260	si:dkey-117i10.1	3	13440900	13446085	1
ENSDARG00000086705	0.00783255	101886020	prob1	21	30084823	30090942	1
ENSDARG00000003820	0.00782825	402815	nr1d2a	16	50089417	50111057	1
ENSDARG00000034173	0.00781829	555521	prkcq	4	25410293	25441127	1
ENSDARG00000008457	0.0078164	436973	faah2a	1	40237276	40258430	1
ENSDARG00000031618	0.00781462	557524	unm_sa1261	3	58506242	58543658	-1
ENSDARG00000058917	0.00781361	321023	nnr	15	1589813	1590858	-1
ENSDARG00000103466	0.0078114	568326	ccl35.1	25	13048201	13050959	-1
ENSDARG00000103466	0.0078114	100000034	ccl35.1	25	13048201	13050959	-1
ENSDARG00000103466.1	0.0078114
ENSDARG00000078803	0.00780953	572219	gas2l1	5	24816248	24869213	-1
ENSDARG00000025826	0.00780447	503589	gna12a	3	41647637	41706238	1
ENSDARG00000062103	0.0078014	565326	ankrd24	22	21359164	21392748	-1
ENSDARG00000090787	0.00780028	799189	klhdc8b	23	19249968	19434199	-1
ENSDARG00000101697	0.00779789	100006681	si:dkey-30e9.7	15	33994575	34056879	-1
ENSDARG00000019658	0.0077957	557055	pou2f2a	16	10918252	10991240	1
ENSDARG00000062672	0.00778534	100000044	kcnj19b	12	16062560	16084835	-1
ENSDARG00000053544	0.00778096	562019	hspa4l	17	43430365	43466317	-1
ENSDARG00000003113	0.00778015	436919	ada	23	25946448	25976656	-1
ENSDARG00000014091	0.00777854	450059	osr1	13	32144370	32150443	1
ENSDARG00000034930	0.00777642	404207	cx52.6	20	23960525	23964383	1
ENSDARG00000045442	0.00777568	322412	cpb1	24	4755391	4765740	-1
ENSDARG00000034300	0.00777162	553130	sema3c	4	22613625	22652944	1
ENSDARG00000016613	0.00776514	564111	mcat	4	18846624	18851365	-1
ENSDARG00000043918	0.00776353	100333270	FO904943.1	23	43995820	44007014	1
ENSDARG00000043904	0.00776036	100034521	pnrc1	20	1121458	1125395	1
ENSDARG00000014746	0.00775997	449554	rbfox1	3	27982269	28428198	-1
ENSDARG00000061796	0.00775759	558453	rasgrp4	18	35742838	35802483	1
ENSDARG00000102702	0.00775737	100535105	lrrn3b	4	7210755	7212875	-1
ENSDARG00000019417	0.00775543	402991	gadd45ga	8	31367667	31369161	-1
ENSDARG00000090818	0.00775363	100333889	CACFD1	21	5947836	5958387	-1
ENSDARG00000086815	0.00775134	100005501	MYADM	7	5494565	5520812	1
ENSDARG00000052881	0.0077503	569466	dnajb5	5	41542436	41560874	-1
ENSDARG00000092033	0.00773814		si:dkey-239h2.3	9	18908721	18911698	-1
ENSDARG00000102428	0.00773651		BX088544.1	3	20063509	20064130	1
ENSDARG00000093460	0.00772994	101884270	gpr52	22	17359346	17360458	1
ENSDARG00000100555	0.0077295	553476	aqp11	18	3157911	3166726	-1
ENSDARG00000071565	0.00772684	557104	hnf4g	24	23646644	23675446	-1
ENSDARG00000016457	0.00772663	403013	irf9	12	13282797	13306883	1
ENSDARG00000075264	0.00772278	556683	FAM124A	9	23859317	23885220	-1
ENSDARG00000099032	0.0077157	108190739	FO818704.1	7	69841017	69846879	1
ENSDARG00000034907	0.00771545	368256	paqr7b	16	34522977	34532888	1
ENSDARG00000023526	0.00771461	393387	ggt1a	8	40042632	40075983	-1
ENSDARG00000091477	0.00771231		znf1066	4	50305577	50316818	1
ENSDARG00000058822	0.00770817	60632	wnt3a	2	3106237	3158919	-1
ENSDARG00000002192	0.0077016	65228	aspn	22	10479965	10487490	-1
ENSDARG00000097918	0.00768524		AL954666.1	24	3509377	3534690	-1
ENSDARG00000075376	0.00768164	100535556	sgsm1b	10	1638876	1675362	1
ENSDARG00000096897	0.007675		si:dkey-90a13.10	23	13928346	13932618	1
ENSDARG00000034667	0.00766035	100331214	CABZ01090041.1	22	15633013	15643059	1
ENSDARG00000093323	0.00765299	566121	si:ch211-114l13.1	1	58091659	58102982	1
ENSDARG00000070951	0.00764922	768130	hmga1b	6	54142311	54152983	1
ENSDARG00000043847	0.00764868	556137	tmem244	20	2118356	2134620	-1
ENSDARG00000087611	0.00764724	559789	FP085398.1	19	26828502	26844582	1
ENSDARG00000043531	0.00763279	335916	jun	20	15552657	15554606	1
ENSDARG00000029894	0.00763	394245	slc2a15a	13	28417297	28442086	1
ENSDARG00000045706	0.00762598	431733	tspan9b	4	9696965	9722568	-1
ENSDARG00000076857	0.00762291	30289	her3	8	46641314	46642556	1
ENSDARG00000097657	0.00762104	108179274	si:dkey-7i4.16	15	758188	762319	-1
ENSDARG00000035949	0.00761859	566699	tmem106bb	19	31392350	31402429	-1
ENSDARG00000077161	0.00761241	792470	ccdc153	15	23200217	23206583	-1
ENSDARG00000051749	0.00760916	664696	tigara	25	16962972	16969922	-1
ENSDARG00000036168	0.00760387	568315	nfatc1	19	22216778	22304534	1
ENSDARG00000100415	0.00760205		CABZ01002188.1	KN149732.1	11675	12673	-1
ENSDARG00000042807	0.00759623	567144	slc16a4	8	24745041	24779395	1
ENSDARG00000076050	0.00759322	100332250	si:dkey-283j8.1	18	40993196	41051768	1
ENSDARG00000056704	0.00756032	436966	RAMP1	9	28778649	28867908	-1
ENSDARG00000014623	0.00755866	557566	si:ch211-212d10.1	22	18530395	18537415	1
ENSDARG00000103245	0.00754936		BX324224.1	13	45321119	45348291	-1
ENSDARG00000000651	0.00753329	368635	osgepl1	9	41040294	41045873	1
ENSDARG00000104576	0.00752698	100330524		24	2826210	2829049	-1
ENSDARG00000014527	0.00752299	560068	pdk3a	24	24944352	24959686	-1
ENSDARG00000057206	0.00751893	562651	nmt1b	12	15666949	15676285	1
ENSDARG00000008969	0.0075097	337315	fgb	1	10051763	10059496	1
ENSDARG00000056036	0.00749728	557717	stxbp1b	5	28972935	29002322	1
ENSDARG00000093787	0.00749573		CR450686.3	22	8790643	8797226	-1
ENSDARG00000097110	0.00749468	100005476	si:dkey-56f14.4	16	24590538	24598042	-1
ENSDARG00000043482	0.00749171	494166	b3gnt3.1	8	13534385	13541514	-1
ENSDARG00000020057	0.00748631	555655	bmpr2b	9	12959760	13111163	1
ENSDARG00000063682	0.00747804	564742	fhod3a	19	712127	768988	1
ENSDARG00000076554	0.00747746	100151416	cdkn1a	22	603382	607812	-1
ENSDARG00000099961	0.00745927	336116	bnip3	12	41697664	41705910	1
ENSDARG00000073781	0.00745911	794132	si:dkey-17e16.9	21	25544882	25555355	-1
ENSDARG00000078529	0.00745606		adgrb1b	19	92570	103289	-1
ENSDARG00000020364	0.0074538	282672	fbp1b	5	35458190	35462126	1
ENSDARG00000075183	0.00745187	558091	rnf220b	8	18242505	18316482	-1
ENSDARG00000017634	0.00743739	386614	pdcb	20	34084331	34090740	-1
ENSDARG00000005092	0.00742715	393852	cep89	7	38395197	38500305	1
ENSDARG00000102924	0.00741751	619199	zgc:112334	22	81799	89987	1
ENSDARG00000057610	0.00741356	555797	cdkn2c	8	16407884	16414886	1
ENSDARG00000100232	0.00739659	102725539	glis2b	3	12322170	12335927	1
ENSDARG00000104006	0.00739555		znf1082	4	61715860	61720972	1
ENSDARG00000034321	0.00739504		palmdb	24	29964976	29997190	-1
ENSDARG00000059836	0.00739278	561924	ddit3	6	58915889	58919086	1
ENSDARG00000088898	0.00739117	562420	caln1	15	16564692	16704417	-1
ENSDARG00000025679	0.00737867	565370	comtb	11	25619892	25631442	1
ENSDARG00000086057	0.00737372		plxnd1	8	54284961	54286201	1
ENSDARG00000031658	0.00736392	570069	si:ch211-207d6.2	2	29795833	29896572	1
ENSDARG00000028275	0.00736048	323424	sult1st1	8	46499098	46509194	-1
ENSDARG00000045804	0.00735672	559290	abhd2b	25	19120529	19139259	-1
ENSDARG00000098809	0.00735429	565384	snap91a	16	33005688	33059269	-1
ENSDARG00000032618	0.00734776	449784	mgst1.1	4	12715695	12718367	-1
ENSDARG00000016939	0.00733978	557797	itgb2	9	44961138	44983666	-1
ENSDARG00000070874	0.00732658	568256	asmt2	17	26815021	26826438	1

### Sheet: Profile II
ENSEMBLID	CorCoef	ENTREZID	SYMBOL	Chr	start	end	strand
ENSDARG00000090814	0.852368	792628	si:dkey-18a10.3	10	33561567	33572441	-1
ENSDARG00000040738	0.849618	767711	zgc:153846	9	22017368	22018304	1
ENSDARG00000102894	0.837946		CABZ01057159.1	21	1007486	1012269	-1
ENSDARG00000094104	0.837669	100536429	AL929237.1	20	45989179	45996430	1
ENSDARG00000036833	0.836194	393113	upp2	9	16097812	16109001	-1
ENSDARG00000019294	0.835602	561171	cbln8	7	73453486	73455918	1
ENSDARG00000069293	0.832416	567406	ahsg2	2	10134345	10141741	1
ENSDARG00000014356	0.831395	436665	krt95	11	12188120	12198914	-1
ENSDARG00000100504	0.831117	559662	ppp1r27b	6	18196961	18199062	-1
ENSDARG00000099401	0.826826	796633	ccl33.3	25	12841940	12844002	1
ENSDARG00000074217	0.826814	558511	si:dkey-188i13.6	13	37609458	37615029	-1
ENSDARG00000074457	0.82519	100330415	si:dkey-96f10.1	23	12682353	12788262	-1
ENSDARG00000099006	0.82434	568664	CABZ01029938.1	KN150700.2	501	64827	-1
ENSDARG00000026764	0.823524	569558	ahsg1	22	37874691	37881714	1
ENSDARG00000037533	0.823218	100151009	mep1b	20	6493648	6516539	1
ENSDARG00000100795	0.820331	100124610	timp4.3	11	714386	718748	1
ENSDARG00000043173	0.818154	445032	cela1.3	22	7480465	7483755	1
ENSDARG00000089661	0.818067	100538089	FO704622.1	22	36780999	36793701	-1
ENSDARG00000026895	0.815321	393830	tor1l3	23	37566097	37575030	-1
ENSDARG00000097061	0.81465		BX547934.1	24	39625164	39633806	1
ENSDARG00000034667	0.813935	100331214	CABZ01090041.1	22	15633013	15643059	1
ENSDARG00000101749	0.813395	447817	zgc:92161	3	49043917	49058326	1
ENSDARG00000037836	0.813263	570758	igfals	3	45845007	45848257	-1
ENSDARG00000030778	0.811339		BX323854.1	24	39990695	39992254	1
ENSDARG00000006838	0.81102	436644	eef1a2	23	15850938	15878879	-1
ENSDARG00000025311	0.810688	555768	cuzd1.2	17	21833719	21859164	-1
ENSDARG00000034577	0.809325	561542	si:dkey-23o4.6	16	38109941	38118003	-1
ENSDARG00000044875	0.808669	569604	crygm2e	9	22080122	22080989	1
ENSDARG00000030915	0.808532	325886	cpa1	25	18448186	18454016	-1
ENSDARG00000024503	0.807194	541399	c6ast3	7	38642114	38644560	-1
ENSDARG00000103951	0.806774	751731	tspan34	1	57521361	57533548	1
ENSDARG00000016391	0.806275	386968	calcoco1b	11	2111582	2131280	-1
ENSDARG00000039116	0.805484	407626	nr5a5	3	53457192	53465249	-1
ENSDARG00000088641	0.805062	336575	grn2	19	40196462	40199098	-1
ENSDARG00000096110	0.805057	641569	zgc:123278	25	25381548	25384045	-1
ENSDARG00000102776	0.80498	100003911	cxcl19	7	7806682	7810348	-1
ENSDARG00000088263	0.804568	100137120	zgc:174356	17	39242437	39316202	1
ENSDARG00000096843	0.804467	564090	zgc:193593	17	24917350	24919297	-1
ENSDARG00000078349	0.803059	101882351	zmp:0000000845	22	30656903	30671302	-1
ENSDARG00000016290	0.802793	334289	clca1	15	14109652	14120431	1
ENSDARG00000009612	0.802786	406819	chia.3	11	24013769	24016813	-1
ENSDARG00000012609	0.802774	327588	hpxa	9	32840114	32847642	-1
ENSDARG00000096269	0.802431		CR388364.1	6	39491846	39506586	-1
ENSDARG00000068290	0.802417	790965	si:dkey-286h2.3	7	52135791	52145111	1
ENSDARG00000041433	0.802002	562950	si:dkey-7c18.24	20	46039591	46043405	1
ENSDARG00000009087	0.799102	58113	cd74a	14	3038473	3052361	1
ENSDARG00000094077	0.797294	556598	si:dkey-21e2.16	22	19311411	19313738	1
ENSDARG00000093780	0.796672		BX548078.1	15	20960069	20978248	-1
ENSDARG00000071306	0.796253	790901	gip	12	20662426	20665865	-1
ENSDARG00000059166	0.79608	556601	slc22a13b	24	20006711	20016817	-1
ENSDARG00000095217	0.795794		zgc:66156	22	225937	237651	-1
ENSDARG00000012539	0.795793	436947	dnase1	3	27778975	27784457	-1
ENSDARG00000017653	0.795766	100037359	rgs13	2	6475567	6482240	-1
ENSDARG00000101051	0.795172	569298	ctsbb	20	52886927	52902720	-1
ENSDARG00000052578	0.794925	574001	c6ast4	7	38635538	38638809	-1
ENSDARG00000104008	0.794835		si:ch211-232d10.3	4	76048706	76079075	-1
ENSDARG00000104269	0.794229		si:ch211-271d10.2	16	46093254	46097432	-1
ENSDARG00000055186	0.794135	553366	ccr9a	2	32796873	32799083	1
ENSDARG00000098515	0.793902		si:dkey-16p6.1	4	42412212	42429712	1
ENSDARG00000042956	0.793801	799957	cyp2ad6	20	25525802	25533739	-1
ENSDARG00000062873	0.793791	564849	slc2a11l	10	17485945	17501528	-1
ENSDARG00000094215	0.793698	108183423	BX005417.1	4	76988215	77004811	-1
ENSDARG00000044276	0.793109	432385	spp1	10	15120711	15128771	-1
ENSDARG00000026383	0.792948	100006464	si:dkey-27j5.5	1	57277945	57280585	-1
ENSDARG00000025914	0.792872	567059	si:dkey-190g11.3	8	17069577	17075398	1
ENSDARG00000093844	0.792858	562139	zgc:136461	7	35068036	35069807	1
ENSDARG00000093844	0.792858	692313	zgc:136461	7	35068036	35069807	1
ENSDARG00000093844.1	0.792858
ENSDARG00000026229	0.792706	494129	prnpa	8	43053519	43056975	1
ENSDARG00000052176	0.792597	797287	shfl	3	53491105	53508580	-1
ENSDARG00000099216	0.792432		atp8b2	16	22236961	22251457	-1
ENSDARG00000030254	0.792141	560421	cbln9	2	37963266	37967368	-1
ENSDARG00000101595	0.791988	793096	tgm1l2	23	40185381	40194732	-1
ENSDARG00000095362	0.791823	326086	si:ch211-77g15.32	2	47986662	47988542	-1
ENSDARG00000103295	0.791806	553969	cyp3a65	1	59338175	59348118	-1
ENSDARG00000092788	0.791521	567711	si:dkey-21e2.15	22	19289970	19291261	1
ENSDARG00000019025	0.791506	100536479	podn	23	41889093	41931897	1
ENSDARG00000095294	0.79144	795026	si:dkey-200l5.4	10	17731293	17745374	-1
ENSDARG00000042953	0.790743	492484	cyp2n13	20	25515259	25522911	-1
ENSDARG00000001771	0.790134	553759	otol1a	2	6303639	6316167	1
ENSDARG00000057429	0.790049	570368	arg1	12	9597151	9617770	-1
ENSDARG00000090416	0.790005	100270757	scpp1	1	37379063	37383741	-1
ENSDARG00000095402	0.789544		BX897741.1	5	67161442	67164419	-1
ENSDARG00000095649	0.788232	570567	si:dkey-97a13.12	2	42088456	42091926	-1
ENSDARG00000067925	0.787405	557645	sstr1b	7	18412621	18445751	-1
ENSDARG00000006522	0.787094	494472	otop2	3	56905103	56918442	1
ENSDARG00000056744	0.786819	403061	ela2	8	21376290	21381734	1
ENSDARG00000079361	0.786564	570453	abcg2b	1	8673061	8691969	-1
ENSDARG00000003475	0.786466	619193	sult1st5	23	24489077	24493811	-1
ENSDARG00000044862	0.785635	30413	opn1lw1	11	25477643	25480037	1
ENSDARG00000096739	0.785459	797371	si:dkey-219e21.2	12	22607761	22618080	1
ENSDARG00000005913	0.785079	793448	tgm1l3	23	40234602	40250886	-1
ENSDARG00000055253	0.785077	562763	slc12a10.3	7	4384863	4420201	1
ENSDARG00000062156	0.785002	101884149	abi3bpa	9	30132498	30165621	-1
ENSDARG00000087258	0.784865	561851	ypel2b	15	16897554	16914645	1
ENSDARG00000007906	0.784865	101886177	lrp2b	12	16132612	16229402	1
ENSDARG00000071495	0.784745	571440	sult3st5	22	15323930	15327809	1
ENSDARG00000095462	0.784225	100535584	cela1.2	22	7472420	7476352	1
ENSDARG00000040278	0.784084	563341	klhl38b	16	25245857	25250414	1
ENSDARG00000008029	0.784029	565535	mep1a.2	20	35484070	35496459	1
ENSDARG00000019207	0.783841	563897	abo	5	25025053	25037458	-1
ENSDARG00000013856	0.783762	406539	amy2a	2	15612755	15626972	1
ENSDARG00000038009	0.783304	798736	CT573429.1	3	29664357	29671653	1
ENSDARG00000018361	0.783209	368270	sult1st3	8	46559332	46581448	-1
ENSDARG00000077188	0.78255	792417	atrnl1a	13	19884631	20348295	1
ENSDARG00000052898	0.782508	571330	kcnk3b	17	45454943	45459207	1
ENSDARG00000067806	0.782277	555281	zgc:158432	5	36538535	36549024	-1
ENSDARG00000044976	0.782043	678611	krt93	11	11454545	11458208	-1
ENSDARG00000099386	0.781889		lrrtm4l2	8	6410933	6418591	1
ENSDARG00000019686	0.781837	100001116	fgl2b	25	21267579	21273875	1
ENSDARG00000079901	0.781817	322603	si:ch73-15n24.1	19	9295244	9340135	1
ENSDARG00000079901	0.781817	110437705	si:ch73-15n24.1	19	9295244	9340135	1
ENSDARG00000079901.1	0.781817
ENSDARG00000040683	0.781676	327586	MEP1B	2	283764	293793	-1
ENSDARG00000102805	0.781595	555510	cyp2aa12	23	42292748	42306332	1
ENSDARG00000023176	0.781199	334082	tdo2b	11	34084532	34097437	-1
ENSDARG00000040282	0.781163	474322	zgc:92590	16	25126935	25130075	1
ENSDARG00000029890	0.780965	100536511	si:dkeyp-86f7.4	14	9432627	9447115	1
ENSDARG00000010764	0.780435	677747	flj13639	15	43166511	43198413	1
ENSDARG00000045442	0.780108	322412	cpb1	24	4755391	4765740	-1
ENSDARG00000075914	0.780048	100526806	kcnj14	16	16824678	16839497	1
ENSDARG00000043171	0.7798	574008	cela1.4	22	7486867	7492548	1
ENSDARG00000056439	0.779783	562065	2021-03-04	9	52492639	52539704	1
ENSDARG00000021866	0.779547	678515	upk1a	16	44768361	44780744	1
ENSDARG00000036159	0.779285	569382	trhrb	19	22727940	22731812	1
ENSDARG00000009153	0.779074	571738	pla2g1b	8	39724138	39733667	1
ENSDARG00000054588	0.778662	447942	cox6a2	3	31039923	31042102	1
ENSDARG00000041919	0.77863	794050	ccl38.1	20	39332579	39333799	-1
ENSDARG00000002219	0.777797	570552	si:dkey-103j14.5	13	23233956	23270576	-1
ENSDARG00000017314	0.777792	445282	cela1.6	22	7439186	7447391	1
ENSDARG00000038666	0.777453	793907	igfbp1b	2	124433	127945	-1
ENSDARG00000103687	0.777241		sycn.2	21	25226558	25227191	1
ENSDARG00000092532	0.777196	100034439	si:dkey-21e2.8	22	19188809	19268278	1
ENSDARG00000098320	0.777143	100150246	grm1b	17	7380550	7440397	-1
ENSDARG00000031278	0.777104	101886139	si:ch73-193i2.2	13	3327417	3351708	-1
ENSDARG00000095956	0.777087		CU467655.1	18	6985876	6994125	1
ENSDARG00000045834	0.776981	557676	si:dkey-14d8.7	4	5537101	5539842	1
ENSDARG00000021339	0.776946	246092	cpa5	25	18459924	18470695	-1
ENSDARG00000095005	0.776722	556860	si:dkey-21e2.10	22	19247255	19250734	1
ENSDARG00000057439	0.776588	100334345	phf1	16	45424907	45443805	1
ENSDARG00000014024	0.776365	100124612	ms4a17a.4	4	76752707	76762432	1
ENSDARG00000021172	0.776295	259306	cyp2ad2	20	25534669	25542183	-1
ENSDARG00000053620	0.776258	100134974	ebi3	2	41936603	41942666	-1
ENSDARG00000061355	0.776161	555401	aoc1	24	40001290	40009446	-1
ENSDARG00000079980	0.776094	559480	si:ch211-202h22.9	1	54626491	54637378	1
ENSDARG00000077058	0.775971	100334908	cela1.5	22	7742211	7754391	1
ENSDARG00000007276	0.775839	554107	ela3l	5	26111596	26118855	-1
ENSDARG00000075958	0.775732	100006223	si:dkey-266f7.9	19	8086491	8096984	-1
ENSDARG00000096809	0.775687		si:ch211-168b3.2	2	5927255	5933351	1
ENSDARG00000098612	0.775506	352938	chrm2a	4	1146346	1284672	1
ENSDARG00000087403	0.77502	564737	si:ch211-214p13.3	9	9251466	9282519	-1
ENSDARG00000091817	0.774954	101882255	CR391998.1	16	4055331	4071526	1
ENSDARG00000079532	0.774874	100005854	zgc:194242	23	5108374	5112998	1
ENSDARG00000092725	0.774854		si:dkey-188i13.8	13	37633904	37636147	-1
ENSDARG00000044528	0.774835	793301	slc15a1b	6	12556427	12588044	-1
ENSDARG00000056765	0.774824	334304	ela2l	8	21366771	21372485	-1
ENSDARG00000089101	0.774777	58096	plrdgb	21	39705483	39897711	1
ENSDARG00000062830	0.774552	100149701	tent5d	14	9343860	9355177	-1
ENSDARG00000090618	0.774294	100148465	malrd1	7	41632928	41693004	-1
ENSDARG00000095512	0.774194	565541	rca2.2	23	26125676	26128664	-1
ENSDARG00000074547	0.774172	799298	si:ch211-240l19.8	4	8029968	8030583	-1
ENSDARG00000099185	0.774111	406338	chia.2	11	24001993	24008739	1
ENSDARG00000104569	0.773847		CABZ01088484.1	18	1768804	1791127	1
ENSDARG00000096655	0.773678		BX901920.1	20	14657141	14661432	1
ENSDARG00000060671	0.773518	559107	lct	9	46369932	46399611	-1
ENSDARG00000003909	0.773442	565787	ftr01	2	11670270	11677705	1
ENSDARG00000029747	0.773385	553530	mep1a.1	20	35473288	35481584	1
ENSDARG00000098790	0.773239	100321117	sowahca	9	55783686	55790458	-1
ENSDARG00000091560	0.773171	100334171	slc6a19a.2	19	684502	704000	-1
ENSDARG00000040747	0.773158	445095	tm4sf4	22	38127467	38137908	-1
ENSDARG00000041685	0.772979	100006782	si:dkey-105h12.2	15	21220744	21239416	-1
ENSDARG00000068586	0.772897	100536704	CU302253.1	14	50839282	50892442	-1
ENSDARG00000032465	0.772851	564474	slc1a8b	2	37110504	37122351	1
ENSDARG00000088044	0.772741	101884436	si:ch73-139j3.4	4	9524805	9533345	-1
ENSDARG00000057408	0.772672	101886389	CABZ01067232.1	15	45668851	45674213	-1
ENSDARG00000090164	0.77247	101884007	si:ch73-362m14.2	21	43536339	43550120	-1
ENSDARG00000068387	0.772208	100141332	slc6a18	19	645872	657439	-1
ENSDARG00000100184	0.77187	103910141	ly97.2	2	51774062	51777238	-1
ENSDARG00000009443	0.771822	445049	zgc:92137	17	42983983	42988356	-1
ENSDARG00000038199	0.771049	402979	cdab	11	3585934	3593118	1
ENSDARG00000017193	0.770914	567396	cnn1a	1	52214895	52222989	-1
ENSDARG00000100635	0.770472	406323	chia.1	11	23993298	24000171	1
ENSDARG00000054641	0.770312	571146	tent5ab	23	40275400	40286059	1
ENSDARG00000022183	0.770247	436894	gsto1	13	25380432	25389051	1
ENSDARG00000052035	0.770093	567911	nxnl1	1	58005222	58009216	-1
ENSDARG00000090428	0.769892	322451	ctrb1	7	35075847	35079299	1
ENSDARG00000013871	0.76989	393654	slc5a1	10	17135631	17159761	-1
ENSDARG00000069011	0.769863	564779	eps8b	18	16426266	16442814	1
ENSDARG00000095301	0.769752		BX247868.1	9	41990086	42038319	1
ENSDARG00000079274	0.769737	322453	prss59.1	16	26012569	26013851	1
ENSDARG00000075015	0.769733	100000079	soul5	3	53476155	53486169	-1
ENSDARG00000053526	0.769583	557756	enpp7.1	12	32413524	32421046	-1
ENSDARG00000012903	0.7695	58148	slc34a2a	1	14432434	14442902	1
ENSDARG00000078241	0.769178	571393	map7a	17	16051448	16069905	-1
ENSDARG00000099558	0.768872	100616532	NPC1L1	8	40532304	40555340	-1
ENSDARG00000105416	0.768653	793963	adgrg4a	14	31721171	31751154	1
ENSDARG00000098063	0.768442	100330410	alp3	15	44618623	44637492	-1
ENSDARG00000059054	0.768414	393971	pdk2b	19	5674907	5687743	1
ENSDARG00000099169	0.768309	100003859	cxcl8b.3	7	7819156	7823662	-1
ENSDARG00000052376	0.768227	405766	b3gnt2a	1	53475074	53476758	-1
ENSDARG00000096519	0.768226		irbpl	12	2660733	2663471	1
ENSDARG00000016527	0.768189	562461	helz2	6	58569808	58615281	1
ENSDARG00000092890	0.76816		si:ch73-44m9.5	22	7738966	7739549	1
ENSDARG00000091609	0.768119	100331208	spink4	1	12135129	12138612	1
ENSDARG00000002816	0.767916	553520	rasgrf2b	5	51443009	51581775	1
ENSDARG00000029230	0.767813	402940	pnp4b	16	36807924	36834633	-1
ENSDARG00000063604	0.767645	796974	coro2bb	25	1220279	1235457	-1
ENSDARG00000099690	0.767378	555805	vaspa	10	323401	342564	-1
ENSDARG00000055595	0.767368	559018	clul1	2	31363286	31376607	-1
ENSDARG00000056791	0.767368	553708	pde6ga	3	19460991	19466015	1
ENSDARG00000070558	0.767268	100005086	si:ch211-93g23.2	1	6640437	6646356	1
ENSDARG00000018351	0.767009	394142	hpda	5	2815021	2852285	1
ENSDARG00000055752	0.766932	724016	npas4a	14	30636955	30642819	-1
ENSDARG00000044566	0.766917	415166	fabp6	21	30043054	30047353	1
ENSDARG00000101535	0.766888	555804	col10a1b	20	484256	487783	-1
ENSDARG00000042656	0.766722	449839	nrn1b	2	20991985	20994126	-1
ENSDARG00000068680	0.766618	447843	ctrl	15	37820258	37829160	-1
ENSDARG00000094975	0.766512	368902	si:ch211-214p16.2	17	25587625	25588430	-1
ENSDARG00000094386	0.766368		adgrg4b	10	26634472	26652593	1
ENSDARG00000001881	0.766222	565158	cacnb3a	23	14097508	14180307	1
ENSDARG00000074613	0.766211	799147	si:ch211-240l19.6	4	8039791	8040436	-1
ENSDARG00000100476	0.76615	568625	si:dkeyp-110c7.4	5	37068223	37074101	1
ENSDARG00000042529	0.766122	140429	gnat2	8	25225590	25247284	-1
ENSDARG00000096722	0.766062		si:dkey-16i5.8	12	19401854	19402950	1
ENSDARG00000093600	0.765791	557913	omd	22	10463890	10470663	-1
ENSDARG00000093286	0.765675	566743	CABZ01039782.1	18	26124663	26126258	-1
ENSDARG00000105351	0.765658	108192189	si:ch211-113d11.6	14	46233704	46238186	-1
ENSDARG00000103034	0.765621	100536500	CABZ01068499.1	16	49005321	49017878	1
ENSDARG00000075592	0.765612	723996	tnfaip8l2a	19	373811	379750	-1
ENSDARG00000087625	0.765414	569427	si:ch211-173a9.6	17	52589913	52595932	-1
ENSDARG00000035820	0.765185	503565	drd4b	7	57432318	57470497	1
ENSDARG00000041540	0.765108	791732	sult1st2	8	46513743	46525092	-1
ENSDARG00000093303	0.764895	100003209	ifitm1	5	33258289	33259079	-1
ENSDARG00000096507	0.76478		si:ch211-1f22.8	1	56886214	56893355	1
ENSDARG00000100465	0.764715	100000502	clrn3	12	43585527	43601943	1
ENSDARG00000104045	0.764677	403135	tlr22	21	38849851	38853737	-1
ENSDARG00000069464	0.764612	767664	cox7a1	15	20403084	20405796	1
ENSDARG00000101225	0.7645	562675	cngb3.1	24	31402894	31425799	-1
ENSDARG00000104721	0.764476		si:dkey-203a12.9	14	15620640	15625472	1
ENSDARG00000044204	0.764228	791216	endou	6	39905021	39912440	1
ENSDARG00000063059	0.76416	100136850	abcg8	13	10926528	10945394	-1
ENSDARG00000063293	0.764035	100034584	neto2b	18	7500434	7511763	1
ENSDARG00000005335	0.764035	393822	slc22a4	21	45897814	45903536	1
ENSDARG00000039730	0.76401	550419	zgc:112160	7	35062132	35066457	-1
ENSDARG00000058222	0.76381	100535324	mpp4a	9	13682133	13711991	1
ENSDARG00000025478	0.763787	101885360	gipr	15	28940352	28974120	1
ENSDARG00000098044	0.76347		BX663503.2	18	49124810	49156951	1
ENSDARG00000019932	0.763461	492334	slc5a11	3	18655673	18675688	-1
ENSDARG00000091573	0.763407	101884099	si:ch1073-90m23.1	16	31924934	31933740	-1
ENSDARG00000062182	0.763351	100001772	slc22a7b.3	17	21982617	21993707	-1
ENSDARG00000102059	0.763332	100151245	si:ch211-117l17.6	22	24287774	24297510	-1
ENSDARG00000029822	0.763154	565117	cel.2	21	11385031	11393979	1
ENSDARG00000077688	0.763111	100005630	cpo	1	5576151	5587575	1
ENSDARG00000094840	0.762974	556666	si:dkey-21e2.13	22	19277361	19279253	1
ENSDARG00000074320	0.762939	100334158	KCNAB3	5	68112194	68190264	1
ENSDARG00000011929	0.7629	368234	plp1b	5	23268121	23280098	-1
ENSDARG00000040252	0.762827	245703	atp1a1a.5	1	1838164	1850104	1
ENSDARG00000057410	0.762792	794924	rxfp3	21	19487707	19489087	-1
ENSDARG00000097416	0.762741	794675	si:ch73-306e8.2	17	20616016	20630315	1
ENSDARG00000068428	0.762735	564403	si:ch211-153j24.3	20	46544052	46564468	1
ENSDARG00000011334	0.762705	445319	ncaldb	19	12297100	12324514	-1
ENSDARG00000058327	0.762637	555206	neu3.3	21	21803363	21809107	1
ENSDARG00000042993	0.76259	65223	prss1	16	25080764	25085327	-1
ENSDARG00000077633	0.762487	556872	magixb	8	36621598	36785609	1
ENSDARG00000070078	0.762462	571189	abcb11b	11	13223625	13272085	1
ENSDARG00000037191	0.762405	449556	ttr	20	6142433	6157942	1
ENSDARG00000088136	0.76239	493601	pcdh2aa15	14	2123123	2267515	-1
ENSDARG00000089486	0.762343	794623	cplx3b	18	5677508	5692292	-1
ENSDARG00000042723	0.762181	405794	gfra2a	8	42059495	42238543	-1
ENSDARG00000105420	0.762146		CR361564.1	16	17704917	17706631	-1
ENSDARG00000095633	0.762098	564121	si:ch211-133l5.7	8	20832584	20838342	-1
ENSDARG00000075827	0.762087	282671	f7i	1	127250	134079	1
ENSDARG00000056915	0.761899	446130	si:ch211-237l4.6	10	22782522	22786450	1
ENSDARG00000087087	0.761834	100332225	col28a1b	16	47308856	47344147	1
ENSDARG00000045164	0.76177	556906	nptx2b	12	17889465	17897134	-1
ENSDARG00000102082	0.761572	562171	nr3c2	1	36935154	37087966	-1
ENSDARG00000041083	0.761543	558452	anpepa	18	21077528	21097663	-1
ENSDARG00000043460	0.761401	563937	wu:fj39g12	16	17204251	17207754	-1
ENSDARG00000078134	0.761396	558389	crygm2f	9	22344595	22345500	-1
ENSDARG00000097762	0.761243		CU693494.3	2	335949	338458	-1
ENSDARG00000017490	0.761118	322481	cel.1	21	11401247	11411365	1
ENSDARG00000077096	0.761085	100538169	fndc7a	2	45548890	45567702	1
ENSDARG00000077799	0.761084	795099	egr4	23	45579497	45581626	1
ENSDARG00000073742	0.76105	100535672	prss59.2	16	26017360	26018694	1
ENSDARG00000090969	0.761039	100002104	cbln18	15	556956	568645	-1
ENSDARG00000039901	0.761025		sh3gl2b	23	45043301	45049044	-1
ENSDARG00000059163	0.761011	30735	rbp3	12	2665081	2670156	1
ENSDARG00000003615	0.760967	563896	slc26a3.2	4	18804317	18823032	1
ENSDARG00000063078	0.760965	557317	abcg5	13	10945337	10968607	1
ENSDARG00000087178	0.760672	100270763	scpp9	1	43969797	43973068	-1
ENSDARG00000006811	0.760539	436872	sult1st6	12	15197857	15205087	-1
ENSDARG00000100654	0.760502		si:dkey-207m2.4	4	77834796	77889480	1
ENSDARG00000077875	0.760448	100006415	slc2a5	23	22616063	22633136	1
ENSDARG00000074036	0.760092	795191	ky	13	13743202	13754091	-1
ENSDARG00000102558	0.760086	393758	pde6ha	6	344423	346084	-1
ENSDARG00000102558	0.760086	110437775	pde6ha	6	344423	346084	-1
ENSDARG00000102558.1	0.760086
ENSDARG00000087165	0.759855		si:dkeyp-69c1.7	21	22630297	22634926	1
ENSDARG00000028478	0.759819	569089	si:ch211-173n18.3	6	39499623	39503381	1
ENSDARG00000060303	0.759785	557642	slc4a10b	9	51289904	51370293	-1
ENSDARG00000091209	0.759785	794081	ucp3	10	36650222	36656693	1
ENSDARG00000075376	0.759758	100535556	sgsm1b	10	1638876	1675362	1
ENSDARG00000093619	0.759513	322415	sult3st2	22	15336752	15342165	1
ENSDARG00000039423	0.759314	368914	AL831745.1	13	24585224	24588220	-1
ENSDARG00000090052	0.759258	557933	si:dkey-165a24.9	7	22702224	22712827	1
ENSDARG00000092091	0.759229	325939	cyp2x12	7	52122224	52134428	1
ENSDARG00000044129	0.759018	368901	si:ch211-214p16.1	17	25585487	25586858	-1
ENSDARG00000033594	0.758975	571967	ido1	8	50463227	50482781	-1
ENSDARG00000044935	0.758945	445287	hpdb	8	34731982	34742234	1
ENSDARG00000088079	0.758921	101884766	tmed6	25	37285737	37288184	1
ENSDARG00000102414	0.758888	100008376	myhz1.1	22	268352	278328	-1
ENSDARG00000094910	0.758888	572300	si:dkey-22i16.7	1	43945629	43948826	-1
ENSDARG00000022668	0.758874	555184	grapb	1	8165340	8192418	-1
ENSDARG00000099772	0.758796		CU928046.1	14	863031	868922	-1
ENSDARG00000104980	0.758723	100537120	PPEF2	5	52881744	52921532	-1
ENSDARG00000042189	0.758721	567512	tspan33b	18	10967461	10995410	-1
ENSDARG00000045854	0.758688	494456	fgf23	4	5193198	5195027	1
ENSDARG00000098791	0.758499	101886483	cdhr5b	25	4760489	4780635	1
ENSDARG00000079805	0.758473	563096	tagln3a	5	67869785	67878064	-1
ENSDARG00000004445	0.758461	568406	grm5a	10	25219728	25272236	1
ENSDARG00000045554	0.758392	794759	snx20	25	35957603	35963241	-1
ENSDARG00000078650	0.758019	559036	kcna4	7	32595981	32599669	-1
ENSDARG00000056781	0.757983	100147904	zanl	7	26326462	26365420	1
ENSDARG00000043722	0.757788	431764	cpa4	25	16582172	16589461	-1
ENSDARG00000002728	0.75777	561898	kiss1ra	2	33796207	33821163	1
ENSDARG00000089237	0.75777	100333975	vsig10l	16	50183190	50203058	-1
ENSDARG00000095048	0.757557	100329252	si:dkey-250k15.7	16	11683548	11709759	1
ENSDARG00000093091	0.757543	555340	iqsec3b	18	6422528	6477662	-1
ENSDARG00000096558	0.757527		CR556696.1	20	10353201	10422813	-1
ENSDARG00000093043	0.757442	100384895	ugt2a7	5	9377005	9391846	1
ENSDARG00000093043	0.757442	100384898	ugt2a7	5	9377005	9391846	1
ENSDARG00000093043.1	0.757442
ENSDARG00000036106	0.757438	768164	rgs18	2	6535865	6548838	-1
ENSDARG00000002986	0.75731	553701	gda	5	25708369	25723079	-1
ENSDARG00000075513	0.757305	100321715	ccdc136b	25	34984333	35012981	1
ENSDARG00000062086	0.757299		kiaa1549lb	18	28102620	28156256	1
ENSDARG00000032838	0.757176	560719	si:dkey-206f10.1	20	43602810	43644531	1
ENSDARG00000056572	0.757154	100007978	nrsn1l	19	28356753	28367413	-1
ENSDARG00000063158	0.756879	571043	SLC24A2	7	73332486	73402030	1
ENSDARG00000063158	0.756879	100332770	SLC24A2	7	73332486	73402030	1
ENSDARG00000063158.1	0.756879
ENSDARG00000078187	0.756839	797331	slc12a5b	8	37280532	37391372	-1
ENSDARG00000002391	0.756757	450051	tlcd1	21	26080215	26089964	-1
ENSDARG00000039393	0.756611	561089	si:ch211-240l19.5	4	8042805	8043964	-1
ENSDARG00000104480	0.756561	100334297	hcn1	21	10253976	10488379	-1
ENSDARG00000078448	0.756435	100001171	gpr137ba	13	50151407	50171965	1
ENSDARG00000105121	0.756371	100003594	FAM135B	KN150230.1	48970	123549	1
ENSDARG00000044199	0.756303	140428	gnat1	6	42918933	42930302	1
ENSDARG00000020952	0.756119	100000223	si:ch211-214j8.1	5	26248380	26261125	1
ENSDARG00000104868	0.756081	563670	KCNT1	5	65491390	65596478	1
ENSDARG00000018263	0.755923	394023	pdia2	1	9954489	9966195	1
ENSDARG00000035553	0.755876	114405	cx27.5	5	23622177	23628166	1
ENSDARG00000038439	0.755836	171481	fabp10a	16	52512025	52516915	1
ENSDARG00000058462	0.755835	100009654	zgc:158846	6	39336731	39344259	-1
ENSDARG00000077087	0.755828	103908668	si:ch211-196g2.4	8	46418996	46433755	1
ENSDARG00000079560	0.755798	100535694	ptprh	24	7782313	7816871	1
ENSDARG00000104005	0.755781	100333073	slc4a3	9	46644633	46684539	1
ENSDARG00000037159	0.755765	336529	oprd1b	16	34160835	34174260	1
ENSDARG00000052012	0.755717	403307	rtn4rl2a	1	44491077	44495902	1
ENSDARG00000055014	0.755649	565078	si:dkey-33m11.8	11	3575963	3584553	1
ENSDARG00000044280	0.755579	360151	opn1mw2	6	41186320	41189460	1
ENSDARG00000017108	0.755563	571208	kcna1b	4	74551606	74556277	1
ENSDARG00000105432	0.755523	100331504	MINAR1	7	10351038	10372503	1
ENSDARG00000020102	0.755346	569756	kctd16b	21	40944530	40959709	1
ENSDARG00000002917	0.755322	556445	gls2b	22	10098446	10110988	-1
ENSDARG00000033104	0.755292	571240	tmc2a	5	55221593	55251994	1
ENSDARG00000088013	0.755289	723999	CYP27A1	9	38427572	38433916	1
ENSDARG00000069471	0.755216	556341	mhc1zca	1	47140788	47151790	-1
ENSDARG00000018478	0.755206	79378	agxtb	2	22676743	22688651	-1
ENSDARG00000097553	0.755183	110439470	BX908750.1	2	12798366	12802906	1
ENSDARG00000041179	0.75517	474328	crygm5	9	22345047	22352280	-1
ENSDARG00000014916	0.755147	393329	slc10a2	9	27339505	27344683	1
ENSDARG00000014623	0.755098	557566	si:ch211-212d10.1	22	18530395	18537415	1
ENSDARG00000098738	0.755003	572442	scn4aa	12	4869248	4893492	1
ENSDARG00000087753	0.754959	100534657	NPAS4	21	25570028	25573064	-1
ENSDARG00000095696	0.75495	103908651	trpm2	4	77021784	77042603	1
ENSDARG00000098269	0.754946		slc1a9	KN149943.1	18756	25930	-1
ENSDARG00000028845	0.754846	560268	calcr	19	40716975	40826024	-1
ENSDARG00000062565	0.754748	100148126	kcnh4a	3	17547532	17604109	1
ENSDARG00000070021	0.754694	558541	cyp3c4	3	40936094	40945724	-1
ENSDARG00000061103	0.75463	556920	slc19a3b	18	46370385	46380537	-1
ENSDARG00000056805	0.754623	560919	plch2b	11	25752198	25777318	-1
ENSDARG00000094990	0.754575	100034658	si:dkey-91f15.1	6	21053548	21066911	1
ENSDARG00000102720	0.754526	641422	zgc:123284	3	49097775	49100456	1
ENSDARG00000091584	0.754485	100329788	si:ch73-217n20.1	23	42726161	42752550	-1
ENSDARG00000018621	0.754451	553256	slc6a19a.1	19	663796	677713	-1
ENSDARG00000077349	0.754432	556262	sorcs3b	17	20321323	20430177	-1
ENSDARG00000046142	0.754423	100000463	asgrl1	8	39733278	39739640	-1
ENSDARG00000037425	0.754406	449788	s100a10a	19	8506178	8608414	1
ENSDARG00000017882	0.754322	378440	rdh1	9	48673093	48701035	-1
ENSDARG00000044861	0.754213	436716	opn1lw2	11	25481046	25483206	1
ENSDARG00000089800	0.754153	101886277	prr7	21	36774542	36784197	1
ENSDARG00000095805	0.754146	799052	si:dkey-16n15.6	8	23390844	23396194	1
ENSDARG00000088842	0.754139	566883	KCNB2	24	13361846	13566015	-1
ENSDARG00000013252	0.75406	561497	tmc5	3	26734162	26751819	1
ENSDARG00000053480	0.754054	570191	aqp9b	7	30371893	30390376	1
ENSDARG00000008491	0.753973	407663	si:ch211-107o10.3	7	30178253	30191357	1
ENSDARG00000026500	0.753914	678537	xkr9	24	14202327	14212521	-1
ENSDARG00000098805	0.753873	565211	vwa11	1	44074445	44084071	-1
ENSDARG00000031757	0.753871	100333974	tmc4	16	32029090	32050153	1
ENSDARG00000038185	0.753819	407639	gh1	3	22327738	22332913	1
ENSDARG00000101455	0.753748	568832	si:ch211-284k5.2	25	1035656	1040972	1
ENSDARG00000101861	0.753702	562304	cyp2k19	3	12732382	12740310	1
ENSDARG00000082187	0.753647	100033581	dre-mir-21-1	10	28198894	28199041	-1
ENSDARG00000100293	0.753638	101882903	arhgef15	5	54110853	54160809	-1
ENSDARG00000094860	0.753553	796164	gpr186	19	43547465	43552252	-1
ENSDARG00000091916	0.753475	791210	ugt5b4	1	9630996	9652696	-1
ENSDARG00000016494	0.753448	406651	ddc	16	8298542	8342749	-1
ENSDARG00000060051	0.75328	560024	slc47a2.1	21	39992151	40015530	-1
ENSDARG00000095509	0.753244		CR759885.1	5	20542992	20545523	1
ENSDARG00000098538	0.75318	100332723	CABZ01112049.1	KN150189.1	3	9866	1
ENSDARG00000001154	0.753128	563166	rimbp2	8	43941313	44015210	-1
ENSDARG00000058218	0.753106	100005645	fam151a	2	11069055	11082914	-1
ENSDARG00000074317	0.753043	792520	fam20ca	3	61896514	61961833	1
ENSDARG00000043475	0.753035	447809	TAGAP	20	13647987	13673566	-1
ENSDARG00000062305	0.752984	563414	rims3	19	25163540	25301711	-1
ENSDARG00000104213	0.752971	322507	si:dkey-283b1.6	3	33389023	33395233	-1
ENSDARG00000031540	0.752919	556369	tmem200a	20	2227860	2241954	1
ENSDARG00000060756	0.752883	799085	abhd6a	11	42062067	42099645	-1
ENSDARG00000069038	0.752819	555427	si:ch211-242e8.1	18	16960966	16971684	1
ENSDARG00000089933	0.752806	798492	rasal3	6	8470598	8489810	-1
ENSDARG00000028521	0.752772	556064	c1ql3b	3	31396149	31430489	1
ENSDARG00000087476	0.752654	100002173	cbln20	15	572195	576135	-1
ENSDARG00000045638	0.752644	387592	slc13a1	25	27923846	27932723	1
ENSDARG00000042562	0.752619	436989	allc	20	30355436	30370927	-1
ENSDARG00000070972	0.752518	560648	si:ch211-81a5.8	19	9174166	9179858	1
ENSDARG00000071462	0.7525	101882184	lama3	22	16382502	16403602	-1
ENSDARG00000071462	0.7525	110439061	lama3	22	16382502	16403602	-1
ENSDARG00000071462	0.7525	110439062	lama3	22	16382502	16403602	-1
ENSDARG00000071462.1	0.7525
ENSDARG00000071462.2	0.7525
ENSDARG00000087413	0.752484	101885923	bean1	7	44484853	44589233	1
ENSDARG00000079972	0.752443	571865	nfatc2b	6	55221490	55254786	-1
ENSDARG00000074501	0.752404	564279	tnip2	1	37372919	37377509	-1
ENSDARG00000100041	0.752358		CU571069.1	7	72032484	72035533	-1
ENSDARG00000077134	0.752272	570001	gpr158a	24	6395385	6501211	-1
ENSDARG00000007856	0.752201		rtn4rl1a	10	35952532	35959571	1
ENSDARG00000053487	0.752178	794414	osbp2	10	7916720	7974155	-1
ENSDARG00000104260	0.752116	556083	MYORG	5	52502966	52505038	-1
ENSDARG00000077167	0.752093	569893	nmbb	7	30085149	30087048	-1
ENSDARG00000040466	0.752079	393207	vil1	9	44907768	44953664	-1
ENSDARG00000075812	0.752054	568327	kcnt2	2	12019341	12079718	-1
ENSDARG00000052099	0.751974	436603	agxta	6	27112884	27123327	-1
ENSDARG00000105408	0.751971		BX248082.2	16	16055484	16059808	1
ENSDARG00000105322	0.751796	799728	klhdc7a	11	28633717	28639498	-1
ENSDARG00000096445	0.751787	560649	si:ch211-214p16.3	17	25649939	25737452	-1
ENSDARG00000039434	0.751756	65088	oprm1	13	23843712	23882977	1
ENSDARG00000040911	0.751749	556898	meox2a	15	34428308	34468599	-1
ENSDARG00000076943	0.751721	565558	lhfpl4b	8	7382006	7391721	-1
ENSDARG00000092204	0.751703	447890	ms4a17a.5	4	76659013	76667229	1
ENSDARG00000096327	0.751698	101883372	cd164l2	19	43563179	43572298	1
ENSDARG00000096908	0.751638	794764	si:ch73-185c24.2	6	34028532	34036231	1
ENSDARG00000097503	0.751592	793902	si:ch73-288o11.5	17	20605013	20611312	1
ENSDARG00000044015	0.751571		gfra2b	10	19723025	19801821	-1
ENSDARG00000095819	0.751473	100001940	si:dkey-231j24.3	2	16365768	16380283	-1
ENSDARG00000008553	0.75144	678524	zgc:136872	17	3124129	3166898	1
ENSDARG00000013393	0.751422	140431	guca1b	23	19227296	19230627	-1
ENSDARG00000061717	0.751403	100537036	cytip	9	5253137	5263947	-1
ENSDARG00000074602	0.751394	100331961	mrvi1	7	66739166	66807135	1
ENSDARG00000017742	0.751307	568484	grm6a	8	8532407	8624008	1
ENSDARG00000100792	0.751135	555481	zgc:154142	1	50794669	50838160	-1
ENSDARG00000102584	0.751102	564556	cpne7	7	67486807	67594818	1
ENSDARG00000056726	0.751088	569131	mettl7a	6	39493864	39497974	1
ENSDARG00000041735	0.750993	557237	tmem237a	9	13714379	13728937	1
ENSDARG00000052515	0.750972	553776	calcoco2	12	20641102	20652923	1
ENSDARG00000105301	0.750934	102216265	sox8a	12	1072486	1085227	-1
ENSDARG00000063706	0.750881	571011	pde8b	21	7642403	7691293	-1
ENSDARG00000013775	0.750876	559426	si:dkey-246g23.4	18	14564085	14579787	1
ENSDARG00000095665	0.750875	798095	si:ch211-191a16.2	15	41932069	41945506	1
ENSDARG00000087745	0.750845	799882	lrrc38b	11	28476298	28514978	1
ENSDARG00000028586	0.750806		gpr135	17	14452329	14458667	1
ENSDARG00000099217	0.750792	553564	RDH8	6	24076954	24087279	-1
ENSDARG00000077257	0.750786	100142639	timd4	21	29090652	29100110	-1
ENSDARG00000103290	0.75077	101883245	LO018568.2	14	597532	638655	1
ENSDARG00000041797	0.750763	492358	cx28.9	20	40744754	40750953	-1
ENSDARG00000055754	0.750744	559665	smc1a	23	28693278	28713982	1
ENSDARG00000002193	0.750689	30295	rho	8	54076195	54077740	-1
ENSDARG00000078087	0.750657	562504	CNNM1	13	40462366	40499296	-1
ENSDARG00000089310	0.750653	436841	gc	5	45677781	45725008	1
ENSDARG00000088634	0.750647	569499	adcy1b	2	136346	155270	-1
ENSDARG00000099406	0.750622	553432	lrit1b	12	48972915	48976282	1
ENSDARG00000070666	0.750558	562845	rhol	11	19095431	19097746	-1
ENSDARG00000098663	0.750531	368245	fgf19	7	54642005	54645564	1
ENSDARG00000033160	0.750445	494487	nr1d1	3	23488652	23496223	1
ENSDARG00000087040	0.750441	100887821	rhbdl1	24	37598441	37623496	1
ENSDARG00000078169	0.750441	568759	cacna2d2b	22	9472814	9513061	1
ENSDARG00000077083	0.750385	571591	avpr1aa	25	1549838	1558398	1
ENSDARG00000029476	0.750359	387529	ldlra	3	19299309	19323689	1
ENSDARG00000052779	0.750342	100009638	zgc:153932	12	46120836	46145909	-1
ENSDARG00000101629	0.750291	100148922	CABZ01079192.1	18	1837668	1925826	1
ENSDARG00000078671	0.750217	445114	cdk5r2b	9	11532025	11534622	1
ENSDARG00000053366	0.750163		ftr12	2	42715995	42722040	1
ENSDARG00000068274	0.749992	566073	si:ch211-203b8.6	18	41495841	41509800	1
ENSDARG00000017634	0.749976	386614	pdcb	20	34084331	34090740	-1
ENSDARG00000099870	0.749907	449825	tnni4a	4	7391110	7409313	1
ENSDARG00000078916	0.74971	563085	chrdl2	21	21771814	21781158	-1
ENSDARG00000074601	0.749697	556853	cbln2a	2	30458706	30460293	-1
ENSDARG00000100466	0.749595	554169	nrl	20	661037	673579	1
ENSDARG00000077960	0.749527	566630	si:ch211-186e20.7	5	28797771	28802250	1
ENSDARG00000069018	0.749457	394148	cyp7a1	2	22150134	22152797	-1
ENSDARG00000036913	0.749396	407715	st6galnac6	21	3820779	3826706	-1
ENSDARG00000093193	0.749377	322420	chia.6	23	17980875	17993663	1
ENSDARG00000074839	0.749368	558797	impg1b	17	36627099	36681740	1
ENSDARG00000037487	0.749336	797069	2021-03-01	1	19708508	19756359	1
ENSDARG00000079216	0.749309	100534995	dpep2	7	35268054	35282097	1
ENSDARG00000094512	0.749297	561738	gabrz	12	29054907	29105525	1
ENSDARG00000040302	0.74928	570268	osgin2	16	23880004	23885482	-1
ENSDARG00000056144	0.749265	556933	zgc:123244	3	24220354	24226028	1
ENSDARG00000102210	0.749166		KCNIP1	KN150265.1	6124	16979	1
ENSDARG00000028354	0.749138	100002110	stxbp6l	20	9828769	9848953	1
ENSDARG00000099841	0.749111	100333967	prkcab	3	56163276	56342119	1
ENSDARG00000053845	0.749099	100007164	cbln14	2	37959040	37960688	-1
ENSDARG00000070222	0.749063	447808	fam43b	23	37323962	37325961	1
ENSDARG00000076998	0.748951		si:ch73-92i20.1	5	21922534	21932191	1
ENSDARG00000055559	0.748845	555747	chrna6	1	22481723	22512136	-1
ENSDARG00000092920	0.748843	561742	si:ch211-106h4.12	2	31665836	31669111	1
ENSDARG00000041960	0.748825	569381	si:ch211-173a9.6	17	52581012	52587598	-1
ENSDARG00000055154	0.748759	568512	slc8a4a	21	27047333	27185915	-1
ENSDARG00000092574	0.748695		si:ch211-198d23.1	8	38593904	38616712	-1
ENSDARG00000037941	0.748663	436686	syt5a	3	32142382	32151167	1
ENSDARG00000105254	0.748651		CABZ01102115.2	KN150561.1	10489	16897	-1
ENSDARG00000091847	0.74865	110437747	si:ch211-181d7.1	15	42723126	42736433	-1
ENSDARG00000024167	0.748603	560568	kcnh1a	17	25677458	25765938	1
ENSDARG00000035798	0.748548	335656	gngt1	19	40856534	40859468	1
ENSDARG00000038655	0.748513	101887016	ajap1	8	21588067	21676306	1
ENSDARG00000101924	0.748328		si:dkey-65b13.13	20	33513664	33515890	-1
ENSDARG00000101368	0.748268	562466	cngb3.2	24	31430890	31452923	-1
ENSDARG00000041848	0.748247	791729	rh50	8	37259398	37263524	-1
ENSDARG00000021555	0.748218	550328	prkn	13	3354895	3516473	-1
ENSDARG00000045677	0.74821	30582	opn1sw1	4	13577665	13580348	-1
ENSDARG00000030626	0.748208	553557	lrit2	13	29470442	29474304	1
ENSDARG00000093460	0.748161	101884270	gpr52	22	17359346	17360458	1
ENSDARG00000040703	0.74796		BX936415.1	6	40174216	40182520	-1
ENSDARG00000011884	0.747871	100329462	MFN1	2	5338759	5356686	-1
ENSDARG00000038918	0.747711	568126	drd1b	9	54417141	54419308	1
ENSDARG00000093359	0.747683	100317089	inpp5jb	5	69232230	69271450	-1
ENSDARG00000098742	0.747676	101883439	lrtm1	8	53639625	53649294	-1
ENSDARG00000026406	0.747671	557578	anxa5a	14	46410766	46434196	1
ENSDARG00000080015	0.747626	100000724	lrrtm4l1	10	19310688	19394491	1
ENSDARG00000058944	0.747617	100001826	si:dkey-8e10.3	8	10033326	10048059	-1
ENSDARG00000035961	0.747574	562421	kcng2	19	11508960	11546516	-1
ENSDARG00000068181	0.747531	768195	dpep1	7	56615554	56637406	1
ENSDARG00000019772	0.747516	563828	si:ch1073-280e3.1	15	478524	496549	1
ENSDARG00000090815	0.747451	100538267	kcnj10a	7	6564653	6604623	-1
ENSDARG00000104593	0.747344	393484	cyp2k18	3	12710350	12715432	1
ENSDARG00000095831	0.747342	556653	si:ch211-175f12.2	16	4010967	4031386	-1
ENSDARG00000100955	0.747287	555297	stk24a	9	1162216	1176354	1
ENSDARG00000037794	0.747282	553230	nptx2a	3	61566374	61593274	-1
ENSDARG00000012610	0.747272	792319	saga	2	5480125	5505094	-1
ENSDARG00000045145	0.747268	541382	shisa9a	12	19792281	19865585	-1
ENSDARG00000034705	0.747137	402807	pvalb7	22	29165330	29242347	-1
ENSDARG00000026017	0.747134	394007	xpnpep2	14	33591626	33613794	-1
ENSDARG00000043902	0.747114	568984	gabrr1	20	1132092	1151265	-1
ENSDARG00000090381	0.747077		PLCB2	17	2348540	2386569	-1
ENSDARG00000089889	0.747074	100000883	rpz6	16	46430627	46435038	1
ENSDARG00000038296	0.747072	751651	tmem86b	3	16762483	16770318	1
ENSDARG00000101633	0.747056		LO017682.1	16	22199510	22225295	-1
ENSDARG00000063014	0.747029	565056	dbpa	19	10177115	10196370	-1
ENSDARG00000004633	0.746997	571453	epn3b	1	57331813	57340192	1
ENSDARG00000098747	0.746966	100329748	CU633479.1	24	40734996	40744672	-1
ENSDARG00000075151	0.746904	558285	si:dkey-188i13.10	13	37645572	37649595	-1
ENSDARG00000079586	0.746898	336252	gabrb2a	14	22172047	22273847	1
ENSDARG00000056910	0.746809		CU234171.1	23	17899226	17907404	1
ENSDARG00000089362	0.746803	553977	grn1	19	40186677	40192249	-1
ENSDARG00000071251	0.74678	570052	ppp1r18	19	823945	840530	1
ENSDARG00000059923	0.746758	724009	slc25a47a	20	53628534	53641863	1
ENSDARG00000097285	0.746758	100004744	ANPEP	25	10830269	10841591	1
ENSDARG00000069701	0.746632	654828	lgi2b	1	40023640	40028859	1
ENSDARG00000077187	0.746578		impg1a	20	778608	805245	-1
ENSDARG00000030980	0.746572	791132	csrp1b	6	54838269	54845622	-1
ENSDARG00000005704	0.746545	393332	eps8l3b	8	25308003	25329967	-1
ENSDARG00000009020	0.746407	404209	cnr1	20	902412	915234	-1
ENSDARG00000032206	0.74637	445818	cthl	6	37389683	37403444	-1
ENSDARG00000037587	0.746367	558290		11	19622925	19694334	-1
ENSDARG00000086512	0.746348	100537991	prodhb	5	11242291	11271209	-1
ENSDARG00000043729	0.746345	791783	plac8.1	10	11382365	11385155	-1
ENSDARG00000100971	0.746345	333987	fxyd6	15	12273947	12319134	-1
ENSDARG00000038011	0.746327	566849	cyth4a	3	29487300	29508959	-1
ENSDARG00000017860	0.746281	550519	rgs5b	2	6885852	6889119	1
ENSDARG00000045979	0.746259	767759	zgc:153704	5	4482437	4493524	-1
ENSDARG00000092632	0.746259		CR812470.1	21	17984451	18013360	-1
ENSDARG00000045180	0.74625	322509	acta2	12	17100021	17116481	1
ENSDARG00000008191	0.746155	570409	tmeff1a	2	42176922	42187118	1
ENSDARG00000057427	0.746145	100009626	sv2ba	7	15266093	15306015	1
ENSDARG00000063519	0.7461	566659	PLEKHB1	10	36731039	36738642	-1
ENSDARG00000077880	0.746007	100535182	si:ch211-255i20.3	14	17382803	17393595	1
ENSDARG00000102206	0.745905	100884139	stc2b	21	41511469	41531434	1
ENSDARG00000038742	0.745877	100141334	rbp1.2	2	39021282	39028052	1
ENSDARG00000017884	0.745877	431774	bgna	8	14104496	14126646	-1
ENSDARG00000100246	0.745868		FP016234.1	3	5514677	5523012	-1
ENSDARG00000062606	0.745739	797363	si:dkey-26i13.8	1	11711226	11733130	1
ENSDARG00000077068	0.745733	566957	si:ch211-11p18.6	22	9389801	9459026	1
ENSDARG00000057017	0.745657	664770	slc6a4b	5	19969794	19988772	-1
ENSDARG00000013752	0.745626	402809	tnni2a.3	25	31264155	31275944	1
ENSDARG00000077231	0.745606	570643	vwf	18	7150144	7228004	1
ENSDARG00000097160	0.745517	101883152	si:ch211-121j5.4	9	7240896	7257877	-1
ENSDARG00000088377	0.74551	101885561	rp1l1b	20	19119800	19148677	1
ENSDARG00000101169	0.745506	393651	grap2b	6	427317	442276	-1
ENSDARG00000092858	0.745476	555816	si:ch1073-126c3.2	13	20535159	20540790	-1
ENSDARG00000062633	0.745449	571698	cadm2b	15	7992906	8151485	1
ENSDARG00000077007	0.745431	100329706	abcc8b	18	50040849	50083408	-1
ENSDARG00000074372	0.74543	100144401	elfn1b	1	9557212	9712302	1
ENSDARG00000061940	0.745396	101882850	htr4	14	25133764	25309360	-1
ENSDARG00000040869	0.745385	503707	upp1	16	16210208	16212615	-1
ENSDARG00000043093	0.745382	553612	mpeg1.2	8	19356072	19359834	1
ENSDARG00000105450	0.745329	100148594	si:ch211-63p21.1	7	4162994	4186839	1
ENSDARG00000059387	0.745299	493181	fgf7	18	5428472	5439775	1
ENSDARG00000011886	0.74529	386613	pdca	2	20882954	20890429	-1
ENSDARG00000076270	0.745283	100320289	adamts13	8	45226586	45279411	-1
ENSDARG00000024032	0.745278	368851	coch	17	28743661	28749640	-1
ENSDARG00000021405	0.745166	568230	chd3	7	20673287	20758828	-1
ENSDARG00000037067	0.745125	796659	dnajc22	23	27696694	27702561	-1
ENSDARG00000088366	0.745026	402939	zgc:77938	14	35901249	35911982	1
ENSDARG00000078247	0.745001	795653	vip	13	46987955	46991577	-1
ENSDARG00000104023	0.74499	474346	mag	15	33891808	33933820	-1
ENSDARG00000074233	0.744933	555599	pde4bb	2	14444276	14587224	-1
ENSDARG00000036186	0.744856	326281	mbpa	19	21814047	21832630	-1
ENSDARG00000102668	0.744835	794371	slc16a5b	3	48561112	48578458	1
ENSDARG00000074376	0.744815	569180	mdga1	13	44299676	44630111	-1
ENSDARG00000079468	0.744659	100537290	rhobtb1	12	8003872	8039095	1
ENSDARG00000075159	0.744545	565942	meltf	6	30091811	30109437	1
ENSDARG00000093078	0.744497	564882	plscr3a	5	24234466	24238733	-1
ENSDARG00000069765	0.744465	100151149	syngap1b	16	45456066	45691220	1
ENSDARG00000058252	0.744437	100001991	adamts15b	15	17621375	17652807	1
ENSDARG00000035765	0.74441		CU633984.1	15	6678521	6727082	1
ENSDARG00000070775	0.744353	768288	cyp2x9	25	17396263	17403598	-1
ENSDARG00000089177	0.744326	692332	cyp46a1.3	20	5272655	5291012	-1
ENSDARG00000095802	0.744188	100538059	pcare2	20	106481	113317	1
ENSDARG00000088680	0.744177	103909755	hhla2b.1	24	25244946	25256670	-1
ENSDARG00000069171	0.744153	558571	gramd4a	4	28062473	28161198	-1
ENSDARG00000099470	0.744106	100147849	muc5.3	7	72291181	72337942	-1
ENSDARG00000090126	0.744081	100000702	si:ch211-105f12.2	15	15375607	15381879	1
ENSDARG00000056511	0.744074	436678	arr3a	10	26800213	26811397	1
ENSDARG00000062462	0.74406	101883130	shisa7a	16	13636704	13662514	-1
ENSDARG00000042133	0.743958	558617	si:dkey-51e6.1	20	33981946	33985743	1
ENSDARG00000073764	0.743886	558239	si:ch211-113j14.1	6	9471367	9529217	-1
ENSDARG00000020602	0.743868	566120	grk7a	2	16536453	16544343	1
ENSDARG00000090899	0.743836	108180718	sycn.3	21	25216397	25219305	1
ENSDARG00000026098	0.743767	494576	si:dkey-13a21.4	11	25430851	25435922	1
ENSDARG00000090526	0.743756	557029	zgc:158404	12	30540911	30549022	-1
ENSDARG00000097008	0.743749	30503	opn1mw1	6	41181869	41183823	1
ENSDARG00000091252	0.743722	100001838	slc22a7b.2	17	21994043	22001935	-1
ENSDARG00000098528	0.743694	403308	rtn4rl1b	15	26399538	26402301	1
ENSDARG00000041492	0.743548	556372	si:ch211-196f5.2	24	12740848	12752502	1
ENSDARG00000043997	0.743546	431734	cyp2x8	25	17386763	17395315	-1
ENSDARG00000060877	0.743543	571937	edil3b	10	43355895	43404027	-1
ENSDARG00000036722	0.743542	568314	slc9a3.2	19	10738150	10771558	-1
ENSDARG00000059370	0.743536	571948	nr1d4b	11	1944729	1967438	-1
ENSDARG00000033411	0.743503	436687	cabp1b	10	41409255	41450454	-1
ENSDARG00000090615	0.743472	567192	cd59	7	38695719	38698664	-1
ENSDARG00000097533	0.743347		BX571880.1	15	36141669	36146007	1
ENSDARG00000063006	0.743258	100034540	cacng7a	19	9840771	9882821	-1
ENSDARG00000010555	0.743257	436672	pdha1b	24	24273371	24282427	-1
ENSDARG00000058736	0.743255	559693	gabra6b	21	42156949	42202792	-1
ENSDARG00000040177	0.743192	569828	rgs16	6	35443430	35446110	-1
ENSDARG00000099821	0.743131		tymp	4	9543459	9549693	-1
ENSDARG00000027192	0.742977	560709	hcn3	19	9186175	9208113	1
ENSDARG00000105060	0.742931	393761	rdh8b	1	59293873	59303460	1
ENSDARG00000077996	0.742806	100007192	cdh24b	2	38554260	38709083	1
ENSDARG00000075147	0.742782	567935	lrrc38a	23	21775436	21797517	-1
ENSDARG00000102288	0.742774	100537793	CABZ01056321.1	17	47083446	47090440	-1
ENSDARG00000056885	0.742745	563926	per1a	10	22809715	22831611	-1
ENSDARG00000009738	0.742696	562422	cacnb4a	9	38074082	38130085	1
ENSDARG00000103639	0.742693		si:dkey-36i7.3	15	12251044	12270857	-1
ENSDARG00000052905	0.742663	100101646	zgc:165423	3	39540014	39550089	1
ENSDARG00000057921	0.742663	100330186	ccdc136b	4	10017049	10049186	1
ENSDARG00000027638	0.742651	557259	adra1ab	10	18999841	19011934	-1
ENSDARG00000062087	0.742645	777713	nceh1b.1	24	26895748	26902697	1
ENSDARG00000027963	0.742622	567243	camkva	6	42545797	42598328	1
ENSDARG00000059818	0.742602	799274	kif5ab	6	58772209	58828398	-1
ENSDARG00000053475	0.742592	100000711	ngb	17	44961908	44968407	-1
ENSDARG00000078258	0.742571	100333757	CABZ01049847.1	10	41549819	41609165	1
ENSDARG00000039264	0.742569	795084	igfbp5a	6	20910551	20918694	1
ENSDARG00000100694	0.742553	100331199	tnnt2b	6	54761141	54796072	-1
ENSDARG00000005221	0.742506	768287	desmb	6	13871641	13891727	-1
ENSDARG00000105443	0.742494	101887026	si:ch211-63p21.8	7	4299907	4315859	-1
ENSDARG00000079878	0.742476	100333401	tmem151bb	17	3183276	3190070	-1
ENSDARG00000055185	0.742476	436645	tm4sf5	7	21841037	21848205	1
ENSDARG00000095833	0.742471	563509	alk	17	47187870	47305034	-1
ENSDARG00000041358	0.742452	654830	lgi3	8	51375308	51404806	-1
ENSDARG00000061835	0.742394	560177	zpld1a	10	29112756	29120535	-1
ENSDARG00000036767	0.742352	100005729	urgcp	19	7682109	7690975	-1
ENSDARG00000076495	0.742346	798521	vwc2	13	16150654	16191674	-1
ENSDARG00000053563	0.742333	103908665	ms4a17a.12	4	76755294	76774721	1
ENSDARG00000031712	0.742275	565256	grm3	18	8972227	9046805	-1
ENSDARG00000043907	0.742237	100149844	fgf11b	10	22161585	22249444	-1
ENSDARG00000002600	0.742227	100005716	pcsk1	21	11684830	11722343	1
ENSDARG00000069630	0.742217	561410	tat	18	13162728	13179510	1
ENSDARG00000097157	0.742179	559783	si:ch211-207n23.2	15	29593547	29598679	-1
ENSDARG00000070037	0.742127	436804	rgs8	6	35459369	35488180	-1
ENSDARG00000054207	0.74207	567285	CU682777.1	23	44824083	44838825	-1
ENSDARG00000011113	0.74206	556507	chrna10a	15	38179904	38193383	-1
ENSDARG00000003113	0.742055	436919	ada	23	25946448	25976656	-1
ENSDARG00000060846	0.742014	556082	cabp7b	5	32086448	32092856	-1
ENSDARG00000043168	0.741969	445056	cela1.5	22	7497319	7508894	1
ENSDARG00000095421	0.741946		BX324123.4	10	17104298	17132910	-1
ENSDARG00000077560	0.741856	100333648	grin2cb	12	31909346	32013125	-1
ENSDARG00000041791	0.741842	100333333	mgat4c	18	16387745	16590056	-1
ENSDARG00000060124	0.741835	562144	timm17b	8	44921123	44926077	-1
ENSDARG00000045557	0.741822	562062	socs2	4	18432182	18436899	-1
ENSDARG00000052775	0.741812	561815	opn3	13	42245221	42265585	1
ENSDARG00000055638	0.741807	557568	ankrd33aa	23	27862807	27875140	-1
ENSDARG00000074329	0.741768	572216	arvcfa	10	466926	505370	1
ENSDARG00000063475	0.74173	556979	abcg1	15	5028608	5074983	1
ENSDARG00000012555	0.741677	100003595	ak5	2	8845840	9059955	-1
ENSDARG00000059305	0.741613	406453	tmem37	9	917060	923251	1
ENSDARG00000055656	0.741542	566852	pdzd3b	5	30680804	30697908	1
ENSDARG00000035163	0.741519	436974	tlcd5b	5	58836354	58840971	-1
ENSDARG00000076103	0.741491	561017	grid2ipa	3	18675716	18711288	-1
ENSDARG00000081299	0.741483		BX936308.1	3	15694215	15706767	-1
ENSDARG00000056926	0.741456	282557	drd2a	15	22046557	22074315	-1
ENSDARG00000103342	0.741431	795664	wu:fa56d06	KN149797.1	55555	70688	-1
ENSDARG00000074213	0.741388		eif3bb	1	11690360	11707665	1
ENSDARG00000069017	0.74135	558461	elnb	21	40839857	40880353	-1
ENSDARG00000005616	0.741326	30489	bfb	21	27437867	27443995	-1
ENSDARG00000036140	0.741141	553474	crybgx	7	34222433	34225011	-1
ENSDARG00000003210	0.740972		ano2a	18	7283283	7304547	1
ENSDARG00000074698	0.740931	563642	sdsl	17	14605794	14613711	-1
ENSDARG00000034229	0.740924	393792	kcnip3a	8	42764234	42907824	1
ENSDARG00000053961	0.740904	560358	slc2a11a	6	40975655	40992683	-1
ENSDARG00000017391	0.74089	100535393	unc13ba	5	19094153	19237700	1
ENSDARG00000075608	0.740834	569607	mical2a	7	65533307	65632854	1
ENSDARG00000091128	0.74075	100148888	lrrc75bb	10	41668483	41735503	1
ENSDARG00000093753	0.740708		BX004774.2	8	20846257	20850351	-1
ENSDARG00000043587	0.740688	550398	srd5a2a	1	51066671	51073128	1
ENSDARG00000100032	0.740544		GABRB2	21	42226113	42374228	1
ENSDARG00000060539	0.740534	568908	shank1	3	30714111	30861177	-1
ENSDARG00000041173	0.74046	492486	adra1bb	14	43554490	43572769	1
ENSDARG00000025670	0.740419	557352	fstl3	22	18884971	18897231	1
ENSDARG00000033802	0.740347	402831	cyp27a7	9	38408991	38419140	1
ENSDARG00000058678	0.740279	100034395	aqp10b	19	7810028	7816886	1
ENSDARG00000045483	0.740237	557289	lrtm2a	4	20255160	20265726	1
ENSDARG00000099111	0.74021	100007793	zgc:175280	5	67812062	67834257	1
ENSDARG00000100315	0.740147	100004272	slc15a1a	9	1137430	1162804	1
ENSDARG00000012948	0.740136	792746	asb18	CHR_ALT_CTG9_1_11	23886514	23895855	-1
ENSDARG00000097209	0.740125	569770	cox8b	25	10499642	10503043	-1
ENSDARG00000102602	0.740104		si:ch211-220m17.4	11	28052699	28086915	-1
ENSDARG00000043241	0.740103	553266	arrb1	15	5390734	5467477	-1
ENSDARG00000099276	0.740064	100415792	ugt5b2	1	9635978	9652725	-1
ENSDARG00000062346	0.740062	564274	cacna1ea	8	14710542	14828450	1
ENSDARG00000088898	0.740032	562420	caln1	15	16564692	16704417	-1
ENSDARG00000007553	0.740025	352918	opn4.1	2	32843133	32846324	1
ENSDARG00000027799	0.739997	100037325	ucmaa	4	7841627	7850489	1
ENSDARG00000096784	0.739989		CU929359.2	12	2578020	2606520	1
ENSDARG00000101363	0.73997	566373	ano2b	4	4267451	4358940	1
ENSDARG00000057787	0.739968	100536705	itgae.2	15	17177635	17190540	-1
ENSDARG00000102967	0.7399		CT573282.1	11	25475283	25476185	-1
ENSDARG00000073896	0.739842	447835	cx47.1	2	3472832	3498451	1
ENSDARG00000099695	0.739777		si:dkey-61n16.5	3	13911950	13921173	-1
ENSDARG00000052110	0.739743	795709	mboat4	5	66157117	66160415	-1
ENSDARG00000098376	0.739728	562414	si:ch211-207l14.1	6	9175886	9187959	1
ENSDARG00000057035	0.73971	550523	stoml3b	10	24641229	24648231	-1
ENSDARG00000056541	0.739629	100001692	nr0b1	11	29682909	29685853	-1
ENSDARG00000056768	0.739624	100073335	rprml	3	19609638	19610990	1
ENSDARG00000087176	0.7396	101883587	rskra	15	16099458	16121496	-1
ENSDARG00000091459	0.739578	100150704	gabra2a	13	12120664	12151350	1
ENSDARG00000093608	0.739578	563952	ccl34b.1	24	27396989	27400630	-1
ENSDARG00000004648	0.7395	567207	kctd16a	14	23811808	23812725	1
ENSDARG00000016081	0.73943	81591	cldn15la	2	5508542	5517438	-1
ENSDARG00000030311	0.739379	567304	tmc2b	5	25624819	25645593	-1
ENSDARG00000057665	0.739326	100006310	sprn2	10	20635960	20637098	-1
ENSDARG00000099728	0.739302	326033	zgc:56622	18	13182528	13194362	1
ENSDARG00000040135	0.739296	570238	fosaa	17	50228998	50234004	-1
ENSDARG00000087709	0.739287	568600	fat3b	10	25108853	25204034	-1
ENSDARG00000071429	0.739261	100008541	tdo2a	14	36738063	36750593	1
ENSDARG00000093318	0.739237	795575	si:dkey-57a22.15	9	22003942	22004833	1
ENSDARG00000104291	0.739227	497134	GPR151	14	52520204	52521460	-1
ENSDARG00000011693	0.739213	492516	ttc36	18	42781622	42830563	-1
ENSDARG00000103543	0.739174	797361	gngt2b	12	3249054	3252263	-1
ENSDARG00000088283	0.739158	101885079	si:ch73-248e21.5	3	32607780	32611833	-1
ENSDARG00000076127	0.739132	100331377	gabrb1	13	12299997	12375593	1
ENSDARG00000008457	0.739128	436973	faah2a	1	40237276	40258430	1
ENSDARG00000059523	0.738993	570923	rims4	6	52081752	52156427	-1
ENSDARG00000096721	0.738978		si:rp71-1c10.11	12	28964034	28971002	-1
ENSDARG00000075928	0.738973	101883448	hivep3a	19	15306968	15397946	-1
ENSDARG00000078755	0.738891	571722	plppr4b	24	30053651	30096666	-1
ENSDARG00000042677	0.738861	562183	cadm1b	15	18863872	18988585	1
ENSDARG00000076448	0.738858	560308	serpinf2a	21	40092301	40104916	1
ENSDARG00000038822	0.738841	559502	mrc1b	2	31515853	31540922	-1
ENSDARG00000043770	0.738721	107980443	si:dkey-192d15.2	7	3597413	3611842	1
ENSDARG00000100613	0.738708		CABZ01089777.1	13	52061034	52069970	1
ENSDARG00000043904	0.738678	100034521	pnrc1	20	1121458	1125395	1
ENSDARG00000053665	0.738616	553402	gabrg2	21	41903760	42007482	-1
ENSDARG00000042803	0.738584	436803	rab3c	CHR_ALT_CTG8_2_1	17091004	17099119	-1
ENSDARG00000005853	0.738507	566370	slc25a6	9	34866576	34871900	-1
ENSDARG00000006447	0.738466	557854	slc19a3a	15	35139457	35156791	1
ENSDARG00000045016	0.738442	368264	npffl	11	276057	279328	-1
ENSDARG00000062132	0.738426	558851	cyp4v8	1	17900306	17912645	1
ENSDARG00000062319	0.738379	567816	si:dkey-103g5.3	15	21862295	21872824	1
ENSDARG00000005776	0.738373	393697	guk1b	8	18230948	18239498	-1
ENSDARG00000038025	0.738364	550551	cbx7a	3	24986145	24994617	1
ENSDARG00000076508	0.738358	569768	grm8b	25	26921480	27237323	1
ENSDARG00000095272	0.738349	572143	htr7c	5	16496273	16581486	1
ENSDARG00000062077	0.738348	100006023	acsbg1	25	25993240	26018424	-1
ENSDARG00000014169	0.738314		SYT2	6	55174744	55192813	1
ENSDARG00000057661	0.738272	792692	aldoca	15	16079586	16098531	-1
ENSDARG00000078056	0.738259	100526811	RNF208	10	17102902	17103651	-1
ENSDARG00000027153	0.738246	570876	gabrr3a	10	35367722	35410518	-1
ENSDARG00000097470	0.738237		FP015862.2	16	21807422	21808355	-1
ENSDARG00000036382	0.73821	557791	ponzr6	7	22767678	22773132	1
ENSDARG00000039626	0.738163	567608	nrgna	5	58372164	58382655	1
ENSDARG00000103498	0.738157	30199	epd	5	37837245	37839310	1
ENSDARG00000053454	0.738155	556251	cntn3b	6	44584775	44711942	-1
ENSDARG00000051876	0.738074	564412	ush1c	25	22643954	22704233	1
ENSDARG00000068731	0.738018	558546	rxfp2l	5	35875085	35953472	-1
ENSDARG00000019782	0.737987		impg2a	9	30188764	30190513	-1
ENSDARG00000002259	0.737986	768190	ca15c	12	4338298	4346085	-1
ENSDARG00000027360	0.737897	497580	si:ch211-106h11.3	3	5575313	5611867	1
ENSDARG00000090890	0.737864	557341	cmklr1	5	20570573	20590795	1
ENSDARG00000036628	0.737845	30645	cd74b	21	33459524	33463894	1
ENSDARG00000069607	0.737709	793007	zgc:162331	4	4782721	4795205	-1
ENSDARG00000062549	0.737704	557166	acmsd	9	23244292	23253870	-1
ENSDARG00000003902	0.73767	436641	ctsl.1	17	27456804	27461321	1
ENSDARG00000069296	0.73766	553484	moxd1l	20	43083745	43106423	1
ENSDARG00000063026	0.737647	559990	mlc1	18	14928040	14941840	-1
ENSDARG00000104775	0.737568	100333489	ly6m2	21	5472330	5481824	1
ENSDARG00000097187	0.737537	101884986	si:ch211-153l6.6	2	20430366	20443258	1
ENSDARG00000040274	0.737529	100004357	scamp5b	18	50089000	50100149	1
ENSDARG00000036944	0.737515	569530	ensaa	19	342094	344188	1
ENSDARG00000023886	0.737478	100150428	cacna2d4b	25	19023737	19090628	-1
ENSDARG00000079620	0.737474	100144409	amigo1	8	25117390	25120231	-1
ENSDARG00000039500	0.737395	100333421	si:cabz01090165.1	18	49411417	49447042	1
ENSDARG00000105059	0.737362	100003690	zgc:172282	15	13107342	13254480	-1
ENSDARG00000104916	0.737299	797610	si:dkey-71l4.4	4	75526044	75552652	-1
ENSDARG00000060638	0.737265	569664	CLSTN2	15	41555593	41664198	1
ENSDARG00000038018	0.73726	58085	prph2a	12	34896956	34901874	1
ENSDARG00000100876	0.73725	562079	sez6a	10	36828069	36927594	-1
ENSDARG00000036560	0.737242	565203	gpr185b	7	23561035	23563092	-1
ENSDARG00000070584	0.737227	405833	clic5b	20	43925266	43968859	1
ENSDARG00000013020	0.737176	559786	dtnbb	17	37070096	37156520	-1
ENSDARG00000026926	0.737119	393989	rom1b	14	45675306	45701004	1
ENSDARG00000063481	0.737095	558954	si:ch211-214j24.15	4	5304208	5317006	-1
ENSDARG00000096398	0.737036		si:ch211-276a17.5	6	8339298	8346939	1
ENSDARG00000061858	0.73703	768292	zgc:153968	3	21225750	21230668	1
ENSDARG00000007086	0.736978	436621	aqp10a	16	22288777	22294265	-1
ENSDARG00000054543	0.736976	336695	samsn1a	15	29564364	29586747	-1
ENSDARG00000038891	0.736906	560023	AL954146.1	23	37444933	37453984	1
ENSDARG00000090106	0.736896	100331980	slc17a7b	24	38557989	38579066	-1
ENSDARG00000059763	0.736825	571422	gabrd	8	53185079	53198154	-1
ENSDARG00000098051	0.736802	557053	opn6b	17	28760586	28770800	-1
ENSDARG00000019492	0.73678	322604	shbg	12	22511015	22524388	-1
ENSDARG00000075676	0.736689		fndc7b	23	1580294	1587955	-1
ENSDARG00000017579	0.736481	557783	si:ch211-195b15.7	3	32458720	32472155	-1
ENSDARG00000089109	0.73648	100007048	bcl2b	2	13185302	13216269	-1
ENSDARG00000059815	0.736435	790945	oaz2b	7	48288762	48296227	1
ENSDARG00000062947	0.736424	793454	amn	3	56876280	56877918	1
ENSDARG00000044526	0.736419	335654	camk1ga	22	1049367	1069407	1
ENSDARG00000102557	0.736403	100537283	ftr87	2	51037175	51059691	-1
ENSDARG00000055751	0.736386	492346	fosb	18	36769758	36774965	1
ENSDARG00000068240	0.736383	100536764	trim110	2	38127986	38141997	-1
ENSDARG00000063411	0.736374	570766	lrrc73	13	3954540	3966255	1
ENSDARG00000070780	0.736303	503864	rln3a	3	19207176	19210637	1
ENSDARG00000074120	0.736204	564054	usp2b	5	63088740	63109232	-1
ENSDARG00000071017	0.736203	393906	nt5e	20	826459	848068	1
ENSDARG00000028485	0.736192	553766	cabp5b	3	15296824	15317392	1
ENSDARG00000052223	0.736048	570333	rcvrna	3	50441444	50443607	-1
ENSDARG00000079873	0.736046	570283	SLC29A4	1	8601935	8610564	1
ENSDARG00000022951	0.736039	402812	pth2	17	33495194	33499023	1
ENSDARG00000045592	0.736031	492493	tnni2a.1	25	31222069	31236549	1
ENSDARG00000022971	0.735985	100005538	epha6	1	33969015	34201195	1
ENSDARG00000091926	0.735956	561021	casp22	5	22585269	22590739	-1
ENSDARG00000069368	0.735941	100004307	nrn1la	18	21782074	21859019	-1
ENSDARG00000074772	0.735914	100141480	ccl44	11	6182680	6188413	-1
ENSDARG00000070810	0.735912	100007763	ccka	16	5774977	5779201	1
ENSDARG00000099775	0.73591		CABZ01074307.1	KN150487.1	31702	60475	1
ENSDARG00000019752	0.735908	393767	rom1a	5	67126774	67145505	-1
ENSDARG00000103503	0.735891	325875	dgat1a	19	1370504	1393308	1
ENSDARG00000074415	0.735852	796610	zgc:171482	13	39656610	39830999	-1
ENSDARG00000096508	0.735784		BX322618.1	20	12203762	12208117	1
ENSDARG00000089838	0.735731	567610	si:dkey-262k9.4	15	36506014	36533437	-1
ENSDARG00000059781	0.735672	100329872	atcayb	2	55914699	55970970	1
ENSDARG00000075141	0.73563	100002676	gprc5bb	1	54673846	54680103	1
ENSDARG00000056719	0.735582	326030	slc6a19b	16	18974064	18998549	1
ENSDARG00000014840	0.735564	559209	prph2b	13	3252950	3258772	1
ENSDARG00000062942	0.735561	795942	kcna1a	25	19954576	19958278	1
ENSDARG00000040430	0.73553		nptxra	3	24482999	24501796	1
ENSDARG00000074794	0.735488	101887165	necab3	6	57541776	57620500	1
ENSDARG00000079249	0.735482	559207	ogdhl	13	29352842	29406695	1
ENSDARG00000075189	0.735461	571891	cntnap5b	22	13458735	13544244	-1
ENSDARG00000003697	0.735453	556156	slc5a8l	6	49063289	49078702	-1
ENSDARG00000101240	0.735412	100331330	CU651662.1	7	71494246	71501970	-1
ENSDARG00000098162	0.735381	393832	zgc:77748	3	13469704	13473197	1
ENSDARG00000102555	0.735371	569467	si:dkey-33i11.9	16	45172793	45178430	-1
ENSDARG00000025504	0.735307	140424	gucy2f	15	29362714	29381134	1
ENSDARG00000077715	0.735296	100334689	GRIK3	16	3463727	3678976	-1
ENSDARG00000098618	0.735284	100144556	erap2	5	52226807	52243424	-1
ENSDARG00000088567	0.735264	795272	vps72b	16	29630965	29647738	1
ENSDARG00000100722	0.735247		si:ch211-160f23.7	17	27176243	27183448	1
ENSDARG00000104329	0.735221	100002182	si:ch73-281k2.5	8	19514294	19520341	1
ENSDARG00000076644	0.735195	567267	kcnv2a	10	15310811	15314151	1
ENSDARG00000104231	0.735097	101882119	opn9	16	17163193	17188294	-1
ENSDARG00000042107	0.735066		cngb1b	25	17508235	17552299	-1
ENSDARG00000070624	0.73505	100003278	cacng7b	16	12963020	13004166	-1
ENSDARG00000035832	0.735047	793458	pyyb	12	10304435	10315039	-1
ENSDARG00000041086	0.735014	101886560	LO018380.1	7	72040939	72067475	-1
ENSDARG00000079478	0.735007	100004330	mvb12bb	8	33420677	33568964	-1
ENSDARG00000011581	0.734984	326062	si:dkey-23k10.5	15	36349009	36357889	-1
ENSDARG00000089399	0.73488		tmem176l.2	16	46639772	46645396	-1
ENSDARG00000075170	0.73486	100000886	zdhhc22	17	44767725	44776224	-1
ENSDARG00000059043	0.734856	386825	ntf3	4	4397503	4431975	-1
ENSDARG00000030263	0.734853	566968	mfsd2b	20	44507667	44557037	-1
ENSDARG00000004219	0.734842	80787	slc6a3	16	248239	263658	-1
ENSDARG00000093062	0.734839		FP016056.1	8	3688979	3691230	-1
ENSDARG00000094112	0.734804	799908	slc22a21	21	45904956	45922066	1
ENSDARG00000095351	0.734766		CU914776.1	8	44340504	44344742	-1
ENSDARG00000069827	0.734703	100126132	crygm2d11	9	22098575	22099536	-1
ENSDARG00000092283	0.734596	796252	cxl34b.11	24	27470097	27473771	-1
ENSDARG00000053068	0.734596	445281	cyp8b1	2	3435888	3437862	-1
ENSDARG00000008329	0.734596	791696	asic1a	8	6967108	7023196	1
ENSDARG00000037954	0.734582	558627	tnnt1	3	32157140	32170878	-1
ENSDARG00000102722	0.734537	613141	itih3b	11	37178271	37200200	1
ENSDARG00000086272	0.734469	562872	si:dkey-4p15.5	15	19681718	19688389	1
ENSDARG00000058045	0.734443	402884	tlr21	16	11785967	11789108	-1
ENSDARG00000045408	0.734422	751758	tagln	15	543744	551181	-1
ENSDARG00000101713	0.73436	777666	scn2b	15	12521379	12545683	-1
ENSDARG00000089156	0.734338	436920	egr3	8	50727220	50733508	1
ENSDARG00000010096	0.734326	559270	slc1a6	11	6152643	6175057	1
ENSDARG00000056191	0.73432	799278	si:ch211-168k14.2	9	31534601	31586956	1
ENSDARG00000078736	0.734275	558815	doc2a	3	15550522	15608166	1
ENSDARG00000045832	0.734225	550232	cart2	25	19441920	19443421	-1
ENSDARG00000058332	0.734221	553479	krt18a.2	23	10352921	10355552	1
ENSDARG00000075800	0.734178	560151	calml4a	7	34492744	34496196	1
ENSDARG00000039502	0.734167	336334	eef1a1a	13	27314795	27325885	1
ENSDARG00000105099	0.734155	565590	golga7bb	13	40019001	40061830	1
ENSDARG00000055177	0.734123		pxdc1a	2	32835679	32838894	1
ENSDARG00000068468	0.734083	100334351	dnah3	24	39443874	39511864	1
ENSDARG00000100139	0.734039	565641	si:ch211-113d22.2	10	20448638	20454008	-1
ENSDARG00000077327	0.733944	100007289	ano11	23	24170671	24195723	-1
ENSDARG00000068370	0.733917	100101642	ralgps1	8	32914626	33114202	-1
ENSDARG00000005841	0.733899	394068	tnni2a.2	25	31238606	31248602	1
ENSDARG00000059978	0.733866	768157	cplx4a	21	10739846	10749542	1
ENSDARG00000092719	0.733837		AL954655.2	12	46264190	46282243	-1
ENSDARG00000074813	0.733775	794264	btr05	7	16196903	16205471	-1
ENSDARG00000055876	0.733754	406662	msmo1	1	20916551	20928772	-1
ENSDARG00000101264	0.733679	566593	trim35-12	3	49103210	49110710	-1
ENSDARG00000104450	0.733634	563450	CR855996.2	10	17026870	17062546	1
ENSDARG00000104999	0.73363		CT027980.1	13	7346601	7347745	1
ENSDARG00000042613	0.733545	100141350	crp3	24	38092608	38097305	-1
ENSDARG00000100449	0.733444	568436	BX322631.1	7	53170128	53188876	1
ENSDARG00000071565	0.73337	557104	hnf4g	24	23646644	23675446	-1
ENSDARG00000069117	0.733338	100331767	kcnh5b	13	37302575	37383625	-1
ENSDARG00000041414	0.733338	751764	bmf2	20	46351606	46362606	-1
ENSDARG00000099633	0.733337	566865	sec14l7	10	44924684	44939658	1
ENSDARG00000057262	0.733326	565876	si:dkey-91i10.3	9	23009608	23023288	1
ENSDARG00000041205	0.73331	568985	slc6a1l	4	26972862	27079859	1
ENSDARG00000087349	0.733297	447918	reep6	11	7261981	7274378	1
ENSDARG00000012125	0.733198	572249	cnga1b	23	43849190	43866354	1
ENSDARG00000069026	0.733191	557026	adcy1a	20	6894886	7000225	-1
ENSDARG00000092833	0.733154	100535122	CR318588.2	18	7575886	7581194	1
ENSDARG00000061031	0.733069	100332110	dner	18	46699731	46763170	-1
ENSDARG00000028469	0.732971	571285	rps6ka2	13	7086735	7157062	1
ENSDARG00000079074	0.732912		frmpd1a	1	21893289	21909608	-1
ENSDARG00000056774	0.732891	567796	gpr37l1b	8	21265263	21268303	-1
ENSDARG00000052782	0.732874	83412	glrba	1	21423010	21483832	-1
ENSDARG00000052615	0.732865	556984	tnmd	14	40641350	40722928	1
ENSDARG00000076122	0.732795	100150558	si:ch211-160b11.4	9	34978867	34986827	-1
ENSDARG00000099461	0.73255	559467	asb10	24	34085940	34107618	1
ENSDARG00000093342	0.732483	101882577	si:ch211-13f8.1	2	7192966	7209705	1
ENSDARG00000093124	0.732482	100270761	scpp8	10	15106808	15111334	1
ENSDARG00000038363	0.732475	503564	drd4a	25	4707173	4733221	-1
ENSDARG00000078411	0.732456	555589	hspb15	5	32321313	32323136	-1
ENSDARG00000056101	0.732447	327415	kcnd3	8	28065803	28232817	1
ENSDARG00000045760	0.732411	564110	prmt8b	4	11144600	11165961	-1
ENSDARG00000101785	0.73239	100151049	laptm5	19	43297546	43309596	1
ENSDARG00000001559	0.732386	565460	csmd2	19	36114846	36675023	-1
ENSDARG00000057498	0.732386	553472	habp2	12	31713239	31720066	1
ENSDARG00000034493	0.732317	563297	grin2aa	3	27071749	27277695	1
ENSDARG00000060512	0.732314	100003277	kbtbd3	15	47828637	47841259	-1
ENSDARG00000039218	0.732308	101886313	gpr101	14	31890001	31893996	-1
ENSDARG00000045383	0.7323	100150048	gpr22b	25	3378135	3393705	-1
ENSDARG00000077201	0.73226	566034	myo7bb	2	22880605	22927958	-1
ENSDARG00000052138	0.732251	560802	slc1a2a	7	49862837	49881742	1
ENSDARG00000062998	0.732214	568634	pglyrp2	6	8490322	8498908	-1
ENSDARG00000037738	0.732201	564855	fbxl3l	14	22367361	22390821	-1
ENSDARG00000097613	0.732184	100331959	igfn1.3	6	46843592	46875310	-1
ENSDARG00000070960	0.732184	795729	si:ch211-288g17.4	19	9344171	9364342	1
ENSDARG00000011640	0.732171	553567	syt5b	24	7686464	7699356	-1
ENSDARG00000058005	0.732142	259189	hgd	24	23959107	23975132	1
ENSDARG00000042418	0.732136	567794	galnt17	15	16521785	16546472	1
ENSDARG00000060116	0.732111	555945	camk1a	6	46353910	46403475	-1
ENSDARG00000051896	0.732087		fbn2a	10	16313851	16474216	-1
ENSDARG00000042293	0.732072	553246	ca4b	15	15390882	15401917	1
ENSDARG00000052982	0.73206	751659	gabrr2a	17	15845765	15892623	1
ENSDARG00000096920	0.732023		si:zfos-375h5.1	5	3611498	3627110	-1
ENSDARG00000032799	0.731997	570188	kcnd2	4	10365857	10562174	1
ENSDARG00000099546	0.731991	100334830	kynu	6	612330	627846	1
ENSDARG00000074419	0.731968	556759	hcn4l	25	29211792	29316193	-1
ENSDARG00000074739	0.731967	100007758	slitrk3b	2	36815484	36819624	-1
ENSDARG00000056036	0.731933	557717	stxbp1b	5	28972935	29002322	1
ENSDARG00000016480	0.731914	795293	slc17a7a	3	16612574	16654088	1
ENSDARG00000043514	0.731863	557628	si:dkey-239i20.4	20	15114957	15134513	-1
ENSDARG00000062906	0.731811	567780	kcnv2b	5	9078198	9090178	-1
ENSDARG00000074660	0.731759	100005026	rilp	15	28227058	28247583	-1
ENSDARG00000045799	0.731719	559593	acanb	25	19213872	19224298	-1
ENSDARG00000099487	0.731686		si:ch73-233f7.7	14	2349946	2352384	-1
ENSDARG00000031438	0.731624	497647	kcnj11l	25	7670683	7676816	1
ENSDARG00000002696	0.731609	406483	gnb3b	19	5106226	5135345	-1
ENSDARG00000095553	0.731533	100002665	lenep	16	22779229	22781446	-1
ENSDARG00000087517	0.731438	562593	btbd3b	13	35041892	35051897	-1
ENSDARG00000068232	0.731412	100007940	cbln12	2	38121415	38125657	-1
ENSDARG00000051819	0.731335		swap70a	7	67183718	67214972	-1
ENSDARG00000032959	0.731312	100334453	kcnc1b	25	8063455	8094080	1
ENSDARG00000077217	0.731281	559822	zgc:162184	17	45648836	45678386	1
ENSDARG00000101485	0.731271		si:ch1073-469d17.2	17	51201217	51202339	-1
ENSDARG00000062934	0.731268	565609	gpr12	24	21584074	21588914	-1
ENSDARG00000101567	0.731251	393629	guca1e	22	1092479	1109547	1
ENSDARG00000097576	0.731233	436805	zgc:92912	16	9779680	9786259	1
ENSDARG00000076730	0.731209	100149310	syt6a	23	24802899	24856025	-1
ENSDARG00000038293	0.731182	494056	zgc:103559	6	27126620	27139396	-1
ENSDARG00000076070	0.731172	110437706	dlgap2b	20	14144289	14259032	-1
ENSDARG00000009782	0.731157	554168	myh11a	6	8499865	8580858	-1
ENSDARG00000091658	0.731063	678546	sptssb	15	1679962	1687204	-1
ENSDARG00000045685	0.731062	541474	cntn1b	4	13733838	13756716	1
ENSDARG00000041787	0.73105	322617	cx32.3	20	40753518	40755614	-1
ENSDARG00000104722	0.731039	100537244	myl2a	5	1589458	1611199	1
ENSDARG00000076011	0.731032	562087	PPM1K	23	43809484	43831195	1
ENSDARG00000075209	0.730986	799930	p4htm	6	40730869	40744726	-1
ENSDARG00000071592	0.730977	563130	aqp8a.2	12	20354691	20362061	-1
ENSDARG00000037747	0.73097	570314	fscn1b	1	8662530	8670486	1
ENSDARG00000088689	0.730956	100535360	si:ch211-201o1.1	16	152182	168150	1
ENSDARG00000078541	0.730943	100332380	cers3a	7	9904627	9961727	1
ENSDARG00000019179	0.730914	553943	lrit1a	13	29462249	29467558	1
ENSDARG00000003998	0.730901	790943	phyhipla	17	20963477	20979077	-1
ENSDARG00000104254	0.7309	100034637	cpne4b	19	19028633	19173234	1
ENSDARG00000020455	0.73089	566942	si:ch211-171h4.3	19	10415484	10425140	-1
ENSDARG00000053746	0.730837	100331149	CABZ01084566.1	2	1202347	1217192	1
ENSDARG00000058799	0.730822	393530	mybpha	23	6077503	6126003	1
ENSDARG00000058082	0.730819	100073331	birc7	23	14217508	14230506	1
ENSDARG00000076952	0.730813		fer1l4	11	26403334	26467054	1
ENSDARG00000023940	0.730812	555437	si:ch73-362m14.4	21	43581341	43606502	-1
ENSDARG00000037256	0.730788	100534855	si:ch211-145b13.5	1	26011479	26023678	-1
ENSDARG00000027657	0.730782	492507	crhb	24	24847683	24881996	-1
ENSDARG00000079266	0.730734	567676	foxe1	1	26701610	26702992	-1
ENSDARG00000009351	0.730725	30560	fgf6a	25	16945348	16951890	1
ENSDARG00000077608	0.730724	101884293	gpr137bb	11	44526892	44543082	-1
ENSDARG00000100478	0.730705	103908677	TULP1	KN150322.1	4302	12411	-1
ENSDARG00000076248	0.730686	567375	ppp1r3db	11	1409622	1412356	1
ENSDARG00000055377	0.730663	393719	gnb5b	18	39067575	39105519	1
ENSDARG00000027236	0.73064	445044	rs1a	11	30244356	30252098	1
ENSDARG00000058558	0.730634	560221	lzts3b	8	1082100	1110352	1
ENSDARG00000074075	0.730605	556289	antxr1b	10	40973524	41046775	1
ENSDARG00000090140	0.730564	100330359	tmem196b	16	19677484	19681282	1
ENSDARG00000090499	0.73052	569213	tmem121ab	20	50238453	50239406	-1
ENSDARG00000071493	0.730518	563182	olfm3a	24	28686287	28711176	-1
ENSDARG00000057728	0.730424	563467	slc17a8	18	15616167	15635407	1
ENSDARG00000025728	0.730414	100005675	grin1b	5	29597645	29643930	-1
ENSDARG00000099447	0.730412	554005	pcdh1g18	10	21737745	21820057	1
ENSDARG00000039351	0.730409	795469	ccl19b	10	17776981	17780102	1
ENSDARG00000079647	0.730406	799648	muc13b	12	16106459	16122514	1
ENSDARG00000063180	0.730395	100536057	dock3	22	31821815	32220392	1
ENSDARG00000104016	0.730395	567193	si:dkey-151j17.4	18	50650512	50672516	1
ENSDARG00000099965	0.73037	335834	FP085428.1	16	21738194	21745336	1
ENSDARG00000058695	0.730362	559428	ddr2b	2	6963296	6996486	1
ENSDARG00000090119	0.730328		tlr8a	KN150362.1	6063	13400	-1
ENSDARG00000074524	0.73031	566220	cntnap1	3	36904039	36944749	-1
ENSDARG00000016536	0.730273	352934	npas2	5	22791686	22830724	1
ENSDARG00000101367	0.730241		si:ch73-193i22.1	9	46692166	46701326	-1
ENSDARG00000008790	0.730227	100038776	actr3b	24	7294929	7321934	-1
ENSDARG00000077504	0.730173		si:ch211-103n10.5	8	29718692	29719393	-1
ENSDARG00000096701	0.73017	100150043	si:dkey-21e13.3	12	35084809	35095414	-1
ENSDARG00000075540	0.730118		FAM107A	6	46341306	46346978	1
ENSDARG00000041660	0.73011	30509	oprd1a	19	14921000	14951756	1
ENSDARG00000061049	0.730092	751631	rnf182	2	31804582	31805604	1
ENSDARG00000096505	0.730054		si:ch73-103l1.2	12	10179452	10193551	1
ENSDARG00000075929	0.72995	562357	si:dkey-219c10.4	9	38140911	38156894	-1
ENSDARG00000061697	0.729879	567897	ca14	16	9540033	9558103	1
ENSDARG00000015592	0.729873	100005110	c1ql2	9	844221	849069	-1
ENSDARG00000059058	0.729841	503868	vipr1b	24	20708174	20808283	-1
ENSDARG00000076265	0.729824	562947	ano8a	2	24321751	24348948	-1
ENSDARG00000070100	0.729802	101882011	si:ch211-168d1.3	7	7279903	7373059	1
ENSDARG00000102096	0.729691	266751	adra2b	8	40644838	40646418	1
ENSDARG00000069988	0.729665	572528	arid6	21	11244068	11251815	1
ENSDARG00000059854	0.729661	797048	CABZ01041604.1	6	55277419	55278162	1
ENSDARG00000069404	0.729633	555548	pln	20	41911214	41926484	-1
ENSDARG00000100844	0.729589	436719	cldn15lb	15	45563491	45590345	1
ENSDARG00000063635	0.729575	555686	nrxn1b	13	733027	811276	1
ENSDARG00000045560	0.72956	492356	mybpc1	4	17726841	17793152	-1
ENSDARG00000043835	0.729523	550457	rab3ab	11	6819050	6850593	1
ENSDARG00000053624	0.729445	568405	csf1rb	21	43854594	43877428	1
ENSDARG00000103518	0.729436		abhd8a	2	54015958	54039293	-1
ENSDARG00000075532	0.729412	559346	slc4a11	13	13770980	13922696	1
ENSDARG00000099031	0.729405	566069	scn4ba	15	12466852	12500938	-1
ENSDARG00000097962	0.729388		BX571762.2	15	16914731	16920987	1
ENSDARG00000068088	0.729323	566714	tcnba	5	30617915	30620625	-1
ENSDARG00000043342	0.729299	798788	gpx3	14	49439887	49460409	-1
ENSDARG00000061011	0.729243	557886	hlfb	12	32159272	32165227	1
ENSDARG00000102442	0.729145	100073336	folr	15	47341856	47350232	1
ENSDARG00000101501	0.729126		si:ch73-305o9.3	17	14722171	14726824	-1
ENSDARG00000092044	0.729124	100526813	si:dkey-22f5.9	21	30651064	30658520	-1
ENSDARG00000070726	0.72904	567242	cnga3a	6	38791900	38818582	-1
ENSDARG00000079119	0.72904	563874	si:ch211-229d2.5	15	19797918	19803478	1
ENSDARG00000062350	0.729038	558800	synm	18	20859661	20869175	-1
ENSDARG00000031649	0.728985	751721	cort	23	28731379	28732313	1
ENSDARG00000092099	0.728945	797776	si:ch211-133n4.6	19	3186669	3193912	-1
ENSDARG00000094889	0.728859	100004361	cplx4c	2	55890673	56003799	-1
ENSDARG00000094889	0.728859	108180184	cplx4c	2	55890673	56003799	-1
ENSDARG00000094889.1	0.728859
ENSDARG00000017429	0.728841	100034387	sphkap	18	46395909	46464501	-1
ENSDARG00000071173	0.728745	562834	slc12a10.2	7	4332430	4380448	1
ENSDARG00000076056	0.728733	100330940	IYD	23	39774931	39784368	-1
ENSDARG00000075054	0.728725	558859	rasgrf2a	10	3049636	3106762	1
ENSDARG00000088204	0.728552	101882404	shisa8b	12	18792315	18883079	-1
ENSDARG00000004561	0.728517	100003514	prkcg	16	13020776	13109749	-1
ENSDARG00000043673	0.72839	563117	si:dkey-174m14.3	20	9355912	9421263	1
ENSDARG00000053617	0.728365	550436	camk2a	21	43897128	43952958	-1
ENSDARG00000103359	0.728355		slitrk5a	15	3089212	3096150	-1
ENSDARG00000055591	0.728272	558601	pipox	15	24150090	24178893	-1
ENSDARG00000102888	0.728267	791773	gpr39	9	56422311	56426047	1
ENSDARG00000061466	0.728237	568003	cpne5a	8	23916647	24076844	1
ENSDARG00000086762	0.728204	101884911	gsdmea	19	20037857	20054565	1
ENSDARG00000069566	0.728199	799643	mucms1	1	45149844	45157243	-1
ENSDARG00000030758	0.728086	373099	guca1c	15	2884711	2903475	-1
ENSDARG00000031588	0.728074	100330672	si:dkey-239b22.1	12	38929663	38974869	1
ENSDARG00000036376	0.728066	436612	cldn7a	7	22616212	22626853	1
ENSDARG00000102095	0.727984		si:ch73-233f7.5	14	2356243	2358774	-1
ENSDARG00000070491	0.727976	564909	hpcal4	19	30517311	30565122	-1
ENSDARG00000091723	0.727915	560088	si:ch211-202f3.4	17	45602640	45621301	1
ENSDARG00000104930	0.727839	101884107	TMEM275	2	19100422	19109304	-1
ENSDARG00000104188	0.727774	492354	fam83fb	6	414653	426041	-1
ENSDARG00000068738	0.72777	751638	cox5b2	13	50375800	50378038	1
ENSDARG00000001686	0.727756	570547	uckl1a	8	23009662	23028536	1
ENSDARG00000010294	0.727746	797559	fmodb	8	37489495	37495786	1
ENSDARG00000063207	0.727711	100007677	erbb4a	1	6817292	6925407	1
ENSDARG00000052633	0.727707	563353	si:ch211-106n13.3	2	49987088	50053006	-1
ENSDARG00000042387	0.727687	393862	zgc:77752	18	7594012	7609173	1
ENSDARG00000058701	0.727679	100331166	nos1apb	2	6926100	6952754	1
ENSDARG00000074781	0.727651	567095	ptprt	6	51020918	51386696	-1
ENSDARG00000016854	0.72759	114435	neurod2	12	14920088	14922955	-1
ENSDARG00000100985	0.727551	100537080	zbtb7c	21	3188020	3201027	-1
ENSDARG00000056566	0.727524	550546	necab1	19	31437689	31522677	-1
ENSDARG00000024588	0.727509	101886726	gpc5b	22	15438513	15501417	1
ENSDARG00000060095	0.727441	555284	kcnb1	6	46507609	46565466	-1
ENSDARG00000016667	0.727413	558708	gabbr1b	19	27040533	27261102	-1
ENSDARG00000062887	0.727361	100151287	steap2	24	31832458	31846366	-1
ENSDARG00000035883	0.727338	562627	nt5c1aa	19	32766423	32804535	-1
ENSDARG00000028552	0.727315	570173	plppr3b	11	14147913	14161975	1
ENSDARG00000099873	0.727125	566848	zgc:163083	3	49021079	49024570	1
ENSDARG00000075271	0.727121	100331732	rapgef5a	19	2726819	2753877	1
ENSDARG00000099712	0.727077	100037358	zgc:163073	12	4836856	4841018	-1
ENSDARG00000070511	0.727076	100151589	si:dkey-183j2.10	11	25735478	25750060	1
ENSDARG00000062477	0.727063	566592	kiaa1549la	25	15354095	15482419	1
ENSDARG00000097262	0.727063		AL808129.1	8	43934595	43940177	-1
ENSDARG00000013750	0.727042	393668	eno1b	6	40661703	40669406	1
ENSDARG00000105218	0.727006	574006	ompa	18	3498989	3502091	1
ENSDARG00000069332	0.726969	562321	tmem72	13	30704361	30713236	-1
ENSDARG00000089706	0.726959	555317	si:ch211-276a23.5	7	15341333	15370042	-1
ENSDARG00000001971	0.726855	566140	cthrc1b	16	47454586	47483142	-1
ENSDARG00000008398	0.726841	170581	cacna1c	4	20318127	20474972	1
ENSDARG00000034048	0.726773	436885	zgc:92275	21	11415224	11434315	1
ENSDARG00000056909	0.726772	571431	LO018309.1	24	33552198	33578392	-1
ENSDARG00000038166	0.726771	791189	hyal6	25	27596076	27633115	-1
ENSDARG00000010958	0.726742	100170791	glmnb	6	28970513	28980829	-1
ENSDARG00000063713	0.726564	100034485	syngap1a	19	232536	276802	1
ENSDARG00000104685	0.726541	550406	grk1b	5	54161362	54197084	-1
ENSDARG00000037337	0.726512	556881	cnrip1b	13	1089942	1097017	1
ENSDARG00000028824	0.726509	100329340	slc34a1a	14	834619	858987	-1
ENSDARG00000056757	0.72649		slc39a8	13	11690277	11699530	-1
ENSDARG00000013687	0.726489	557778	cilp2	22	18469004	18485470	1
ENSDARG00000054332	0.726447	566660	trim66	7	28423996	28463106	-1
ENSDARG00000062686	0.726437	563468	megf11	18	19143437	19405616	-1
ENSDARG00000074761	0.726417	100537719	bicdl1	8	3701042	3773374	-1
ENSDARG00000068493	0.726333	100000156	cyp2y3	15	18305	20710	-1
ENSDARG00000020814	0.726333	436668	faimb	6	16400049	16406210	-1
ENSDARG00000013522	0.726272	378727	pck1	6	60055168	60062097	1
ENSDARG00000062134	0.726253	565014	kcnab2b	23	21067389	21114732	1
ENSDARG00000102650	0.726173		BX248331.2	11	4187022	4194697	-1
ENSDARG00000094217	0.726147		si:dkey-17e16.15	21	25660613	25663451	1
ENSDARG00000070148	0.726144	554176	cygb2	6	22597362	22629398	1
ENSDARG00000087359	0.726125	30491	c3a.2	1	56229674	56266731	1
ENSDARG00000042383	0.726119	567401	zbtb25	20	27707766	27711970	-1
ENSDARG00000095937	0.726063	100535763	tmem265	14	30580681	30587861	-1
ENSDARG00000012355	0.725933	568547	galnt8a.1	25	16708584	16742636	-1
ENSDARG00000077023	0.725902		pcdhb	14	2337973	2369849	-1
ENSDARG00000061101	0.725869	100170806	snx19a	5	30351233	30380593	-1
ENSDARG00000068621	0.725845	100536895	si:ch211-181d7.3	15	42741272	42760110	-1
ENSDARG00000071640	0.725845	792634	drd1a	14	24042760	24043851	1
ENSDARG00000039220	0.725819	563594	st6galnac5a	2	9160947	9260002	-1
ENSDARG00000040921	0.7258		zmp:0000000606	22	30631072	30635832	1
ENSDARG00000040898	0.725776		gpa33b	9	34307140	34308113	-1
ENSDARG00000077882	0.725746	100007759	ccn5	23	25993686	26003858	1
ENSDARG00000044973	0.725733	100124615	krt98	11	11504014	11513985	1
ENSDARG00000052648	0.725691	563570	hs3st4	3	44541322	44753325	-1
ENSDARG00000061473	0.725669	559568	tbkbp1	12	28574863	28678323	1
ENSDARG00000055901	0.725641	550429	steap4	16	27734872	27749172	-1
ENSDARG00000090943	0.725626	100002960	CABZ01033205.1	15	454349	462783	-1
ENSDARG00000075352	0.725625	100330048	brinp3b	2	6734108	6807174	1
ENSDARG00000102461	0.725622		CR354372.1	4	7222080	7222367	-1
ENSDARG00000007753	0.725609	565225	cpne2	18	17660158	17704546	1
ENSDARG00000076826	0.725574	100007104	dpp6a	24	6687892	6898302	-1
ENSDARG00000071086	0.725572	100005567	gpr155b	6	10758181	10780698	-1
ENSDARG00000079264	0.725528	564728	baiap3	3	45401472	45539853	1
ENSDARG00000042703	0.725469	436810	parp6a	18	887122	898873	-1
ENSDARG00000044278	0.725454	368919	synpr	6	41223204	41229787	-1
ENSDARG00000077124	0.725447	564701	si:ch211-255p10.4	12	4643996	4672708	-1
ENSDARG00000092730	0.725442	555617	enam	1	43901966	43905263	-1
ENSDARG00000092142	0.725436		BX663503.1	18	49193824	49214852	1
ENSDARG00000022261	0.725398	337325	pdzk1	9	5862040	5892075	1
ENSDARG00000100498	0.725396	100536607	CABZ01079251.1	3	13482542	13489945	1
ENSDARG00000086300	0.725336	794256	FAM107A	11	4205567	4235811	-1
ENSDARG00000015854	0.725258	100170938	chata	13	29406814	29421331	-1
ENSDARG00000098290	0.725203	100536734	unc80	6	16509818	16667886	-1
ENSDARG00000055437	0.725198	100006042	METTL21C	9	34970418	34974416	-1
ENSDARG00000030896	0.725187	100537750	foxq1a	2	720779	722170	-1
ENSDARG00000105447	0.725168		si:ch211-129p13.1	18	43365890	43440181	1
ENSDARG00000090560	0.725053	100536858	mfap5	16	12669765	12689080	-1
ENSDARG00000010231	0.725048	405817	ppm1na	15	9053059	9069172	1
ENSDARG00000069928	0.725046	100332055	prkceb	13	8452354	8601184	-1
ENSDARG00000045265	0.724977	100002460	gsg1l2b	12	387850	408076	1
ENSDARG00000098631	0.724976		CABZ01044277.1	13	1535511	1543927	1
ENSDARG00000045804	0.724929	559290	abhd2b	25	19120529	19139259	-1
ENSDARG00000077112	0.724912	100144405	si:ch211-180f4.1	8	8845932	8848166	1
ENSDARG00000074866	0.724911	559524	ptpn5	7	39624728	39661162	1
ENSDARG00000103903	0.724859	100534755	LO017650.1	12	39685485	39770387	1
ENSDARG00000031875	0.724834	474353	trpa1b	24	13635108	13715761	1
ENSDARG00000088836	0.724766		si:ch211-76m11.5	4	43225728	43260960	1
ENSDARG00000094198	0.72474		CR354556.1	23	40466502	40472088	1
ENSDARG00000092813	0.724724		fndc7rs4	2	45643122	45652375	1
ENSDARG00000070467	0.724687	567200	lactbl1b	11	28127199	28157129	-1
ENSDARG00000014675	0.724617	100006460	efna3a	19	8144556	8339860	1
ENSDARG00000095002	0.724599	100002038	TNNC2	23	20408227	20420243	1
ENSDARG00000062447	0.724555	100150269	hecw2a	9	24159280	24192145	1
ENSDARG00000091116	0.724535	569261	pkhd1l1	19	22850657	22919764	1
ENSDARG00000074285	0.724512	100537109	si:ch73-335m24.2	14	33859695	33872616	-1
ENSDARG00000006383	0.724508	567605	stxbp5l	9	27415754	27649406	-1
ENSDARG00000100288	0.724471		impg2b	22	28320794	28353903	1
ENSDARG00000104767	0.724443	101886435	CR381531.2	23	33777519	33901337	1
ENSDARG00000076443	0.724394	100538182	si:dkey-183c6.8	7	23967332	23996133	-1
ENSDARG00000094286	0.724368	566599	si:ch211-117m20.4	5	30607838	30612729	1
ENSDARG00000105104	0.724366		si:dkey-223p19.1	21	45496442	45499853	1
ENSDARG00000042829	0.724358	565101	si:dkey-30j22.1	20	35576739	35706379	-1
ENSDARG00000054744	0.724354		si:ch211-244e12.7	15	31276869	31277691	1
ENSDARG00000075706	0.724336	561671	si:ch211-106h4.9	2	31599963	31664615	-1
ENSDARG00000057032	0.72431	564875	ppm1nb	21	21367914	21373242	-1
ENSDARG00000069383	0.72428	568123	cnga4	9	32930622	32946439	1
ENSDARG00000013787	0.724254	550420	gucy1a1	1	25783801	25799051	1
ENSDARG00000005332	0.724131	100003046	lipib	24	24086249	24101132	1
ENSDARG00000076820	0.724126	100149957	xkr8.2	19	24994270	25005609	-1
ENSDARG00000075802	0.72412	564832	grin3a	10	4279521	4316015	-1
ENSDARG00000095695	0.72411	798679	ms4a17a.10	4	76745015	76751266	1
ENSDARG00000070092	0.724082	559915	KCNV1	16	40991911	41004731	-1
ENSDARG00000095347	0.724035	799956	si:dkeyp-72h1.1	20	18551657	18595559	1
ENSDARG00000009637	0.723941	572207	rcvrn3	19	10339538	10352579	1
ENSDARG00000032865	0.723937	553559	pacsin1a	23	3653386	3703569	-1
ENSDARG00000029898	0.723926	100001558	cnga1a	1	43894238	43899422	-1
ENSDARG00000051925	0.723913	751641	cyb5r2	25	16044734	16057539	-1
ENSDARG00000070873	0.723827	795788	ccl25b	11	6259048	6265723	-1
ENSDARG00000100255	0.723824	100148308	si:ch73-29l19.1	6	36795225	36819371	1
ENSDARG00000060741	0.723818	100000374	syt17	3	31201542	31226841	-1
ENSDARG00000103259	0.723731	563080	opn4xb	5	7853463	7897420	-1
ENSDARG00000094310	0.723636		si:ch211-255g12.6	8	6954984	6958173	1
ENSDARG00000103878	0.723526	322533	anpepb	25	10811551	10827771	1
ENSDARG00000020450	0.72352	550428	cacng8a	19	9813287	9829965	-1
ENSDARG00000014496	0.723518	100000322	trpv6	16	12294284	12319822	-1
ENSDARG00000058476	0.723484	393511	stc1l	10	42677891	42685512	-1
ENSDARG00000079914	0.723443	571219	stoml3a	15	3246323	3252727	-1
ENSDARG00000042114	0.723436	563561	bin1a	9	7410798	7444753	-1
ENSDARG00000030621	0.723413	30384	th	25	24055341	24074500	-1
ENSDARG00000087798	0.723406	414850	pdyn	23	41799748	41802335	1
ENSDARG00000074476	0.723384	100270760	odam	1	43958198	43963441	-1
ENSDARG00000068657	0.723374	556650	irgq2	15	38150465	38154616	-1
ENSDARG00000086877	0.723315	102467219	mhc1zda	1	47125610	47135341	-1
ENSDARG00000004015	0.723268	259257	adcyap1a	7	71547747	71556734	1
ENSDARG00000100167	0.723258	557375	CSDC2	3	5008971	5016893	-1
ENSDARG00000026499	0.72321	553417	ppm1e	10	32683089	32788832	1
ENSDARG00000053708	0.723112	792410	ghrhrb	6	32882821	32961129	1
ENSDARG00000069632	0.723087	100318165	emp1	1	45323142	45330451	1
ENSDARG00000104847	0.723086	564945	ptger1b	3	13830599	13837063	1
ENSDARG00000100486	0.723047	561541	foxo6a	16	7315144	7362806	-1
ENSDARG00000053424	0.72303	677750	myl2b	8	4333914	4359475	1
ENSDARG00000102406	0.723027		si:ch211-165e15.1	13	1430094	1534879	1
ENSDARG00000100625	0.723021	100535586	si:ch73-197b13.1	22	37982164	37995877	1
ENSDARG00000034165	0.722939	564943	lingo1a	25	7229046	7230905	1
ENSDARG00000101995	0.722906	556202	gabrg1	13	12174937	12202658	1
ENSDARG00000104713	0.722885	100006671	zgc:165653	12	48634927	48656276	1
ENSDARG00000057706	0.722884	565274	si:ch211-137i24.10	5	24165141	24174956	-1
ENSDARG00000097693	0.722842	100001321	si:ch211-248a14.8	17	20173882	20189395	1
ENSDARG00000003146	0.722841	567924	si:dkey-27m7.4	13	17702522	17708031	1
ENSDARG00000051823	0.722805	108181664	hyal4	25	27541796	27564590	-1
ENSDARG00000060504	0.722762	570106	pfkla	9	52628899	52678995	-1
ENSDARG00000026335	0.722745	560304	susd4	17	45529453	45552631	-1
ENSDARG00000068787	0.722738	798635	slc6a17	8	24854600	24890992	1
ENSDARG00000052016	0.722733	572226	cabp2a	1	44127292	44141442	1
ENSDARG00000040942	0.722732	402953	pnp6	18	21257261	21271373	-1
ENSDARG00000024759	0.722719	553816	inhbab	2	21485492	21504467	1
ENSDARG00000012071	0.722656	544656	angptl1a	20	15982482	16007636	1
ENSDARG00000088584	0.722653	100535246	si:ch73-352p18.4	22	1028724	1042756	1
ENSDARG00000038862	0.722637	555921	kcnb2	2	30144979	30177469	1
ENSDARG00000079484	0.722628	100004419	kcnt1	21	4875473	4923427	-1
ENSDARG00000002295	0.722576	101883345	si:dkey-21p1.3	8	14855471	14883692	1
ENSDARG00000091136	0.722557	791587	zgc:174259	5	28848870	28851407	1
ENSDARG00000068398	0.722547	561486	cep126	18	37380125	37407235	-1
ENSDARG00000037145	0.722497	557499	slc8a4b	7	60161002	60245616	1
ENSDARG00000075046	0.722475	100004674	rnf151	12	18458502	18464975	1
ENSDARG00000038405	0.72234	100007703	zgc:153921	3	1037946	1061723	1
ENSDARG00000007480	0.72231	393724	rpe65a	2	1428696	1443692	-1
ENSDARG00000040246	0.722292	100003903	rap2ab	1	2222363	2240119	1
ENSDARG00000069254	0.722194	100150701	chrm4a	7	39180876	39203799	-1
ENSDARG00000092916	0.72218	100333520	mlnl	21	11969603	11981523	1
ENSDARG00000045944	0.722174	692318	slc6a1a	23	4834447	4855122	-1
ENSDARG00000094978	0.722142		si:ch73-18b11.2	20	2281933	2284402	1
ENSDARG00000062618	0.722079	795702	kcnj12b	3	16449490	16458018	1
ENSDARG00000102017	0.722076	102725536	trpc4b	15	32642878	32700782	1
ENSDARG00000018773	0.72206	100536055	hivep2b	17	6393719	6399920	-1
ENSDARG00000073824	0.722048	568885	RASGRF1	18	26337869	26418637	1
ENSDARG00000027957	0.722041	777735	fgf12a	2	5587495	5681658	1
ENSDARG00000053205	0.722036	100005543	ppfia4	11	22374419	22584452	1
ENSDARG00000054797	0.722035	751745	zgc:153441	19	42418227	42424599	-1
ENSDARG00000077399	0.72203	569827	ubash3bb	15	21276735	21320638	1
ENSDARG00000003991	0.722	450007	fhl2b	6	15071399	15101477	-1
ENSDARG00000069669	0.721978	266752	adra2c	1	40992682	40994259	-1
ENSDARG00000076500	0.721966	792853	chgb	20	45741566	45752016	1
ENSDARG00000104914	0.721945	101885395	muc5f	7	72345925	72352043	-1
ENSDARG00000041431	0.721939	558299	slc24a1	18	19006063	19039960	1
ENSDARG00000056087	0.721884	791762	ecrg4a	9	6371919	6380653	-1
ENSDARG00000042982	0.721863	100034366	cyp2p8	20	25575391	25580002	1
ENSDARG00000034321	0.721812		palmdb	24	29964976	29997190	-1
ENSDARG00000003533	0.721809	562442	col8a1b	22	28647130	28668442	-1
ENSDARG00000099525	0.721808	563241	si:ch1073-13h15.3	12	3220285	3237561	-1
ENSDARG00000056762	0.721805		zgc:172079	7	26446020	26457812	-1
ENSDARG00000045811	0.721784	101887010	lrtm2b	25	19041329	19045977	1
ENSDARG00000040965	0.721677	447892	zgc:101731	15	29123031	29138266	1
ENSDARG00000002635	0.721661	407982	FAM184A	17	15309432	15382704	-1
ENSDARG00000056835	0.721644	567867	laynb	15	21842638	21852991	-1
ENSDARG00000060085	0.721607	799747	kcnq3	2	43001512	43083755	-1
ENSDARG00000059391	0.721496	415152	gyg1b	24	3307857	3326369	1
ENSDARG00000060668	0.721462	563601	tm4sf18	22	38159823	38168571	1
ENSDARG00000091917	0.721447		CU571079.1	8	48092911	48095981	-1
ENSDARG00000056625	0.721445	563989	trpc6a	21	22801257	22812449	-1
ENSDARG00000098810	0.721395	793103	VSTM2B	7	45040526	45076131	-1
ENSDARG00000079251	0.721394	100002407	nlgn2b	10	22381802	22478129	1
ENSDARG00000096922	0.721376		CR376745.1	25	30171955	30194067	1
ENSDARG00000054127	0.721316	559448	slc26a6l	6	40723554	40732692	1
ENSDARG00000074119	0.721307	571843	frmpd2	12	2522642	2568460	1
ENSDARG00000087805	0.721285	568833	FP236735.1	6	30456788	30464567	1
ENSDARG00000069133	0.721192	798441	mstnb	9	40939336	40943137	1
ENSDARG00000055852	0.721188	565718	mtnr1ab	14	30105611	30141162	-1
ENSDARG00000069615	0.721186	327506	ckmt2a	10	3111004	3129887	1
ENSDARG00000062849	0.7211	563228	kcnk10a	20	10166297	10220280	1
ENSDARG00000022518	0.721091	557009	pex5la	6	29476933	29612269	-1
ENSDARG00000060326	0.721076	565533	map1sb	2	36917613	36932253	-1
ENSDARG00000045070	0.720983	100001836	itgb3b	12	26434478	26461744	1
ENSDARG00000070931	0.720929	572203	si:ch211-232m10.6	19	10356345	10373630	-1
ENSDARG00000046014	0.720917	795490	kcna6a	25	19947096	19951331	1
ENSDARG00000003290	0.720891	678641	dab1b	2	1522721	1569250	-1
ENSDARG00000061852	0.720879	568106	olfml3a	23	24789205	24797586	1
ENSDARG00000045156	0.720867	793087	rgs9b	12	18681423	18717659	1
ENSDARG00000087532	0.720817	101885212	si:ch211-278p9.1	17	7440458	7476912	-1
ENSDARG00000031348	0.720813	286834	mc5ra	19	12762887	12803408	1
ENSDARG00000101702	0.720744	394199	chrna7	7	53641257	53669653	-1
ENSDARG00000020231	0.720733	559217	mapre3a	17	36867281	36896560	-1
ENSDARG00000104995	0.7207	100415791	ugt5b1	1	9645275	9652725	-1
ENSDARG00000104853	0.720659	557801	il1rapl1b	11	44400864	44409856	-1
ENSDARG00000087100	0.720627	101885039	ntng2b	21	3979107	4032650	-1
ENSDARG00000079824	0.7206	799267	ninj2	4	8168514	8208654	1
ENSDARG00000077666	0.720561	100332570	evi5a	2	10709557	10760516	1
ENSDARG00000043589	0.720503	555196	ca4a	5	2241723	2282256	-1
ENSDARG00000037925	0.720463	767636	rgs9a	3	36366053	36403234	1
ENSDARG00000014302	0.720441	561009	brinp2	2	34380982	34555945	-1
ENSDARG00000103485	0.720419	568689	card14	6	18298444	18350267	1
ENSDARG00000035861	0.720305	563472	si:rp71-39b20.4	2	24495804	24505185	-1
ENSDARG00000089853	0.720282	100534759	si:dkey-22n8.3	1	46985884	46989650	-1
ENSDARG00000063011	0.720182	560841	antxr2b	10	9195190	9219663	1
ENSDARG00000076420	0.720156	792404	dkk2	1	50392716	50438247	-1
ENSDARG00000077691	0.720141	503788	slc13a5a	21	40053666	40083567	-1
ENSDARG00000093476	0.720129	559062	si:dkey-175d9.2	3	4239106	4253214	-1
ENSDARG00000093476	0.720129	110439322	si:dkey-175d9.2	3	4239106	4253214	-1
ENSDARG00000093476.1	0.720129
ENSDARG00000034424	0.720129	114457	atp1b2b	5	38475531	38506981	-1
ENSDARG00000067567	0.720094	100332592	SLC6A13	25	1695547	1720736	-1
ENSDARG00000012534	0.720092	556480	slc6a6a	8	7144066	7195929	1
ENSDARG00000009466	0.720028	562687	rgs9bp	7	41303572	41312197	1
ENSDARG00000090730	0.719973	792472	cfbl	21	27448856	27461206	1
ENSDARG00000025013	0.719933	556160	gna14a	8	51958968	51986997	1
ENSDARG00000056651	0.71991	100144564	gfra4a	13	14191293	14487524	-1
ENSDARG00000001760	0.719905	100536295	tnxba	16	16621242	16649764	-1
ENSDARG00000013390	0.719882		CABZ01088367.1	6	59029485	59048088	1
ENSDARG00000069407	0.719863	568410	zgc:194990	8	13161680	13184989	-1
ENSDARG00000042920	0.719738	571461	sult3st3	22	15315655	15318280	1
ENSDARG00000095894	0.719729		BX511250.1	16	31879167	31881623	-1
ENSDARG00000010934	0.719719	564702	syt14a	13	31844011	31888487	-1
ENSDARG00000054324	0.719709	566719	rerglb	7	28406134	28413224	-1
ENSDARG00000014805	0.719697	445475	fhl5	17	15605572	15611744	-1
ENSDARG00000014320	0.719627	572052	gucy2c	3	3765831	3798755	-1
ENSDARG00000097875	0.719613		CR786577.1	14	44013419	44208429	1
ENSDARG00000042988	0.7196	751686	slc24a2	1	12009673	12044390	1
ENSDARG00000037496	0.719595	407735	gria4a	15	44499187	44810137	-1
ENSDARG00000009930	0.719575	793954	cadm2a	10	23216678	23379146	-1
ENSDARG00000102713	0.719552		si:ch211-205a14.1	4	71274311	71294485	-1
ENSDARG00000053481	0.719538	556849	entpd5a	17	45030407	45040813	-1
ENSDARG00000069160	0.719534	100002919	tafa5a	4	27251865	27398414	-1
ENSDARG00000070041	0.719491	768181	zgc:153920	12	30528623	30540755	-1
ENSDARG00000095022	0.71947	566298	thsd7ba	9	10152820	10532591	-1
ENSDARG00000045737	0.719459	494572	guca1g	25	14092871	14096311	1
ENSDARG00000070229	0.719452	791186	zgc:158258	11	37683278	37693019	-1
ENSDARG00000079227	0.719431	100136845	plekhs1	12	30517386	30523229	-1
ENSDARG00000074212	0.719419	100007379	SLC5A10	1	8110562	8163167	1
ENSDARG00000078599	0.719419	559552	micu3a	1	16396870	16458257	1
ENSDARG00000040621	0.7194	100148867	lrrc32	10	252425	257043	1
ENSDARG00000089919	0.719396	100000133	si:ch211-161h7.8	24	20960216	20964379	1
ENSDARG00000094696	0.71938		si:dkey-201c13.2	5	26079178	26083142	1
ENSDARG00000051852	0.719338	565419	kcnc1a	7	33028452	33088144	1
ENSDARG00000104992	0.719303	100005297	epgn	8	32402441	32412923	1
ENSDARG00000079872	0.719198	559170	rapgef4	9	2949272	3034125	-1
ENSDARG00000070597	0.719172	100144408	prelp	11	21076872	21086254	1
ENSDARG00000096713	0.719155		CR388040.1	2	6958513	6959134	1
ENSDARG00000062357	0.719147	100536837	tafa1a	23	18177281	18287618	-1
ENSDARG00000096791	0.719107	101886095	si:ch73-344o19.1	2	6181383	6197262	1
ENSDARG00000077198	0.719068		chst12b	1	11736420	11737595	1
ENSDARG00000103591	0.719067	570418	dkk3a	7	65472578	65492048	-1
ENSDARG00000042390	0.719056	555204	syndig1l	20	27822044	27864964	-1
ENSDARG00000076978	0.719043	100216485	pmchl	5	54685175	54685710	1
ENSDARG00000009941	0.718938	548606	erc1a	25	21176937	21253162	1
ENSDARG00000042846	0.718936	405793	disp2	17	31185276	31202280	1
ENSDARG00000078901	0.71893	100003659	anks1ab	6	54358529	54422665	1
ENSDARG00000088315	0.718924	101884180	si:ch211-103f14.3	10	29087810	29101849	-1
ENSDARG00000099152	0.718905		si:dkey-190j3.2	4	36204590	36215907	1
ENSDARG00000016918	0.718889	492331	ace2	11	29981678	29996357	-1
ENSDARG00000077151	0.718837	560583	cbln2b	24	15642577	15648878	-1
ENSDARG00000009281	0.718791	100333543	dnm1b	5	63668735	63737734	1
ENSDARG00000017274	0.718754	30435	opn1sw2	11	25459697	25475403	1
ENSDARG00000063264	0.718711	100004118	pcdh9	6	4872883	4984243	1
ENSDARG00000091509	0.718665	100000415	atp6ap1la	11	42532464	42554290	-1
ENSDARG00000103651	0.718646	404626	map3k12	9	219124	235602	1
ENSDARG00000042970	0.718612	553609	gng8	21	25231160	25235926	1
ENSDARG00000088638	0.718566		BX927260.1	22	12933485	12940709	-1
ENSDARG00000068515	0.718566	322468	chs1	13	285874	303137	-1
ENSDARG00000062208	0.718463	559734	prrt1	19	26858039	26869103	-1
ENSDARG00000002192	0.718462	65228	aspn	22	10479965	10487490	-1
ENSDARG00000071076	0.718431	436747	ldhbb	25	3326885	3336587	1
ENSDARG00000041141	0.71842	436683	cryba1a	15	28086193	28107505	-1
ENSDARG00000089868	0.718391	101885910	si:ch211-112c15.8	23	20771899	20780671	1
ENSDARG00000078149	0.718369	100003342	grin2ca	3	19005187	19133003	-1
ENSDARG00000039497	0.718353	100141348	ccdc85a	13	27000382	27038407	-1
ENSDARG00000100089	0.718342	798222	camk2b2	10	45071603	45134581	1
ENSDARG00000052642	0.71831	566015	shisa9b	3	46043406	46115232	-1
ENSDARG00000076313	0.718299	799219	si:ch211-240l19.7	4	8034381	8035520	-1
ENSDARG00000010925	0.718296	573378	HTRA3	7	61817629	61845282	-1
ENSDARG00000097369	0.718274		FP017274.1	17	27400703	27401354	1
ENSDARG00000102424	0.718271	567298	ARHGAP44	3	48638594	48716422	-1
ENSDARG00000088837	0.718236		BX571952.1	11	17440591	17513632	1
ENSDARG00000044048	0.718212	100006279	prnpb	10	20628698	20632779	1
ENSDARG00000069590	0.718174	100003020	tmem150c	10	5041977	5058823	-1
ENSDARG00000076351	0.718126	569746	brinp3a.1	6	35675784	35779348	-1
ENSDARG00000020212	0.71811	436939	slc1a1	7	69496293	69521481	-1
ENSDARG00000058103	0.718072	192125	glra4b	5	22515347	22544151	-1
ENSDARG00000045594	0.718045	560435	shisal1a	4	14826299	14863510	1
ENSDARG00000076586	0.717974	100135062	csf2rb	3	24314697	24338163	-1
ENSDARG00000078622	0.717913	555679	scpp5	1	43909933	43915567	-1
ENSDARG00000052057	0.717912	794872	pcolceb	7	50849142	50873496	1
ENSDARG00000101671	0.717894	780838	zgc:158417	6	1764469	1768740	-1
ENSDARG00000087601	0.717865	101883998	gpr153	8	46656170	46700278	-1
ENSDARG00000089123	0.71784	100334152	negaly6	16	24698849	24703855	-1
ENSDARG00000105113	0.717777	798737	galr2b	3	43460696	43479049	1
ENSDARG00000019063	0.717777	565591	fat1b	14	30156449	30226882	-1
ENSDARG00000076972	0.717741	100136858	plvapa	2	24365452	24369087	-1
ENSDARG00000014232	0.717738	326020	prkg3	20	616114	641511	-1
ENSDARG00000045391	0.717713	791164	cd226	24	15114092	15133886	-1
ENSDARG00000089444	0.717659	101882436	omgb	15	30917282	30921559	1
ENSDARG00000078327	0.717644	100318353	CEP170B	20	3108597	3130881	1
ENSDARG00000059939	0.717624	692351	dab1a	20	8122693	8443425	-1
ENSDARG00000042112	0.717613	799937	dio1	8	18039570	18042089	-1
ENSDARG00000061990	0.717596	567442	kcnh4b	12	13404784	13476088	1
ENSDARG00000074086	0.717584	100151338	tecpr1b	3	61292935	61336841	-1
ENSDARG00000071209	0.71751	402851	oprl1	23	8281307	8373807	-1
ENSDARG00000104343	0.717506	100333141	ppic	KN150596.1	17881	29810	1
ENSDARG00000068456	0.717502	101885207	tmem91	18	36037223	36046166	1
ENSDARG00000067507	0.717498	568933	kctd8	14	5936996	6004780	1
ENSDARG00000004262	0.717448	393433	cyp46a1.2	20	5237286	5254610	-1
ENSDARG00000079307	0.717446	559970	si:dkey-205h13.1	23	26503876	26523026	-1
ENSDARG00000016923	0.717388		si:dkey-94f20.4	12	4573696	4576816	1
ENSDARG00000070590	0.717313	799449	nt5c1ab	17	43534115	43558494	-1
ENSDARG00000074905	0.71729	100144566	camk1da	4	7888047	7983016	1
ENSDARG00000035944	0.71726	100034635	sync	19	30990129	30997794	1
ENSDARG00000004187	0.717256	641576	zgc:122979	21	5169154	5174054	1
ENSDARG00000104922	0.717236	568254	sstr1a	17	10247563	10249095	-1
ENSDARG00000077878	0.717167	100005961	si:dkey-192l18.9	24	1042594	1100918	1
ENSDARG00000062661	0.71715	555506	abca4b	2	15203322	15294707	1
ENSDARG00000015337	0.717142	561372	comta	8	8459192	8480579	1
ENSDARG00000104326	0.717112	101885892	si:dkey-183i3.9	21	25181003	25183430	1
ENSDARG00000016742	0.717109	337556	rgs7bpb	21	20933354	20939488	-1
ENSDARG00000004869	0.717062	368228	penka	2	11508691	11512819	-1
ENSDARG00000098164	0.716986	100534741	aipl2	14	40874608	40903014	1
ENSDARG00000026840	0.71696	562244	arhgap23b	12	15477111	15561869	1
ENSDARG00000087301	0.716951	797707	crygm2d14	9	22146301	22158784	-1
ENSDARG00000011998	0.71693	494090	bfsp2	2	32761130	32769759	-1
ENSDARG00000100969	0.716877	559754	tmprss13a	15	12326161	12360409	-1
ENSDARG00000102175	0.716855	402837	hamp	16	50289916	50292583	1
ENSDARG00000079188	0.716802	797297	nxph2b	11	33846440	33857911	-1
ENSDARG00000055175	0.716793	565113	c1qtnf6a	3	25216790	25222662	1
ENSDARG00000030750	0.716771	561083	gabrr3b	24	25258904	25284835	1
ENSDARG00000062672	0.716763	100000044	kcnj19b	12	16062560	16084835	-1
ENSDARG00000100352	0.716755	553352	aglb	24	29783638	29868151	-1
ENSDARG00000030604	0.716751	565379	phkg1a	15	5722525	5742531	-1
ENSDARG00000059067	0.716734	100330886	jupb	19	5480327	5590012	1
ENSDARG00000060641	0.716715	572074	prkaa2	20	8028613	8067973	1
ENSDARG00000040841	0.716682	266750	adra2a	22	29584800	29586608	-1
ENSDARG00000086931	0.716646	100004582	CABZ01029822.1	19	6856589	6873107	-1
ENSDARG00000011463	0.716642	100004411	CABZ01044048.1	15	46605482	46624720	1
ENSDARG00000090171	0.716616		BX323556.1	8	48778961	48790587	-1
ENSDARG00000079031	0.716611	797096	si:ch211-22d5.2	21	20722172	20733615	-1
ENSDARG00000061576	0.716592	572018	gldn	18	39649660	39662370	1
ENSDARG00000011983	0.716579	563679	zgc:136908	1	55786986	55810730	-1
ENSDARG00000103650	0.716566	571499	si:ch73-329n5.1	12	44119432	44307963	-1
ENSDARG00000037390	0.716564	664746	gsg1l	3	28718817	28750495	-1
ENSDARG00000100324	0.716562	572670	AL627305.1	21	2102829	2113376	1
ENSDARG00000055138	0.716497	553618	zgc:110410	16	25599379	25608453	-1
ENSDARG00000092945	0.716476	557772	si:ch211-250g4.3	19	37509638	37519610	1
ENSDARG00000037286	0.716445		si:dkey-30k22.7	1	25624758	25648568	-1
ENSDARG00000059997	0.716398	562345	sv2ca	5	45976130	46066558	1
ENSDARG00000056200	0.716346	570148	abcb9	5	28018246	28029558	-1
ENSDARG00000053761	0.71631	100006655	si:dkey-187j14.4	7	2228276	2234151	1
ENSDARG00000087224	0.716268	100537531	si:ch73-380n15.2	1	22236489	22370660	-1
ENSDARG00000053383	0.716214	553689	rprma	9	4609746	4610777	1
ENSDARG00000088911	0.716186	100535383	cbln17	10	21867307	21870457	1
ENSDARG00000012367	0.716155	569905	trim46a	16	23353541	23379464	-1
ENSDARG00000103199	0.716137	797677	si:dkey-247k7.2	16	23339062	23346095	-1
ENSDARG00000100012	0.716128		CR855860.1	19	25155542	25157191	-1
ENSDARG00000013005	0.716076	449538	opcml	10	30617826	30785501	-1
ENSDARG00000071042	0.716014	566668	cx28.8	20	190028	194622	1
ENSDARG00000095901	0.715997	100334893	col18a1b	6	20678890	20707846	-1
ENSDARG00000010933	0.715942		cacna1fa	8	44850710	44868020	-1
ENSDARG00000010317	0.715868	556770	gpr183a	9	31105389	31108285	-1
ENSDARG00000002771	0.715864	559268	SLC4A5	5	28045764	28109416	-1
ENSDARG00000094660	0.715843	100535090	si:ch211-218d20.15	9	34425728	34429575	1
ENSDARG00000068296	0.715805	570448	SLCO3A1	7	52290812	52334840	-1
ENSDARG00000068624	0.715803	100003123	sptbn4a	5	22465086	22501663	-1
ENSDARG00000034907	0.715793	368256	paqr7b	16	34522977	34532888	1
ENSDARG00000026247	0.715761	100003007	insyn1	18	50275933	50356788	1
ENSDARG00000042872	0.715759		zdhhc8a	10	428269	454622	1
ENSDARG00000016141	0.715731	565776	slc6a2	7	35348471	35380186	-1
ENSDARG00000098345	0.715725	556154	mamdc2a	5	52509108	52569014	-1
ENSDARG00000041062	0.715701	393691	calb2a	18	21198762	21218851	-1
ENSDARG00000074919	0.715665		BFSP1	13	985442	992458	-1
ENSDARG00000103413	0.715631	553764	zgc:109949	3	7617353	7639107	1
ENSDARG00000054343	0.715601	100007990	slc7a8b	2	38318000	38337122	-1
ENSDARG00000071904	0.715541	493589	pcdh2ab1	14	2123249	2221877	-1
ENSDARG00000078331	0.715486	560608	best1	25	3069671	3087556	-1
ENSDARG00000098736	0.715464		si:dkey-201i2.4	12	44009628	44018667	-1
ENSDARG00000019861	0.715445	565637	fgl2a	4	20178694	20181964	-1
ENSDARG00000004473	0.715411	797797	tbx21	12	28749189	28770817	1
ENSDARG00000075858	0.715357	100149983	fam155a	1	29281764	29391034	1
ENSDARG00000061896	0.7153		slco2a1	6	27624023	27664382	1
ENSDARG00000079295	0.715278	562796	cacna1bb	21	14381227	14630840	-1
ENSDARG00000076386	0.715271	100302470	epdl1	7	1045637	1057216	1
ENSDARG00000057519	0.715251	553997	pcdh1g9	10	21701551	21820133	1
ENSDARG00000053517	0.715241	570011	EML5	17	43039463	43287290	-1
ENSDARG00000090035	0.715236	403306	rtn4r	5	10765611	10946379	-1
ENSDARG00000052059	0.715143	101886606	PAQR9	7	50876581	50883433	-1
ENSDARG00000078302	0.715109	100334375	brinp1	5	71252856	71460556	-1
ENSDARG00000077275	0.715094	100149104	crispld1a	24	14859238	14885354	1
ENSDARG00000061203	0.715092	570841	trpc1	24	5840258	5869622	1
ENSDARG00000076406	0.715081	100149204	ggcta	19	1878500	1881108	1
ENSDARG00000021241	0.715043	792578	zgc:165604	21	27558381	27570216	1
ENSDARG00000071437	0.715036	559154	ptprc	22	22977268	23067859	-1
ENSDARG00000008209	0.715026	559505	myt1la	20	30445971	30574029	1
ENSDARG00000073713	0.715015	559501	vav3b	2	15776156	15945153	1
ENSDARG00000104084	0.714923	101884183	si:dkey-191g9.7	13	21689267	21701323	-1
ENSDARG00000062325	0.714918	567595	shank2b	25	14165447	14366077	1
ENSDARG00000006206	0.714878	30534	pou4f3	9	54290896	54292162	1
ENSDARG00000103950	0.71487	503572	pcdh1gc6	10	21793670	21820057	1
ENSDARG00000056262	0.714798	492818	slc35g2a	2	24990398	24996441	-1
ENSDARG00000035655	0.71472	566831	rad21b	19	44068250	44091405	-1
ENSDARG00000097855	0.714717		BX323586.3	9	40927277	40935934	-1
ENSDARG00000079443	0.714659	100000558	vipb	11	43401201	43414172	1
ENSDARG00000096242	0.714616	798209	si:ch211-76l23.4	3	28822065	28828569	-1
ENSDARG00000058876	0.714591	572034	mmp16b	2	3630307	3678029	-1
ENSDARG00000075614	0.714583	570390	apoc4	16	23975930	23977525	1
ENSDARG00000060933	0.714565	564798	baiap2l2b	22	29135846	29166693	1
ENSDARG00000006093	0.714553	791619	cdk15	6	9747108	9792004	-1
ENSDARG00000003259	0.714535	404621	loxa	10	7738540	7756876	-1
ENSDARG00000098249	0.714517	100141344	asmt	9	55730059	55744713	-1
ENSDARG00000003326	0.714504	797409	cacng5a	6	21395051	21455822	1
ENSDARG00000036424	0.714495	100007362	pcdh20	11	42910904	42918971	-1
ENSDARG00000018726	0.714491	569735	slco3a1	18	25073984	25177230	-1
ENSDARG00000095192	0.714489		BX957317.1	19	28788968	28823420	1
ENSDARG00000022509	0.714381	393776	cox4i2	23	18944388	18951148	1
ENSDARG00000025162	0.714277	407668	asic4a	9	11034314	11229565	1
ENSDARG00000058357	0.714246	568270	ankrd33ba	24	22039964	22059801	1
ENSDARG00000105141	0.714204	103910107	FO704635.1	2	43678039	43698531	-1
ENSDARG00000088475	0.714189	553940	pcdh1gb9	10	21718468	21818583	1
ENSDARG00000044053	0.714182	561162	vsnl1b	17	6715575	6759149	-1
ENSDARG00000098880	0.714177	565842	pclob	18	9615147	9722291	1
ENSDARG00000016531	0.714152	559349	klhl4	14	26796684	26843597	1
ENSDARG00000059773	0.714062	565863	SRCIN1	3	37235924	37476475	-1
ENSDARG00000089766	0.714049	101882495	nrg3b	12	29350698	29624638	-1
ENSDARG00000042845	0.714029	352920	oxt	5	72087619	72093253	1
ENSDARG00000075815	0.713919	572215	slc12a5a	6	55449300	55585423	-1
ENSDARG00000054609	0.713895	792084	slco2b1	21	40139036	40174677	-1
ENSDARG00000012829	0.713803	493602	asah2	12	6117682	6142673	1
ENSDARG00000101307	0.71376	503573	pcdh1gb2	10	21677058	21818583	1
ENSDARG00000035899	0.713719	447837	lingo1b	7	48460239	48484917	1
ENSDARG00000090469	0.713705	110438229	sycn.1	21	25221940	25222528	1
ENSDARG00000044406	0.71364	100126029	lurap1	CHR_ALT_CTG6_1_27	30632701	30654354	-1
ENSDARG00000079315	0.713637	560743	lpxn	8	19948606	19977088	-1
ENSDARG00000055999	0.713589	100003763	BRD8	21	30194904	30236796	1
ENSDARG00000044441	0.713494	108190403	MYO7B	6	28051978	28111704	1
ENSDARG00000016460	0.713481	796410	fut9a	17	15631619	15657029	-1
ENSDARG00000093745	0.713399	100001828	htr1aa	8	31941650	31943435	1
ENSDARG00000102071	0.71338		slc25a47b	17	729423	730986	1
ENSDARG00000095475	0.713376		BX649377.1	9	41249457	41266843	1
ENSDARG00000017127	0.713364	368722	pdzk1ip1	22	16555939	16566815	1
ENSDARG00000012204	0.713329	100150007	CDK18	11	38280454	38420819	1
ENSDARG00000062129	0.71312	556385	mxra8b	23	29889089	29906163	1
ENSDARG00000056004	0.713098	386702	sprn	13	21682770	21688176	-1
ENSDARG00000101984	0.713048	554700	pde6gb	12	35980541	35988586	-1
ENSDARG00000075277	0.71303	101884658	si:dkeyp-14d3.1	8	35212233	35761613	1
ENSDARG00000098057	0.713027	100002762	dscaml1	15	12071037	12229874	-1
ENSDARG00000086256	0.713027	561457	si:ch211-236p5.2	17	8270864	8287309	1
ENSDARG00000101054	0.713023	641578	syn2b	11	675296	762721	-1
ENSDARG00000000380	0.71296	368410	pde6a	14	25005403	25035010	-1
ENSDARG00000076310	0.712954	101883316	FBXO41	23	45584223	45606426	1
ENSDARG00000103020	0.712931	100333180	si:dkey-237i9.8	6	18142623	18181589	1
ENSDARG00000014953	0.712902	564015	cnih3	20	36233873	36298140	1
ENSDARG00000098511	0.712901	570240	ntrk2b	5	55626693	55689656	1
ENSDARG00000058200	0.712873	559936	plcxd2	24	25173470	25186895	-1
ENSDARG00000100751	0.712853		SYNDIG1	KN150663.1	47682	88259	-1
ENSDARG00000077261	0.712789	795335	lmod1b	11	24889170	24894907	1
ENSDARG00000003054	0.712719	559201	tacr3l	1	52518176	52538517	1
ENSDARG00000036999	0.712655	100535855	DISP3	8	51050554	51147594	1
ENSDARG00000098070	0.712636	101887175	CABZ01085140.1	22	44365	50878	-1
ENSDARG00000089063	0.712614	568717	lactbl1a	23	21964325	21974831	1
ENSDARG00000100263	0.712578	101883575		6	53349966	53367828	1
ENSDARG00000053771	0.712577	101883158	apbb3	21	40731111	40782393	-1
ENSDARG00000006760	0.712476	557196	slc24a3	13	27073901	27210001	1
ENSDARG00000002732	0.712352	30202	spon2b	14	17376940	17382534	1
ENSDARG00000009568	0.712351	568543	ca10b	3	34919810	34981673	1
ENSDARG00000040799	0.712349	326018	sst1.1	15	36156986	36158851	1
ENSDARG00000045089	0.71234	792467	si:ch211-270n8.1	13	20379392	20381485	-1
ENSDARG00000043410	0.71233	792104	xkr6b	20	18801525	18915376	-1
ENSDARG00000087426	0.71232	562078	si:ch211-151p13.8	1	45080897	45096935	1
ENSDARG00000102185	0.712306	100002026	PCDH8	9	53707240	53719543	1
ENSDARG00000018066	0.712296	562268	ptchd1	24	25347503	25364775	-1
ENSDARG00000074852	0.712273	795537	myo15b	12	33661781	33706726	-1
ENSDARG00000055053	0.712251	564761	itih1	11	3630627	3647014	-1
ENSDARG00000075393	0.712209	100320541	spock2	13	30054996	30132256	1
ENSDARG00000029388	0.712189	553466	si:dkey-90m5.4	20	23440632	23444653	1
ENSDARG00000067566	0.712127	100001978	sftpbb	5	68845048	68876211	-1
ENSDARG00000040465	0.71212	494071	irf2	14	4084120	4121052	-1
ENSDARG00000102447	0.712116	100333025	gdpd4a	18	3332999	3356487	1
ENSDARG00000105178	0.712115	572002	erc2	11	37310881	37425407	-1
ENSDARG00000005578	0.712097	555748	ugp2a	1	50997156	51015627	1
ENSDARG00000098702	0.712075	571425	zgc:165603	2	53204750	53238469	1
ENSDARG00000063157	0.712066	561262	mapk8ip2	18	8255265	8313686	-1
ENSDARG00000090292	0.712062	100148343	ralyl	2	31719439	31754292	-1
ENSDARG00000023771	0.712057	566922	gabrb3	6	38381957	38513578	1
ENSDARG00000097292	0.712034	558704	slc26a6	8	26253252	26267110	1
ENSDARG00000055192	0.712017	563946	zgc:136930	2	32780138	32790887	1
ENSDARG00000003989	0.71198	567940	crhr1	3	21669545	21889616	1
ENSDARG00000098046	0.711956		FP017161.1	20	84692	88281	-1
ENSDARG00000069438	0.711954	561943	neurl1aa	1	47701924	47771742	-1
ENSDARG00000099026	0.711795	101885702	si:dkey-185m8.2	7	8324506	8341388	1
ENSDARG00000105441	0.71178		pcdh11	14	26995114	27121854	-1
ENSDARG00000052336	0.711756	558261	ociad2	20	23238833	23244193	1
ENSDARG00000030078	0.711741	393547	glipr1b	18	7345417	7355225	1
ENSDARG00000089262	0.711714	387532	pbx3a	5	5302932	5394468	-1
ENSDARG00000074322	0.711676	797571	si:ch211-194m7.3	25	13191391	13194926	1
ENSDARG00000075830	0.71164	100000615	syt3	3	30515365	30625219	-1
ENSDARG00000091974	0.711628	101883078	CR356233.1	4	6416278	6508631	1
ENSDARG00000019902	0.71161	335650	rcvrn2	16	13911692	13921589	-1
ENSDARG00000016939	0.711586	557797	itgb2	9	44961138	44983666	-1
ENSDARG00000044295	0.711553	449831	pip5k1ba	10	15881309	15919839	-1
ENSDARG00000017444	0.711544	100004331	hal	25	7954140	7974494	-1
ENSDARG00000083412	0.711541		CU861451.1	16	17120064	17120186	-1
ENSDARG00000074638	0.711541	100150283	loxhd1b	8	714875	810556	-1
ENSDARG00000057239	0.711519	407712	tph2	18	16989764	17001056	-1
ENSDARG00000038056	0.711509	100037374	fgfbp2b	1	22685961	22691182	-1
ENSDARG00000054186	0.711492	553174	ncs1b	8	32516160	32599858	1
ENSDARG00000061362	0.711445	797682	dipk1ab	6	29102942	29143463	-1
ENSDARG00000070734	0.711422	564976	dyrk4	25	16783584	16849005	-1
ENSDARG00000027424	0.711392	393688	slc25a3a	4	16844973	16853474	-1
ENSDARG00000044034	0.711368	541385	tmem86a	25	24250247	24262450	1
ENSDARG00000013669	0.711364	553682	napba	17	4297076	4318428	-1
ENSDARG00000100897	0.711302	559529	pdgfrb	14	3186485	3268155	-1
ENSDARG00000104691	0.711272	100329481	cd79b	12	4900981	4906924	1
ENSDARG00000091130	0.711247	100537363	kcnq2b	6	58406014	58499844	1
ENSDARG00000068247	0.711233	100137118	luzp2	18	37836960	38088099	-1
ENSDARG00000102364	0.711218	100001880	si:dkey-202l22.6	15	12004777	12011390	-1
ENSDARG00000069826	0.711206	436855	crygm2d15	9	22116600	22117430	-1
ENSDARG00000098551	0.711192		CABZ01085700.1	4	3287819	3290445	1
ENSDARG00000086790	0.711151	100150304	gucy1b1	1	25801648	25841659	1
ENSDARG00000087916	0.71115	568378	tmem240a	23	24571812	24582606	-1
ENSDARG00000078378	0.711146		unm_sa808	5	5689476	5696173	1
ENSDARG00000071192	0.711134	565638	cx40.8	17	15413412	15417217	1
ENSDARG00000004586	0.711112	30546	ntrk1	16	45796602	45854882	-1
ENSDARG00000099321	0.711076	563263	btbd17a	12	36092218	36107156	1
ENSDARG00000026796	0.711064	555576	grm1a	20	32047385	32112818	-1
ENSDARG00000102585	0.711045	100332943	fam160a1b	23	45668597	45682136	-1
ENSDARG00000086214	0.71102	798577	ntrk3b	7	14632157	14938580	1
ENSDARG00000088595	0.710966	100535149	crispld2	7	69088015	69121896	-1
ENSDARG00000099874	0.710952	565109	agap2	23	36675207	36724575	-1
ENSDARG00000075455	0.710909	336052	soga3b	23	40452157	40466398	1
ENSDARG00000091834	0.710889	100332647	si:ch211-198m17.1	3	38705425	38745598	-1
ENSDARG00000097208	0.710853	100330987		25	30298377	30299662	1
ENSDARG00000058848	0.710819	795916	mcoln1b	3	5991765	6035766	-1
ENSDARG00000100267	0.710808		GRM7	22	33535575	33679277	-1
ENSDARG00000060926	0.710768	562396	rnf19b	19	35379899	35400819	-1
ENSDARG00000079581	0.710765	100000797	nyap2a	15	35698508	35895161	1
ENSDARG00000094280	0.71075	563546	usp21	23	20687340	20701863	1
ENSDARG00000078057	0.710718	799225	snx8b	1	11881559	11900420	1
ENSDARG00000104204	0.710644	570702	slc1a8a	11	15068307	15090564	-1
ENSDARG00000104210	0.710536	563864	si:ch73-173h19.3	22	35068046	35083781	1
ENSDARG00000058492	0.710522	561375	si:dkey-30c15.17	18	7363242	7374783	1
ENSDARG00000053315	0.710521	100000148	tmprss3a	9	19550367	19585848	-1
ENSDARG00000011259	0.710505	791196	trpm1a	7	29312376	29341364	-1
ENSDARG00000100607	0.710494	101882192	zbtb38	18	41198559	41219790	-1
ENSDARG00000060893	0.710487	794479	col8a2	19	35496282	35596207	-1
ENSDARG00000001891	0.710481	561547	syt14b	20	9241794	9278252	-1
ENSDARG00000020758	0.71048	767702	tmem178	11	30513656	30531106	1
ENSDARG00000069027	0.710473	570100	admb	18	16798854	16801033	-1
ENSDARG00000071238	0.71047	557916	ftr58	23	6856469	6865962	-1
ENSDARG00000045038	0.710464	572368	tekt3	12	37327867	37343858	-1
ENSDARG00000032126	0.710437	100330746	scg5	20	29471151	29475172	-1
ENSDARG00000078817	0.71043	572413	rnf165b	8	668184	705660	1
ENSDARG00000076790	0.71038	798701	crygm2d16	9	22157282	22158325	-1
ENSDARG00000039959	0.710322	79379	gdnfa	10	1396940	1414161	1
ENSDARG00000079446	0.710319	100333587		6	48618512	48689598	1
ENSDARG00000086162	0.710307		znf385d	16	49729339	49846359	-1
ENSDARG00000035458	0.710303	494489	atp2a1l	12	13244149	13263658	1
ENSDARG00000078529	0.710288		adgrb1b	19	92570	103289	-1
ENSDARG00000090844	0.710271	799279	CABZ01054965.1	9	52971097	52999318	-1
ENSDARG00000090064	0.71025	100537383	CABZ01084273.1	17	46451371	46457622	-1
ENSDARG00000095152	0.710228		si:ch211-255i3.4	16	34479064	34501902	1
ENSDARG00000097118	0.710153		CU693494.2	2	342478	344595	-1
ENSDARG00000045864	0.7101	664708	lmod2b	4	4115778	4119425	-1
ENSDARG00000036998	0.710074	368822	arf3b	6	7444899	7452559	1
ENSDARG00000076402	0.710034	100144558	nat16l	7	26172396	26181200	1
ENSDARG00000091800	0.710032	100137107	zgc:174260	5	28812453	28818613	1
ENSDARG00000099783	0.710012	493587	pcdh2ac	14	2123123	2163454	-1
ENSDARG00000052207	0.710008	565074	c3a.3	1	56274613	56320569	1
ENSDARG00000059885	0.709954	100331256	frmd3	8	49617946	49705058	-1
ENSDARG00000006636	0.709918	794165	slitrk2	14	19258702	19261733	1
ENSDARG00000027609	0.709914	569259	hpn	16	45249055	45288599	-1
ENSDARG00000074505	0.709895	792465	mturn	19	1953540	1961024	-1
ENSDARG00000096889	0.709884		CT033825.1	5	68891515	68893011	-1
ENSDARG00000058117	0.709817	30711	snap25b	17	12297984	12389259	-1
ENSDARG00000019316	0.709802	100535460	fer1l6	9	14044310	14084743	-1
ENSDARG00000028878	0.709715	100334247	vipr1a	2	21229909	21300115	1
ENSDARG00000041382	0.709648	569313	si:dkey-283b15.2	16	5650495	5671862	-1
ENSDARG00000004322	0.7096	100330314	ush1ga	3	56882832	56896702	-1
ENSDARG00000094929	0.709584	100004607	apoa4b.2	16	23921610	23922868	1
ENSDARG00000097110	0.709514	100005476	si:dkey-56f14.4	16	24590538	24598042	-1
ENSDARG00000077986	0.709511	793560	TMEM151A	7	19882066	19900002	1
ENSDARG00000073914	0.709491	100537920	fam163ba	10	10636237	10700769	1
ENSDARG00000076572	0.709455	566558	crygm2d7	9	22271056	22272181	-1
ENSDARG00000087188	0.709447	431765	nfil3-6	3	14099693	14103551	-1
ENSDARG00000038814	0.709432	567049	myrip	24	11112113	11325849	-1
ENSDARG00000003203	0.709429	100038797	rhcga	7	14291323	14302716	1
ENSDARG00000101967	0.709412	678517	sult4a1	4	8797197	8810740	1
ENSDARG00000078366	0.709359		robo2	15	38859648	38892216	1
ENSDARG00000019418	0.709357	564522	kcnj2a	12	36259018	36260532	-1
ENSDARG00000104497	0.709329	554013	pcdh1g29	10	21796477	21820133	1
ENSDARG00000019532	0.709321	140615	fads2	25	4133488	4148719	-1
ENSDARG00000079777	0.709313	101885657	map6d1	2	44697568	44720551	-1
ENSDARG00000055539	0.709299	557419	epdl2	21	28513057	28523548	-1
ENSDARG00000006220	0.70929	406731	ugt1a1	9	9969987	10003782	-1
ENSDARG00000006220	0.70929	641488	ugt1a1	9	9969987	10003782	-1
ENSDARG00000006220	0.70929	100379286	ugt1a1	9	9969987	10003782	-1
ENSDARG00000006220	0.70929	100384891	ugt1a1	9	9969987	10003782	-1
ENSDARG00000006220	0.70929	100384896	ugt1a1	9	9969987	10003782	-1
ENSDARG00000006220	0.70929	100384897	ugt1a1	9	9969987	10003782	-1
ENSDARG00000006220	0.70929	100384901	ugt1a1	9	9969987	10003782	-1
ENSDARG00000006220.1	0.70929
ENSDARG00000006220.2	0.70929
ENSDARG00000006220.3	0.70929
ENSDARG00000006220.4	0.70929
ENSDARG00000006220.5	0.70929
ENSDARG00000006220.6	0.70929
ENSDARG00000021889	0.709279	387533	gja3	9	21407987	21409466	1
ENSDARG00000090486	0.709271	110438373	lipcb	25	135932	169291	-1
ENSDARG00000090833	0.709208	100301946	igfbp6b	23	36601984	36605837	1
ENSDARG00000043436	0.709205	570444	si:dkey-5n18.1	20	17038903	17041025	-1
ENSDARG00000015134	0.709204	100170786	camkk1b	15	15314189	15331501	1
ENSDARG00000056934	0.709203	100005952	hepacama	15	22311803	22325973	1
ENSDARG00000062293	0.709131	564655	qpctlb	21	21325500	21336437	1
ENSDARG00000036031	0.709112	445325	sept5b	10	43936252	43964028	-1
ENSDARG00000086571	0.709071	572481	kcna7	3	29980603	29983868	1
ENSDARG00000007247	0.709054	449546	ric8a	25	10458990	10483226	1
ENSDARG00000099096	0.709051	566514	gabrb4	21	37787805	37889727	-1
ENSDARG00000097299	0.709045	100535467	flrt2	17	19017394	19022990	-1
ENSDARG00000029239	0.709027	445476	syt9b	25	15841670	15905903	1
ENSDARG00000054184	0.708978	100151764	btr06	7	16205609	16214891	-1
ENSDARG00000101484	0.708943	103910943	si:dkey-264f17.2	4	68922112	68965221	1
ENSDARG00000074846	0.708931	100151151	si:dkeyp-68b7.12	2	57953239	57991638	-1
ENSDARG00000079779	0.708928	562363	radil	1	7847787	7894255	-1
ENSDARG00000079111	0.708928	415164	actc1c	25	14087045	14125498	1
ENSDARG00000034588	0.708912	564977	scn4ab	3	22242269	22316844	1
ENSDARG00000005371	0.70887	494131	gprc6a	16	32152612	32159033	1
ENSDARG00000036222	0.708836	30281	npy	19	20110699	20114149	-1
ENSDARG00000078210	0.708791		tulp1b	6	54538948	54562508	1
ENSDARG00000086917	0.708763	558501	crygm2d2	9	22317479	22318511	-1
ENSDARG00000093089	0.708737	100320280	tac3a	23	28139489	28141419	-1
ENSDARG00000023759	0.708727	402792	zgc:73226	5	6350328	6377865	-1
ENSDARG00000105153	0.708706	100005237	ifitm5	25	7504314	7506547	1
ENSDARG00000007709	0.708695	569618	adamts8a	5	30155834	30176970	-1
ENSDARG00000105255	0.708652	798710	zbtb4	12	22528750	22540943	-1
ENSDARG00000091624	0.708605	792506	ugt2a7	5	9428876	9438370	1
ENSDARG00000045750	0.708563	564226	syt10	4	10888762	10909086	1
ENSDARG00000062056	0.708519	791199	elmod1	21	22099300	22115192	-1
ENSDARG00000060688	0.7085	101883816	trim69	10	40836378	40851677	1
ENSDARG00000076306	0.708464	568839	loxl3a	14	5866894	5916580	-1
ENSDARG00000020581	0.70844	100331283	otofb	17	50313650	50374005	-1
ENSDARG00000078211	0.708422	100536888	espnla	6	27304503	27338183	1
ENSDARG00000045039	0.70842	100001432	kcnj16	12	36267761	36268723	-1
ENSDARG00000004158	0.708419	100000800	tmem63c	17	44780166	44923661	1
ENSDARG00000068100	0.708392	100004683	tafa5l	8	10561922	10659477	1
ENSDARG00000042922	0.708386	57926	gpr173	8	23415023	23416362	-1
ENSDARG00000044629	0.708329	494573	guca1d	21	22906479	22910530	-1
ENSDARG00000063019	0.708317	557828	panx2	18	14906570	14922872	-1
ENSDARG00000100728	0.708294	100150803	mkrn2os.2	11	583142	589128	1
ENSDARG00000018619	0.708248	100330155	cers4b	2	56356652	56387041	-1
ENSDARG00000058048	0.708217	100002993	ugt5e1	8	14058646	14060244	1
ENSDARG00000062821	0.708186	565315	slc6a15	18	16151774	16181952	-1
ENSDARG00000016412	0.708184	322485	agt	13	23988442	23995876	1
ENSDARG00000005894	0.708152	567117	slc7a9	7	38507006	38527833	1
ENSDARG00000073891	0.708144	794493	gdf10b	12	2631711	2645640	1
ENSDARG00000053774	0.708142	574009	alpi.2	22	38778649	38794610	1
ENSDARG00000078504	0.708128	100332381	si:ch73-60h1.1	11	14676236	14751380	1
ENSDARG00000062359	0.708104	563935	scn3b	15	22133839	22147860	-1
ENSDARG00000024575	0.708067	100333605	kif26bb	20	35013434	35052823	-1
ENSDARG00000037498	0.708057	368416	gria3b	14	12533560	12837432	-1
ENSDARG00000073750	0.708017	415232	crygm2d18	9	22120874	22122637	-1
ENSDARG00000030265	0.707993	553734	scdb	13	30007554	30028103	-1
ENSDARG00000053323	0.707991	561476	zgc:112285	12	35051636	35070011	-1
ENSDARG00000062171	0.707961	562022	olfml3b	11	24671676	24681292	-1
ENSDARG00000076541	0.707951	572488	clec3ba	16	2840775	2844195	1
ENSDARG00000043864	0.707883	403006	nptnb	18	1158197	1228688	-1
ENSDARG00000092379	0.707832		si:dkeyp-51b9.3	8	2478862	2481965	1
ENSDARG00000003020	0.707808	566572	lrrc4.2	18	10296228	10298162	-1
ENSDARG00000097279	0.707777		CU856222.1	5	63739863	63741137	1
ENSDARG00000076834	0.707772	562936	LRRC75A	15	24691088	24738121	1
ENSDARG00000100708	0.707714	100334213	jakmip3	12	41631521	41684729	-1
ENSDARG00000053502	0.707705	100000769	cryaa	1	29096881	29100923	1
ENSDARG00000061481	0.707704	100038777	wu:fj05g07	24	29758272	29777413	-1
ENSDARG00000019451	0.707646	100004460	pcsk2	13	912123	977652	1
ENSDARG00000088825	0.707621	100333880	citb	8	3820134	3923378	1
ENSDARG00000008186	0.707606	405769	syk	10	5533843	5581487	-1
ENSDARG00000089077	0.707508	556179	rgs1	2	6511499	6519017	-1
ENSDARG00000017532	0.707442	558219	kif25	20	30902138	30920356	-1
ENSDARG00000075468	0.707403	568379	vwa1	23	39632397	39666658	-1
ENSDARG00000073699	0.707401	100170785	col9a1a	11	11274940	11301357	-1
ENSDARG00000101826	0.707386	336211	zwi	3	21025153	21030873	1
ENSDARG00000023820	0.707375	406828	faxdc2	21	45839917	45852112	1
ENSDARG00000089429	0.707341	561081	si:dkey-205h13.2	23	26523998	26536055	-1
ENSDARG00000102340	0.707337	368211	ptn	4	1301436	1360495	-1
ENSDARG00000040627	0.707331	561540	grik1b	15	42599501	42679838	1
ENSDARG00000094052	0.707328	555650	taok3b	5	32162684	32182728	1
ENSDARG00000002701	0.707281	393366	rasl12	7	13756215	13782279	1
ENSDARG00000077858	0.707267	798574	asip1	6	49975910	49983329	-1
ENSDARG00000094460	0.707188		CR354556.3	23	40477220	40480582	1
ENSDARG00000040812	0.707148	403014	ncf4	22	29204885	29252049	1
ENSDARG00000100307	0.707138	565053	adamts5	1	691738	714626	-1
ENSDARG00000060330	0.7071	566919	si:ch211-284e13.4	5	38088594	38094130	-1
ENSDARG00000088082	0.707086		si:ch211-214c20.1	4	29620959	29638221	1
ENSDARG00000061829	0.70705	568618	unc13a	22	20195280	20241232	1
ENSDARG00000007436	0.707041	100007585	avpr2aa	23	25038995	25050521	-1
ENSDARG00000043135	0.707035	353221	pomca	17	33226955	33230039	1
ENSDARG00000053460	0.707034	562406	si:dkey-283b1.7	3	33432191	33437796	-1
ENSDARG00000075833	0.706969	560618	lyve1a	7	66822229	66833588	1
ENSDARG00000101088	0.706962		si:ch73-359m17.5	19	48339349	48340774	-1
ENSDARG00000059342	0.706961	678618	avil	11	169394	183328	-1
ENSDARG00000005141	0.706957	393422	camkvb	11	35364445	35441348	1
ENSDARG00000011091	0.706953	378719	drd2b	5	58075301	58173627	-1
ENSDARG00000092039	0.706848	570575	si:dkey-70p6.1	8	23040727	23081667	-1
ENSDARG00000031737	0.706823	554221	pthlha	4	612363	626550	1
ENSDARG00000003820	0.706806	402815	nr1d2a	16	50089417	50111057	1
ENSDARG00000091232	0.706789	386933	kcnj1a.1	18	48542900	48558420	-1
ENSDARG00000099979	0.706736	100332594	tgfbr3	6	24398907	24598752	1
ENSDARG00000035891	0.706713	497505	acana	7	48761646	48787379	1
ENSDARG00000104958	0.706709	557467	kbtbd11	17	25289431	25291530	1
ENSDARG00000052558	0.706639	100006275	porcn	8	21146262	21155964	1
ENSDARG00000078981	0.70662	563796	faxcb	16	32630074	32649929	-1
ENSDARG00000069143	0.706563	568142	map3k7cl	10	25355308	25369173	1
ENSDARG00000099344	0.706545	436622	zgc:92162	3	43757181	43770876	-1
ENSDARG00000077138	0.706521	792613	zgc:195173	24	33279654	33285003	-1
ENSDARG00000060566	0.706419	100150676	cluhb	21	39361040	39403012	1
ENSDARG00000016750	0.706415	566555	abcc6a	6	11026354	11067995	1
ENSDARG00000029689	0.706382	557518	tkta	11	36989696	37035835	1
ENSDARG00000092456	0.706337		BX284635.1	13	37528497	37535374	-1
ENSDARG00000095832	0.706259		CU682777.2	23	44788132	44794174	-1
ENSDARG00000054753	0.706211	558919	col10a1a	17	15542077	15546862	-1
ENSDARG00000079670	0.706116	566023	lrrc7	6	30124197	30210378	-1
ENSDARG00000031702	0.706057	566430	prkg1b	12	6195191	6451609	1
ENSDARG00000105201	0.706048	541315	adcyap1r1a	2	50862527	50899928	1
ENSDARG00000080018	0.706038	567045	kif16bb	13	34627550	34683370	-1
ENSDARG00000076218	0.705996	101886595	b3galt4	8	53107380	53108207	-1
ENSDARG00000044091	0.705995	100333060	pitpnab	10	24323751	24371312	-1
ENSDARG00000058631	0.705986		CABZ01030107.1	12	4533921	4540564	-1
ENSDARG00000055855	0.705962	559096	kcnc3a	3	31953145	32053929	1
ENSDARG00000099069	0.705957	405767	bsk146	12	549598	558201	-1
ENSDARG00000099069	0.705957	791840	bsk146	12	549598	558201	-1
ENSDARG00000099069.1	0.705957
ENSDARG00000062693	0.705955	570698	nrxn3b	20	5563042	5965307	1
ENSDARG00000098667	0.70595	100333101	grin3bb	11	14004236	14064984	1
ENSDARG00000090722	0.705914	796447	C20H6orf58	20	1412193	1421005	1
ENSDARG00000052787	0.705893	569129	zdhhc12b	5	31819436	31826573	1
ENSDARG00000032836	0.705876	335623	pvalb5	3	61208544	61218375	-1
ENSDARG00000018809	0.705837	447830	abhd3	2	11848510	11912347	-1
ENSDARG00000025903	0.705803	337597	lgals9l1	15	31032255	31043183	-1
ENSDARG00000104325	0.705799	393814	plek	13	1070705	1085973	-1
ENSDARG00000094809	0.705743	550363	ms4a17a.11	4	76575585	76588333	1
ENSDARG00000052948	0.705729	567953	nppal	8	48603398	48604351	1
ENSDARG00000032714	0.705702	403044	gria1b	21	26152332	26250744	-1
ENSDARG00000100397	0.705701	393845	pde6c	12	5129245	5154099	1
ENSDARG00000062427	0.705689	100150892	clcn2a	2	16885285	17044959	-1
ENSDARG00000068782	0.705673	100005765	sparta	10	34889328	34907477	-1
ENSDARG00000078060	0.705671	100334336	syt7b	7	13039426	13338283	1
ENSDARG00000041644	0.705635	402976	si:dkey-194e6.1	23	40872688	40895168	-1
ENSDARG00000027394	0.705571	559304	si:ch211-150g13.3	7	32722227	32749591	1
ENSDARG00000070497	0.70554	571411	bicc1b	12	7399403	7429824	1
ENSDARG00000091970	0.705524	798358	ms4a17a.3	4	76722754	76728540	1
ENSDARG00000058649	0.705467	100034631	trim46b	19	8582685	8604429	-1
ENSDARG00000099035	0.705446	100003438	pcdh1g33	10	21783213	21820002	1
ENSDARG00000062902	0.705438	564717	si:dkey-220f10.4	12	20618336	20625630	1
ENSDARG00000061791	0.705423	568821	nyx	9	33357011	33361199	1
ENSDARG00000036952	0.705408	497072	XKR7	23	30859086	30890850	1
ENSDARG00000097420	0.705364		si:ch73-250a16.5	9	881589	889567	-1
ENSDARG00000058601	0.705337	553702	gdap1	24	14713776	14725763	1
ENSDARG00000101026	0.705309		CABZ01038709.1	KN150709.1	28312	30914	-1
ENSDARG00000002300	0.705308	387297	p2rx2	5	12807902	12824607	-1
ENSDARG00000098392	0.705281	569792	ly6pge	13	28903959	28914437	1
ENSDARG00000078078	0.705249	110437730	lrfn4b	7	60551133	60598313	1
ENSDARG00000074469	0.705206	100000131	amigo3	22	34430310	34431770	1
ENSDARG00000089418	0.705197	566607	si:dkey-164f24.2	8	32481577	32497815	-1
ENSDARG00000098245	0.70519	100536460	cidea	24	2949937	2959182	-1
ENSDARG00000010029	0.705128	58027	spon1a	18	28564640	28880191	1
ENSDARG00000043175	0.705116	553249	cela1.1	22	7462997	7470338	1
ENSDARG00000078527	0.705102	559074	lingo4b	16	29455974	29480335	-1
ENSDARG00000103167	0.705046	101886647	si:dkey-245n4.2	5	43064941	43071058	-1
ENSDARG00000060081	0.70499		crb2b	8	2878756	2906214	1
ENSDARG00000060018	0.704958	797133	si:ch1073-44g3.1	14	49135264	49137035	1
ENSDARG00000056084	0.704954	567714	igsf21b	23	21638258	21661916	1
ENSDARG00000075295	0.704952	100330754	tulp1a	23	5465806	5498539	1
ENSDARG00000055672	0.704926	560932	map3k10	18	36948879	37007294	-1
ENSDARG00000100781	0.704918	100002791	col28a2b	6	3640381	3675797	1
ENSDARG00000067797	0.704885	751704	spi1a	25	35553542	35572245	1
ENSDARG00000059466	0.704872	562750	wasf3a	5	68007172	68022631	-1
ENSDARG00000089883	0.704865	100003238	si:dkey-210j14.3	3	52641737	52644737	-1
ENSDARG00000103017	0.70484	497102	xkr5a	20	48100261	48105263	1
ENSDARG00000006891	0.704837	565375	kcns3a	13	32575777	32577386	-1
ENSDARG00000079183	0.704753	794006	sod3b	1	39990547	39992042	1
ENSDARG00000010042	0.704687	100307098	dnm1a	5	1278092	1421927	1
ENSDARG00000091579	0.704531	100150500	si:ch211-66e2.5	3	46457450	46473737	1
ENSDARG00000039929	0.704526	799492	ckmt2b	5	51594209	51609006	1
ENSDARG00000092985	0.704511		CU499330.1	21	43841656	43848930	1
ENSDARG00000016337	0.70444	564250	lctlb	18	19463425	19484919	-1
ENSDARG00000052765	0.70444	170451	gria2b	14	35748206	35813662	1
ENSDARG00000062667	0.704369	799884	mpp3b	12	16233077	16276276	1
ENSDARG00000058969	0.704369	559157	cntnap2a	24	17417150	18179535	-1
ENSDARG00000103330	0.704293	100334029	si:ch73-236c18.5	1	58456494	58459867	1
ENSDARG00000014973	0.704267	569075	ntng1a	24	29381946	29529252	1
ENSDARG00000024744	0.704257	566832	dpp6b	2	12406713	12632761	-1
ENSDARG00000039647	0.70423	492490	slc6a1b	11	997100	1024483	-1
ENSDARG00000103124	0.70423	100001581	slc35f4	17	44502707	44584938	-1
ENSDARG00000101456	0.70421	436725	acp5b	24	31294019	31306724	-1
ENSDARG00000002764	0.704149	571850	miox	18	6732195	6742287	-1
ENSDARG00000100311	0.704049	101884333	si:dkey-165e24.1	4	51542447	51598177	1
ENSDARG00000074387	0.703994	100535009	alkal1	8	18460807	18488221	1
ENSDARG00000003077	0.703912	794084	gpx9	12	45676667	45688953	1
ENSDARG00000104826	0.7039	503571	pcdh1gc5	10	21789954	21820133	1
ENSDARG00000097256	0.703814		si:ch211-270g19.5	17	15297398	15305586	1
ENSDARG00000056590	0.703808	436744	calca	7	27680556	27696958	-1
ENSDARG00000103752	0.703807	570815	DUSP26	10	44503819	44508249	-1
ENSDARG00000006832	0.703764	797549	galnt9	5	16797209	16996482	-1
ENSDARG00000015002	0.703751	30297	cdh4	11	20371179	20826753	1
ENSDARG00000087290	0.703724	100002322	si:ch211-202h22.10	1	54606354	54608032	1
ENSDARG00000056018	0.70372	555254	itga6l	14	41528635	41600040	-1
ENSDARG00000055317	0.703695	567540	c1ql4b	6	39812475	39831089	1
ENSDARG00000069376	0.703694	567542	tnfsf12	7	20656942	20665339	1
ENSDARG00000101125	0.703671		CR854945.1	13	12206937	12207809	1
ENSDARG00000075307	0.703655	100141342	kcnq2a	8	25368034	25422191	-1
ENSDARG00000063268	0.703653	100001920	SLC35G1	12	5209822	5224777	1
ENSDARG00000025667	0.70365		adgrb2	19	38766613	38872650	-1
ENSDARG00000073874	0.703646	415228	crygm2d6	9	22181416	22182396	-1
ENSDARG00000044319	0.703624	571664	fstl4	21	44857293	45117822	1
ENSDARG00000076872	0.703507	100331226	mpp4l	6	9867426	9886822	1
ENSDARG00000077367	0.703479	560014	ntng2a	8	11993150	12111461	1
ENSDARG00000102064	0.703473	562853	kcna2b	23	5009964	5032587	-1
ENSDARG00000069792	0.703473	558470	crygm2d5	9	22231878	22232902	-1
ENSDARG00000097804	0.703471	100538040	lypc	15	39957809	39963009	-1
ENSDARG00000053853	0.703438	406537	slc13a2	21	39100289	39118502	1
ENSDARG00000079926	0.703437	798021	syt15	12	35067863	35084803	1
ENSDARG00000075903	0.703363	100330176	chadlb	12	18989486	19007834	-1
ENSDARG00000075163	0.703322	567537	cxcl20	5	42895592	42904329	-1
ENSDARG00000062780	0.703282	100150876	aifm3	5	12637823	12701603	-1
ENSDARG00000099933	0.703281	393706	ppa1a	12	48241841	48267866	1
ENSDARG00000021150	0.703274	58109	valopa	13	51502950	51527140	-1
ENSDARG00000094533	0.70324	567989	si:dkey-246e1.3	22	27090136	27092201	1
ENSDARG00000100302	0.703239	101882060	si:dkey-237g15.2	4	68475654	68497731	1
ENSDARG00000004592	0.703225	504167	gpr22a	4	2619132	2623487	1
ENSDARG00000001463	0.70322	556781	tdh2	17	25414033	25425321	1
ENSDARG00000087873	0.70322	100003999	eevs	6	43438074	43449013	-1
ENSDARG00000103013	0.703182	108191476	pcdh1g22	10	21730585	21820133	1
ENSDARG00000078417	0.703156	100286775	plxdc1	12	15363463	15461462	1
ENSDARG00000014907	0.703136	565082	htra1b	12	11388724	11457625	-1
ENSDARG00000099412	0.703089	334113	bcan	16	29310145	29334672	-1
ENSDARG00000045568	0.703083	337412	bcat1	4	17279966	17297420	1
ENSDARG00000055552	0.703065	560032	dvl1b	11	24360744	24428319	-1
ENSDARG00000069292	0.702892	402867	acot16	4	25651720	25666835	1
ENSDARG00000104672	0.702882	100535428	CABZ01074397.1	KN149880.1	4887	50623	1
ENSDARG00000100021	0.702869	436863	plaat1	11	45421761	45425893	1
ENSDARG00000014828	0.702863	100321295	l3mbtl1a	23	4299887	4318418	1
ENSDARG00000041295	0.702852	541395	lim2.5	16	50166421	50181206	-1
ENSDARG00000015732	0.702788	558687	cax2	25	18889332	18906871	1
ENSDARG00000060601	0.702783	767669	rgs7bpa	8	31901318	31919624	-1
ENSDARG00000071011	0.702756	550231	cdk5r2a	6	13742899	13744681	1
ENSDARG00000103659	0.702715	393580	bco1l	7	65240227	65252938	1
ENSDARG00000073720	0.702696	562354	RNF180	8	31923858	31938364	-1
ENSDARG00000091792	0.702685	101885554	akap12a	17	7763630	7783588	1
ENSDARG00000017773	0.702654	557762	slc16a12a	17	23578316	23596969	1
ENSDARG00000021595	0.702654	445050	lhfpl3	4	22365061	22419743	1
ENSDARG00000054253	0.702628	573683	sobpa	13	32740509	32796029	1
ENSDARG00000095614	0.702621	567702	cacna1eb	2	1001560	1117886	1
ENSDARG00000043858	0.702607	100149670	cdk19	20	2879700	2949028	-1
ENSDARG00000001127	0.702551	494492	slc17a6a	25	35250976	35271284	1
ENSDARG00000016439	0.702517	559627	slc7a1a	10	24445698	24493323	1
ENSDARG00000018153	0.702514	798022	nt5c1ba	13	32446169	32453932	1
ENSDARG00000002394	0.702478	100415794	ugt5d1	10	25726694	25728744	1
ENSDARG00000087663	0.702456	101883138	si:ch211-248l17.3	24	37999090	38012593	-1
ENSDARG00000095855	0.702452	101886753	si:ch211-163l21.11	8	23745167	23751896	1
ENSDARG00000068380	0.702443	571323	foxg1c	18	40900568	40901707	-1
ENSDARG00000042737	0.702373	678609	slc52a3	8	28467893	28477739	1
ENSDARG00000088878	0.702346	550573	c1qtnf1	12	33298838	33314894	-1
ENSDARG00000102376	0.70233	569855	cacng2b	KN149779.1	312	11581	1
ENSDARG00000041589	0.702307	450012	adprhl1	1	200294	206208	-1
ENSDARG00000034757	0.702257	541365	zdhhc2	14	30426956	30452218	-1
ENSDARG00000044894	0.70221	553753	zgc:113307	11	21050326	21061566	1
ENSDARG00000079849	0.702195	795602	nrtn	11	6349443	6386572	-1
ENSDARG00000043661	0.702167	100333933	cadpsa	11	19780717	20040154	1
ENSDARG00000075924	0.70215	100141331	RAPGEF4	6	6850821	6922290	1
ENSDARG00000011023	0.702111	554148	pdlim3a	1	17721853	17735861	-1
ENSDARG00000033382	0.702103	445036	grifin	3	41784542	41795917	-1
ENSDARG00000010130	0.702047	564392	smpdl3b	16	4710977	4721629	-1
ENSDARG00000060072	0.702037	767807	abi3a	3	33395942	33417826	-1
ENSDARG00000053724	0.702026	555473	adcyap1r1a	6	32966750	33023745	-1
ENSDARG00000093804	0.702023	794095	sst6	23	29375676	29376859	-1
ENSDARG00000100166	0.702008	100148061	si:dkeyp-9d4.3	1	8022320	8101495	-1
ENSDARG00000036840	0.701945	406844	krt15	11	11515778	11518469	-1
ENSDARG00000006944	0.701911	567286	gdpd3b	12	3893032	3904011	-1
ENSDARG00000101057	0.70187	572211	srsf7b	11	44356504	44363032	1
ENSDARG00000024740	0.701823	100007047	gng13a	1	9227081	9228007	-1
ENSDARG00000020509	0.701802	767715	srd5a1	19	27836913	27858033	-1
ENSDARG00000023861	0.701789	436676	dnase1l1l	8	25351863	25358860	1
ENSDARG00000061044	0.701767	562480	si:dkey-72l14.3	8	25973151	25980694	-1
ENSDARG00000074521	0.701751	100000844	map6a	10	32560667	32601380	1
ENSDARG00000067999	0.701733		GJD2	17	50973017	50976897	1
ENSDARG00000027285	0.701689	100334378	kcnf1b	13	32993911	32995365	-1
ENSDARG00000058892	0.701633	566358	cep170ab	6	6445065	6487876	-1
ENSDARG00000057460	0.701606	436681	crygm2d13	9	22091161	22092089	-1
ENSDARG00000031777	0.7016	563298	pparaa	4	18609539	18635005	-1
ENSDARG00000105463	0.70159		CR352285.1	11	37297501	37298097	-1
ENSDARG00000104572	0.70149		si:dkey-35h6.1	14	13036560	13048355	-1
ENSDARG00000091783	0.701488	100001051	si:dkeyp-71f10.5	3	30998362	31019832	-1
ENSDARG00000056248	0.701411	566445	si:dkey-183i3.5	21	25187210	25197103	1
ENSDARG00000053559	0.701359	569864	tspan3b	7	30075245	30082931	-1
ENSDARG00000099387	0.701339	100037360	jpt1a	6	19294852	19305589	-1
ENSDARG00000099515	0.701331	100331939	ephx4	6	24329275	24358732	-1
ENSDARG00000101020	0.701327	101867535	KHDRBS3	KN149702.1	22079	92089	-1
ENSDARG00000043483	0.701317	353179	otx5	15	47903864	47909281	1
ENSDARG00000099842	0.701316		CU138533.1	3	43711165	43754942	1
ENSDARG00000097572	0.70131		ptprt	6	51009981	51101834	-1
ENSDARG00000040633	0.701289	556054	PRMT8	18	11506561	11549906	1
ENSDARG00000087324	0.701253	553710	crygm2d1	9	22338578	22339582	-1
ENSDARG00000060680	0.701248	799158	si:ch73-127m5.1	12	35119762	35194800	1
ENSDARG00000100851	0.701247	100007749	gphnb	20	50852356	50999404	1
ENSDARG00000097374	0.701202		si:dkey-108k21.7	25	34976101	34979548	-1
ENSDARG00000063008	0.701191	100034386	si:dkeyp-27e10.3	4	9784301	9810999	-1
ENSDARG00000101464	0.701149		CABZ01088864.1	KN150039.1	79	763	-1
ENSDARG00000043818	0.701102	564253	CASKIN2	12	20699534	20785149	1
ENSDARG00000018459	0.701073	405857	msrb2	24	17040211	17049270	-1
ENSDARG00000014871	0.701048	553617	syngr3a	3	40170216	40180201	1
ENSDARG00000027419	0.701045	378441	gad1b	6	3827751	3863452	1
ENSDARG00000102075	0.700983	100329730	RNF122	8	52491436	52510317	1
ENSDARG00000094057	0.700967	797309	cyp2j20	20	25597527	25615802	1
ENSDARG00000035677	0.70096	561963	bmp8a	19	35019304	35035857	-1
ENSDARG00000023151	0.700959	83908	ucp1	1	53374454	53388914	1
ENSDARG00000094577	0.700945	794234	cdc42se2	10	5159475	5221537	1
ENSDARG00000095963	0.70094	101882127	asgrl2	23	44881020	44894125	1
ENSDARG00000061585	0.700921	562008	cyp4v7	14	29975268	29990757	1
ENSDARG00000006137	0.700884	63999	star	8	44703854	44707937	1
ENSDARG00000074443	0.700844	793701	gas7a	3	50310684	50420221	1
ENSDARG00000055132	0.700825	101882983	lrfn4a	21	26908627	26918903	-1
ENSDARG00000070781	0.700814	378444	gjd2b	20	9958506	9963713	-1
ENSDARG00000088181	0.700735	799266	mpped1	4	8849816	8903240	-1
ENSDARG00000011989	0.700698	81881	crx	5	36932718	36936443	1
ENSDARG00000045788	0.700678	555939	avpr1ab	4	9207722	9214288	-1
ENSDARG00000034420	0.700677	474317	irx6a	7	35511732	35516251	-1
ENSDARG00000068220	0.700672	100008009	mbl2	2	37887277	37889152	-1
ENSDARG00000009215	0.70066	550468	zgc:112437	21	25773530	25774605	-1
ENSDARG00000075098	0.700635	561804	wdr17	1	38758261	38803495	1
ENSDARG00000012353	0.700631	81886	vipr2	24	27268001	27346951	1
ENSDARG00000001906	0.700627	559089	si:dkey-247m21.3	21	20229926	20308457	1
ENSDARG00000055791	0.700583	790938	zgc:158423	7	20535869	20542545	1
ENSDARG00000090326	0.700539		MAPK8IP1	7	72594954	72605673	-1
ENSDARG00000088823	0.70053	790908	crygm2d3	9	22280471	22281854	-1
ENSDARG00000098379	0.70048	101884490	C7H4orf54	7	18721547	18730474	-1
ENSDARG00000090724	0.700467	795688	scn12aa	2	51888033	52020049	-1
ENSDARG00000040547	0.700392	548607	b3gat1a	18	36105930	36135799	-1
ENSDARG00000038445	0.700389		spire1b	16	52786644	52821023	-1
ENSDARG00000102759	0.700352	100332191	TMEM132D	8	36057318	36125849	-1
ENSDARG00000099727	0.700343	798086	ssbp2	10	42930353	43029001	-1
ENSDARG00000071394	0.700337	565796	foxq2	22	20427170	20429374	1
ENSDARG00000011066	0.70033	192124	glra3	1	38416106	38538284	-1
ENSDARG00000076361	0.700311	100333855	CABZ01039859.1	25	5304652	5327417	1
ENSDARG00000004358	0.700261	436710	gnb3a	16	12022543	12049762	1
ENSDARG00000073704	0.700256	793842	si:dkeyp-72g9.4	21	32476709	32487084	-1
ENSDARG00000070774	0.700234	100137101	irgf1	19	23296616	23312618	1
ENSDARG00000075012	0.700173	793646	glra2	9	54891962	54940881	1
ENSDARG00000099931	0.70016	554012	pcdh1g26	10	21786656	21820057	1
ENSDARG00000026333	0.700114	497073	xkr7	23	8989168	9015026	1
ENSDARG00000086658	0.700093	569000	crygm2d21	9	22298246	22299412	-1
ENSDARG00000089920	0.700055	492702	mlip	13	2150518	2215213	-1
ENSDARG00000056874	0.700051	436979	lygl1	14	20893065	20898499	1
ENSDARG00000055290	0.7	335407	mpeg1.1	8	29710110	29713621	-1
ENSDARG00000067964	0.69998	494450	slc6a5	7	17229282	17252274	1
ENSDARG00000098090	0.699853		CABZ01088308.1	KN150125.1	14601	83315	1
ENSDARG00000103957	0.69984	553802	aamdc	18	3096612	3103827	-1
ENSDARG00000036139	0.699839	437008	lctla	7	34227075	34236091	1
ENSDARG00000073920	0.699825	569185	cntnap5a	9	23511913	23625232	1
ENSDARG00000102517	0.699808	565516	crtac1b	13	40064481	40141630	-1
ENSDARG00000076052	0.699773	557847	sez6l2	3	15232181	15264732	-1
ENSDARG00000056806	0.699762		pde5aa	1	14257158	14258409	-1
ENSDARG00000089043	0.699759	335573	ptpn6	16	31720042	31756963	-1
ENSDARG00000030616	0.699743	405781	nfe2l1a	3	24072720	24093144	-1
ENSDARG00000028066	0.699738	327577	diras1a	11	7324704	7341807	1
ENSDARG00000059485	0.699692	100141497	emb	5	66353589	66362023	1
ENSDARG00000070484	0.699652	567531	zgc:195001	3	30202863	30218504	-1
ENSDARG00000100670	0.699638	554015	pcdh1g31	10	21804772	21820057	1
ENSDARG00000001882	0.699624	559380	kbtbd12	6	40715637	40722480	-1
ENSDARG00000097924	0.699618	100499487	CU464134.1	17	15157213	15169188	1
ENSDARG00000087164	0.699561	790917	crygm2d4	9	22244537	22245572	-1
ENSDARG00000031161	0.699428	563150	nr1d4a	23	35795759	35821521	-1
ENSDARG00000074564	0.699388	558881	tlcd3bb	12	3740605	3756405	-1
ENSDARG00000031534	0.699385		CU571315.1	3	19468777	19477473	1
ENSDARG00000100265	0.699362	792274	rhcgb	25	8581541	8602437	-1
ENSDARG00000092680	0.69932	100332352	si:dkey-58f10.12	5	38673168	38674727	1
ENSDARG00000043806	0.699313	378983	postna	10	25762196	25817854	-1
ENSDARG00000013771	0.699304	337572	ctss2.2	16	29514473	29519977	1
ENSDARG00000076043	0.699285	100170838	si:dkeyp-73d8.9	2	32642338	32643738	-1
ENSDARG00000007412	0.699278	100321338	slc2a1b	6	48068695	48094342	-1
ENSDARG00000061636	0.699272	100334285	kcnj9	2	48950787	48966431	-1
ENSDARG00000090876	0.699191	100001019	si:dkey-217f16.5	3	2572267	2593859	-1
ENSDARG00000011473	0.699175	445508	calcrla	9	42360679	42418470	-1
ENSDARG00000069801	0.699122	100000256	crygm2d12	9	22204677	22205682	-1
ENSDARG00000060889	0.699105	569046	mettl7a	6	39506043	39508375	1
ENSDARG00000070724	0.699091	556619	chrna4b	11	12982260	12998400	-1
ENSDARG00000069196	0.699034	557777	ebf1b	21	33724979	33995710	-1
ENSDARG00000077749	0.698985	100535699	usp54b	12	26221999	26383242	-1
ENSDARG00000098963	0.698929		pcdh1g13	10	21722892	21725312	1
ENSDARG00000020114	0.6989	406458	slc20a1a	8	31057115	31075015	-1
ENSDARG00000089943	0.698886	795311	npy2rl	1	10221568	10235337	1
ENSDARG00000012504	0.698845	393678	rlbp1a	7	13867722	13884610	-1
ENSDARG00000061762	0.698797	568750	trim108	16	21789703	21805974	1
ENSDARG00000071048	0.698783	794092	ccn6	20	276753	284865	-1
ENSDARG00000103286	0.698699	101885817	kcnk4a	14	8710568	8755197	1
ENSDARG00000089050	0.69869	110437703	cuzd1.1	17	21870044	21884323	-1
ENSDARG00000075043	0.698671	100536832	si:dkeyp-123h10.2	1	50847783	50859054	-1
ENSDARG00000018896	0.698546	571143	mmp24	6	52362395	52428826	-1
ENSDARG00000013293	0.698537	393442	crispld1b	2	30379650	30395993	1
ENSDARG00000068876	0.698532	557552	zgc:153031	18	15132112	15141119	1
ENSDARG00000056833	0.698495	559162	svopa	5	20147830	20165688	1
ENSDARG00000104292	0.698471	100124530	ccn2b	19	13803155	13808632	-1
ENSDARG00000011487	0.698424	570108	gnaq	5	55588389	55600689	-1
ENSDARG00000020239	0.698385	799099	lpin1	17	30442518	30470271	1
ENSDARG00000039951	0.698366	100330221	si:ch211-87j1.4	25	35533790	35542739	-1
ENSDARG00000021345	0.698284	567873	prph2lb	20	27384138	27390258	-1
ENSDARG00000078676	0.698255	570792	myrf	25	3897907	3979583	-1
ENSDARG00000003576	0.698196	100009653	klhl32	16	32238020	32276030	1
ENSDARG00000095608	0.698177		si:dkey-57k2.6	2	37463416	37465517	-1
ENSDARG00000102229	0.698096	100537717	mapk8ip1a	25	13801716	13842618	-1
ENSDARG00000086825	0.698012	799182	znf521	20	18325556	18330250	1
ENSDARG00000087659	0.697955	563077	si:ch211-219a15.3	18	15770461	15771554	-1
ENSDARG00000013491	0.697908	560639	map3k9	13	36164639	36184701	-1
ENSDARG00000010252	0.697898	561370	jak3	8	13389115	13412597	1
ENSDARG00000077489	0.697883	558484	lrfn2b	20	25370	76300	1
ENSDARG00000101387	0.697866	555986	CAMK2N1	11	3550370	3552067	-1
ENSDARG00000078902	0.697863	568486	rims1b	1	31374751	31505144	-1
ENSDARG00000055459	0.697838	557556	dlgap3	19	37458610	37492517	1
ENSDARG00000070038	0.697821	568032	rbp2a	15	5803458	5815006	-1
ENSDARG00000062042	0.697781	566203	mthfsd	18	30878196	30952282	1
ENSDARG00000061517	0.697775	559293	lrp1bb	9	36314867	36694998	1
ENSDARG00000035338	0.697772	559490	tppp2	5	37056818	37065741	1
ENSDARG00000043662	0.697766	541397	cnih2	10	27028019	27049170	-1
ENSDARG00000037495	0.697743	403309	rtn4rl2b	14	17197132	17200874	1
ENSDARG00000036584	0.697727	553754	st8sia5	21	5209476	5240595	1
ENSDARG00000089221	0.69772	564006	si:ch211-195o20.7	17	24891756	24916889	-1
ENSDARG00000006607	0.697645	567355	gpr27	6	43903209	43907321	1
ENSDARG00000101597	0.697591	101885851	si:dkeyp-57d7.4	1	9230244	9231952	-1
ENSDARG00000014792	0.697586	100535350	lrrc4bb	24	38369351	38384432	-1
ENSDARG00000071463	0.697555	768188	zgc:154125	24	38534550	38545290	1
ENSDARG00000057368	0.697554	100000836	rps8b	8	18193116	18200003	-1
ENSDARG00000016483	0.697528	394210	baiap2l2a	3	24437363	24458281	-1
ENSDARG00000103019	0.697467	553169	gstp2	14	3495542	3503708	1
ENSDARG00000061365	0.697362	558612	hepacam2	19	40350468	40374428	1
ENSDARG00000101745	0.697337		AL953886.1	6	7453355	7453831	1
ENSDARG00000104387	0.697309	100006379	SLC4A5	10	44811700	44901444	1
ENSDARG00000089824	0.697297	794698	lpar4	14	10487990	10503888	-1
ENSDARG00000045087	0.697267	436788	cdk5r1b	12	28367557	28370484	1
ENSDARG00000007715	0.697263	567024	lgsn	11	11263451	11266882	-1
ENSDARG00000001975	0.697234	334098	hsd11b2	7	35112052	35126374	-1
ENSDARG00000010384	0.697204	322473	lpar5a	2	48282590	48284160	1
ENSDARG00000059682	0.697148	572234	slc43a3a	1	44141758	44161417	-1
ENSDARG00000090997	0.697084	101885552	vegfba	14	8504410	8573479	1
ENSDARG00000101385	0.697073	100302404	f8	14	1007169	1040736	1
ENSDARG00000044694	0.697038	796938	fybb	21	19844195	19866351	1
ENSDARG00000100353	0.697036	101884664	si:ch1073-398f15.1	21	121859	131236	-1
ENSDARG00000078440	0.696852	100329473	ccdc88aa	6	6301205	6346557	-1
ENSDARG00000087765	0.696836	100126134	crygm2d10	9	22309838	22310919	-1
ENSDARG00000098566	0.696835		si:ch73-233f7.4	14	2359230	2361692	-1
ENSDARG00000101695	0.696826	100148609	si:dkey-26m3.3	4	46842926	47096170	-1
ENSDARG00000091148	0.696807	100000175	crygm2d20	9	22212241	22213348	-1
ENSDARG00000005565	0.69679	436652	entpd8	6	41038757	41060423	1
ENSDARG00000096874	0.696781	100331329	tmem176l.3b	7	66565572	66576522	1
ENSDARG00000103315	0.696771	103911399	CU464124.1	7	36549782	36552604	-1
ENSDARG00000059903	0.696737	100008592	hs3st3l	12	415711	431249	-1
ENSDARG00000032565	0.696736	393614	cacng2a	3	29714775	29845175	1
ENSDARG00000071596	0.696699	100331363	neto1l	24	15897717	16136685	1
ENSDARG00000092260	0.696688	100537620	si:ch73-290k24.6	23	45538932	45548924	1
ENSDARG00000077654	0.696679	792371	grm8a	4	3478049	3745093	1
ENSDARG00000039164	0.696658	101883648	mhc1uma	22	3910610	3914222	-1
ENSDARG00000075299	0.696598	100332791	prxl2c	8	1269941	1278948	-1
ENSDARG00000035552	0.696556	503772	agtr2	5	23242370	23249494	1
ENSDARG00000007824	0.696554	497465	camta1b	11	39672874	39926872	1
ENSDARG00000099323	0.69654	497638	dlg2	10	29431529	29705509	1
ENSDARG00000098204	0.69653	555303	CU984600.2	9	563547	582037	1
ENSDARG00000079296	0.696418	494052	gcga	22	11617520	11626018	-1
ENSDARG00000027065	0.696354	100073328	slc38a3a	11	34824099	34914857	1
ENSDARG00000095082	0.696348	564958	ITLN1	7	33172066	33176106	1
ENSDARG00000061562	0.696338	799098	tmem121aa	17	33501766	33552363	-1
ENSDARG00000101098	0.696331		LAMP5	KN150051.1	86	1793	-1
ENSDARG00000105083	0.696328	553422	chd5	11	29574743	29650930	-1
ENSDARG00000070394	0.69629	556744	uroc1	6	40045035	40058686	-1
ENSDARG00000074583	0.696289	793756	grid1a	17	25955003	26365082	1
ENSDARG00000038153	0.696252	393486	lgals2b	6	603278	609887	-1
ENSDARG00000102568	0.696246	799646	si:ch73-106k19.2	11	42720203	42730063	-1
ENSDARG00000055245	0.696234	100538209	zmp:0000000650	4	20536120	20545465	1
ENSDARG00000037873	0.696233	492759	cyp3c3	3	40947961	40955780	-1
ENSDARG00000039534	0.696231	447916	rrh	13	12528043	12540539	1
ENSDARG00000016730	0.696192	100170804	rfxank	22	18160330	18164835	-1
ENSDARG00000004150	0.696185	336153	grm2a	6	42051480	42112191	-1
ENSDARG00000079024	0.696123	101886230	rps6kl1	17	52559952	52579709	-1
ENSDARG00000021869	0.696123	407988	rcan2	20	39055432	39188476	-1
ENSDARG00000052122	0.696097	30663	rag1	25	9003230	9009902	1
ENSDARG00000034007	0.696065	378834	prom1b	1	22712931	22757145	-1
ENSDARG00000094561	0.696031	794522	si:ch211-139a5.9	5	37884022	37886077	-1
ENSDARG00000079741	0.696027	100332048	CSRNP3	9	49659114	49745424	1
ENSDARG00000058603	0.695983	100147894	jph1a	24	14623831	14712427	-1
ENSDARG00000100991	0.695966	568467	chrna3	18	50638006	50648476	1
ENSDARG00000099573	0.695965		CR759927.3	8	23122151	23122372	-1
ENSDARG00000068374	0.695957	564531	si:ch211-132b12.7	18	40668615	40684792	-1
ENSDARG00000051912	0.695927		hpxb	16	2394193	2414063	-1
ENSDARG00000059361	0.695853		slc39a4	19	1119416	1127722	-1
ENSDARG00000017162	0.695847	100333558	kif3ca	20	47383841	47422469	-1
ENSDARG00000078770	0.695841	336430	GNPAT	20	46924390	46946574	1
ENSDARG00000102020	0.695832	436610	pnpla3	4	8780179	8795250	-1
ENSDARG00000060597	0.695809	791141	zgc:158659	23	44190852	44233410	-1
ENSDARG00000074984	0.695779			15	3219134	3223448	1
ENSDARG00000012801	0.695767	561416	pfkpb	2	48119494	48171441	-1
ENSDARG00000104642	0.69576	103911950	si:dkey-31i7.2	12	44162747	44171241	-1
ENSDARG00000031600	0.695747	791149	rd3	20	13969414	13997835	1
ENSDARG00000018270	0.695612	436764	olfm1a	5	64732036	64775757	1
ENSDARG00000074906	0.695602	100189616	znf831	11	410870	426525	-1
ENSDARG00000077497	0.695562	100329456	igsf10	15	1086656	1107108	1
ENSDARG00000079781	0.695557	558123	slitrk4	14	18667247	18672561	-1
ENSDARG00000100145	0.695485		CABZ01092282.1	2	18866	22535	-1
ENSDARG00000077329	0.695456	556158	nlgn2a	7	21940857	22132265	-1
ENSDARG00000041515	0.695439	570938	rasal1b	8	1651821	1682945	1
ENSDARG00000062687	0.695433	560289	kcnh7	6	10450000	10576657	1
ENSDARG00000103071	0.695425	101883905	si:ch211-244c8.4	10	35537974	35542071	-1
ENSDARG00000097871	0.695422	101884964	si:ch1073-145m9.1	15	23911655	23918483	1
ENSDARG00000052497	0.6954	503757	zgc:110789	18	12034985	12052132	-1
ENSDARG00000093357	0.69533	100535812	nyap2b	2	5734870	5776030	-1
ENSDARG00000061796	0.695311	558453	rasgrp4	18	35742838	35802483	1
ENSDARG00000068701	0.695276	793299	gpr85	4	6643421	6647605	1
ENSDARG00000096703	0.69518	100000962	si:dkey-1h6.8	20	27691307	27693867	1
ENSDARG00000012409	0.69517	568322	rnf207b	23	21499585	21515182	-1
ENSDARG00000099238	0.695129	553052	rasd4	3	59051503	59052994	1
ENSDARG00000007080	0.695083	563826	rhcgl1	6	36381709	36391687	1
ENSDARG00000091531	0.695027	100003090	carm1l	10	5060191	5090392	1
ENSDARG00000073766	0.694991	436902	tnni1d	4	26357221	26362129	1
ENSDARG00000015174	0.694975	553691	atp6v0a1b	24	7596009	7632187	-1
ENSDARG00000088736	0.694939	100001306	si:ch211-250n8.1	12	36413886	36427482	1
ENSDARG00000039123	0.694918	336099	trim9	13	36868365	36911118	-1
ENSDARG00000087857	0.694895	100150385	si:ch211-180a12.2	12	3998764	4028079	-1
ENSDARG00000027828	0.694889	767745	grin1a	21	11468642	11502971	1
ENSDARG00000038981	0.694886	777747	zgc:153615	2	9629558	9646857	-1
ENSDARG00000089562	0.694792	100006797	BX957322.1	10	21522545	21530675	1
ENSDARG00000074033	0.69475	100537087	adamtsl2	5	65880890	65921536	-1
ENSDARG00000078645	0.694715		si:ch73-62l21.1	21	13353263	13376867	1
ENSDARG00000090185	0.694693	100333708	si:dkeyp-73b11.8	25	26754578	26758253	-1
ENSDARG00000038297	0.694652	447919	aspdh	3	16747317	16760923	-1
ENSDARG00000104949	0.694622	553512	slc27a1b	1	58544659	58562129	-1
ENSDARG00000079698	0.694541	436801	asb13a.1	4	11479705	11483190	1
ENSDARG00000029177	0.694475	553331	lnx2a	24	21646317	21674996	-1
ENSDARG00000058285	0.694426	449677	cpt1b	18	8340886	8367566	1
ENSDARG00000086027	0.694399	101882731	si:ch211-168d23.3	17	51764310	51789748	1
ENSDARG00000091127	0.694387	335901	klf15	23	35187683	35195908	-1
ENSDARG00000097648	0.694325	795516	si:dkey-35i13.1	15	4632782	4635819	1
ENSDARG00000092071	0.694289	555902	si:ch211-117n7.6	13	9889676	9895628	-1
ENSDARG00000086391	0.694249	563892	cald1b	25	20140926	20211831	1
ENSDARG00000103276	0.694246	100101464	fcer1g	7	19033883	19043401	-1
ENSDARG00000077086	0.694225	560938	ankrd34ba	10	3031636	3033270	-1
ENSDARG00000103114	0.694175	100003066	ndufa4l2a	9	323460	327901	-1
ENSDARG00000052734	0.694171	559054	hmgcra	5	50972485	50992775	-1
ENSDARG00000060393	0.694116	567525	fibcd1	5	34066591	34185497	-1
ENSDARG00000004954	0.694095	791524	grna	3	29914427	29941357	-1
ENSDARG00000034011	0.694077	799124	BX664715.1	CHR_ALT_CTG6_1_37	38380371	38433973	-1
ENSDARG00000053862	0.694059	335789	crygmx	12	30838167	30841679	-1
ENSDARG00000055172	0.694054	795494	si:ch211-256m1.8	3	25154078	25165189	1
ENSDARG00000031952	0.694047	393558	mb	1	55137943	55145085	1
ENSDARG00000098662	0.693998	100000433	si:ch73-359m17.9	19	48308750	48312109	-1
ENSDARG00000087197	0.693986	245951	ros1	17	15247086	15274648	-1
ENSDARG00000102908	0.693911	100534674	il16	7	11459235	11624833	1
ENSDARG00000069245	0.693902	445503	matn3a	20	43760059	43775544	-1
ENSDARG00000095826	0.69388		smdt1a	3	1186540	1190132	-1
ENSDARG00000007040	0.693867	559127	tmigd1	21	39925379	39931400	-1
ENSDARG00000013000	0.693825	566597	ppfia2	4	21962316	22207873	-1
ENSDARG00000033144	0.693739	30647	psme2	12	13319132	13331980	1
ENSDARG00000074869	0.693734	799862	si:ch1073-291c23.2	13	337814	350108	-1
ENSDARG00000093954	0.693729	571915	si:dkey-9i23.16	1	44941031	44946224	1
ENSDARG00000039824	0.693717	100136847	zgc:172182	9	48386928	48407408	-1
ENSDARG00000070539	0.693716	445047	arf3a	23	27622020	27633730	-1
ENSDARG00000074001	0.693707	554132	crygmxl2	12	30842677	30846055	-1
ENSDARG00000056105	0.693667	794707	syt11b	16	28842414	28856112	-1
ENSDARG00000026248	0.693626	100463517	slc1a7b	23	41949575	42093537	-1
ENSDARG00000037421	0.693608	30498	egr1	14	21332522	21336385	-1
ENSDARG00000043394	0.693604	572485	si:dkey-71h2.2	20	19276932	19366022	-1
ENSDARG00000104057	0.693533		pcdh1g14	10	21726853	21729246	1
ENSDARG00000052769	0.693508	445193	glrbb	14	35691889	35732221	1
ENSDARG00000028973	0.693502	550629	tekt2	19	10636369	10648523	-1
ENSDARG00000070170	0.693476	555567	si:ch211-225p5.8	16	41974438	41984133	1
ENSDARG00000079011	0.693464	568794	col17a1b	13	24750078	24779692	1
ENSDARG00000033832	0.693447	393867	ampd1	8	11080571	11112058	-1
ENSDARG00000041413	0.693439	563883	adgrg11	20	46371458	46423475	1
ENSDARG00000015537	0.693436	550403	gad2	24	6133147	6158933	-1
ENSDARG00000062024	0.693349	566766	kif1ab	2	22694382	22758590	1
ENSDARG00000028163	0.693348	553377	prg4b	20	34029820	34039638	1
ENSDARG00000059363	0.693311	100334928	tgfbr2a	19	917852	932264	1
ENSDARG00000060025	0.693304	555195	nsmfa	21	13455308	13535601	-1
ENSDARG00000025325	0.693304	101883094	ccsapa	1	53954230	53963933	1
ENSDARG00000038574	0.693287	777641	scg2b	2	47581997	47585197	1
ENSDARG00000063224	0.693235	570003	nxph2a	9	10014514	10043859	1
ENSDARG00000002607	0.693204	561879	unm_sa1614	11	26476153	26562346	1
ENSDARG00000099793	0.693197	559358	cspg5b	19	19278082	19339337	-1
ENSDARG00000041150	0.693191	100149756	slc17a6b	7	32811907	32833255	-1
ENSDARG00000055338	0.693187	565825	CAPN1	21	27482149	27507786	-1
ENSDARG00000099257	0.693156		si:ch73-119p20.1	7	13375565	13381129	-1
ENSDARG00000013134	0.693143	100331800	prph2la	17	39873584	39886628	-1
ENSDARG00000018032	0.693094	793996	scn8ab	6	39392442	39489190	-1
ENSDARG00000100339	0.693064	550402	arf4b	11	42466834	42472941	-1
ENSDARG00000042018	0.693056	445277	fhl2a	9	6578580	6601988	1
ENSDARG00000035350	0.693036	30262	ins	5	37854685	37857696	1
ENSDARG00000104200	0.693013	407643	BX901923.2	15	17887307	17936128	1
ENSDARG00000041119	0.692991	114465	ceacam1	16	11724230	11760596	1
ENSDARG00000045808	0.692959	402990	rlbp1b	25	19105804	19118127	1
ENSDARG00000052654	0.692959	558427	thrab	12	21799130	22039350	-1
ENSDARG00000078688	0.692954	100330147	frs3	6	40587551	40606273	1
ENSDARG00000069361	0.692911	564082	spa17	15	22267847	22286918	1
ENSDARG00000005343	0.69286	447831	ccdc85al	6	6736925	6775821	-1
ENSDARG00000088937	0.692824		si:dkey-259j3.5	10	35347993	35361366	1
ENSDARG00000025671	0.692796	565450	grm6b	11	25634041	25679721	1
ENSDARG00000070173	0.692742	170450	gria2a	1	21333068	21409877	-1
ENSDARG00000079500	0.692713	550547	kif3cb	17	37204229	37214196	-1
ENSDARG00000042722	0.692689	405764	blnk	13	50518815	50567658	-1
ENSDARG00000098121	0.692672		FP101882.1	6	28222989	28224964	1
ENSDARG00000074216	0.692663	100003644	wu:fc38h03	19	19412692	19432928	1
ENSDARG00000035555	0.692661	447881	gbgt1l3	5	23849647	23855447	-1
ENSDARG00000069951	0.692641	100004503	eef1a1l2	1	31110817	31130222	1
ENSDARG00000090980	0.692624	793418	apof	6	39162294	39167732	-1
ENSDARG00000031463	0.692594	562928	syt6b	11	24620742	24664031	1
ENSDARG00000061304	0.692512	560862	ppp1r9a	19	41075488	41160943	1
ENSDARG00000098315	0.692506	140634	cyp1a	18	5588068	5598958	-1
ENSDARG00000089187	0.692473	556600	wfdc2	23	12418613	12423778	-1
ENSDARG00000068691	0.692411	792402	kctd4	9	18876036	18877597	-1
ENSDARG00000101648	0.692336		CU929240.1	19	41446936	41468553	-1
ENSDARG00000105071	0.692324	553539	nos1apa	6	35106115	35310224	-1
ENSDARG00000069297	0.692316	566608	upf3a	9	34902971	34915394	-1
ENSDARG00000058392	0.692306	563724	adcy2a	16	9275689	9383629	-1
ENSDARG00000043796	0.692304	550409	ms4a17a.7	4	76705830	76718322	1
ENSDARG00000042815	0.692248	100329254	alkal2b	17	30661348	30666037	-1
ENSDARG00000039145	0.692244	100538108	plaub	12	46740584	46766300	1
ENSDARG00000063732	0.692221	561338	pde11a	9	1505206	1574386	1
ENSDARG00000025891	0.692175	664748	shox	9	34641237	34647695	1
ENSDARG00000035309	0.692171	100005551	entpd3	16	8258203	8280885	-1
ENSDARG00000026771	0.692146	406356	tmem41ab	1	30422143	30438036	1
ENSDARG00000006892	0.692122	564573	myo3b	9	3699397	3866707	-1
ENSDARG00000096031	0.692104	100150046	si:ch73-6k14.2	1	49245229	49250490	-1
ENSDARG00000094132	0.692069	114433	igf1	4	17310143	17326717	1
ENSDARG00000069817	0.692058	561929	crygm2d17	9	22127117	22129839	-1
ENSDARG00000031046	0.692005	557500	nr1h5	8	10903325	10932206	-1
ENSDARG00000101979	0.691995	100334248	eps8l3a	22	1186866	1203405	1
ENSDARG00000014527	0.691986	560068	pdk3a	24	24944352	24959686	-1
ENSDARG00000074222	0.691949	100170821	rap1gap2b	21	31020299	31143903	-1
ENSDARG00000021590	0.691916	564112	magi2a	4	22755465	23083187	-1
ENSDARG00000098113	0.691882	100329926	WSCD1	17	3281440	3303805	-1
ENSDARG00000046007	0.691828	560064	tmcc2	22	591809	600016	-1
ENSDARG00000102204	0.691823	569861	jph3	25	12640211	12696137	1
ENSDARG00000041483	0.691777	570587	paqr6	16	45739193	45782607	1
ENSDARG00000023484	0.691768	368489	rflna	8	43340995	43363590	1
ENSDARG00000022631	0.691758	393592	cyp2p9	20	25581627	25584869	1
ENSDARG00000068507	0.691724	114418	crybb1	10	44021147	44027391	-1
ENSDARG00000056477	0.691723	565477	ccdc125	5	26171564	26187097	-1
ENSDARG00000023445	0.691677	558525	atp2b3b	23	19834215	19953089	-1
ENSDARG00000070331	0.691647	100148804	muc5.1	25	8356707	8400166	1
ENSDARG00000086248	0.691641	569137	kcnj1a.3	18	48515579	48517040	-1
ENSDARG00000023537	0.691628	554265	ahr1b	22	12979213	13042992	-1
ENSDARG00000097683	0.691627	569585	sptbn5	17	29124190	29194219	-1
ENSDARG00000056877	0.691605	336281	vamp2	10	22838364	22845485	-1
ENSDARG00000055813	0.691586	100000140	si:dkey-225f5.5	3	23471180	23474416	-1
ENSDARG00000015803	0.691579	407723	smcr8b	1	8534698	8540050	1
ENSDARG00000078866	0.691446	558391	sdk1a	3	40978997	41292569	-1
ENSDARG00000037588	0.69143	559796	bhlhe23	23	17655790	17657348	-1
ENSDARG00000060345	0.691404	767642	apoda.1	2	37207799	37210397	-1
ENSDARG00000104786	0.6914	562702	nlgn3a	14	14224730	14534457	1
ENSDARG00000101159	0.691354	100538302	si:ch73-338a16.3	18	3530769	3533328	1
ENSDARG00000099155	0.691344	393391	tpst2	10	44677632	44691944	1
ENSDARG00000039579	0.691329	553553	cfd	13	13681681	13684334	1
ENSDARG00000079908	0.691327	101882069	tmem151a	21	25643880	25645676	1
ENSDARG00000033544	0.691313	100002059	adamts15b	15	17603488	17619306	-1
ENSDARG00000034181	0.691262	317733	esr2b	13	37022601	37072558	1
ENSDARG00000090727	0.691247	101884815	celf5b	2	53357953	53426522	1
ENSDARG00000045835	0.691158	557741	si:dkey-14d8.6	4	5531583	5533803	1
ENSDARG00000004051	0.691135	559097	CR354540.1	7	58270474	58289847	-1
ENSDARG00000102895	0.69107		si:dkey-31i7.1	12	44018826	44019561	-1
ENSDARG00000009430	0.691032	393568	tmem30c	9	29994439	30007477	1
ENSDARG00000058498	0.690947	568258	slc9a3.1	19	10692166	10730488	-1
ENSDARG00000026350	0.69093	335158	wasb	8	23560183	23578660	-1
ENSDARG00000046079	0.690913	100003220	cacng6b	16	12836143	12866551	1
ENSDARG00000014287	0.690903	402874	eno2	19	5072918	5090732	1
ENSDARG00000053130	0.69089	386848	pcp4a	10	38969429	39011514	-1
ENSDARG00000079502	0.690865	556126	gal3st2	15	40271177	40286196	1
ENSDARG00000100782	0.690849	100038778	f7l	1	109798	119146	1
ENSDARG00000013251	0.69082	503739	hsf4	18	22739732	22753637	-1
ENSDARG00000102051	0.690809	569445	mtbl	7	29148714	29149228	1
ENSDARG00000075891	0.690775	100149526	sall1b	25	35986345	35996141	-1
ENSDARG00000056133	0.690762	497629	kitb	1	19473028	19502378	-1
ENSDARG00000086369	0.690739	565221	si:ch211-167j9.5	15	23807495	23814330	-1
ENSDARG00000056019	0.690732	100332125	ttbk1a	11	30663300	30728241	1
ENSDARG00000092522	0.690728	108179934	nnt2	18	5543677	5557060	1
ENSDARG00000098108	0.690707	445057	dusp2	8	40628926	40633991	1
ENSDARG00000001818	0.690701	566347	c3b.2	22	26129250	26175237	-1
ENSDARG00000014233	0.690678	571702	sept8b	14	49040190	49063157	-1
ENSDARG00000073933	0.690656	100331995	gareml	20	47994741	48027526	-1
ENSDARG00000077709	0.690622	797187	iqsec2b	8	36803415	36978659	1
ENSDARG00000063056	0.690603	562633	tulp4b	17	8183393	8211012	1
ENSDARG00000007576	0.690594	553473	crybb1l1	14	46301973	46310549	-1
ENSDARG00000077356	0.690589	100330238	sypl1	4	3389866	3398385	1
ENSDARG00000090635	0.690576	569191	kcnj1a.4	18	48507075	48508585	-1
ENSDARG00000105490	0.690567	563377	rph3ab	7	72402279	72435159	-1
ENSDARG00000078620	0.690552	567964	si:dkey-156m2.3	1	57966831	57980061	1
ENSDARG00000037646	0.690535	559197	rgs11	1	9886991	9914630	1
ENSDARG00000052361	0.690508	654826	il15	1	53234693	53260082	-1
ENSDARG00000043141	0.690464	560410	si:ch211-132f19.7	17	33311784	33339626	1
ENSDARG00000012126	0.690435	619266	zgc:109965	21	13066705	13085242	-1
ENSDARG00000105281	0.690432	100003922	p2ry1	18	50684059	50692105	1
ENSDARG00000102687	0.690375		CABZ01085139.1	22	56644	57177	-1
ENSDARG00000097549	0.690366		CR450727.1	7	68540585	68542893	1
ENSDARG00000013414	0.690346	393682	lin7a	4	21751762	21851473	-1
ENSDARG00000099196	0.690282	100149700	cplx3a	KN149995.1	4573	7426	1
ENSDARG00000102436	0.690239	100001879	si:ch211-194b1.1	3	13637383	13684397	1
ENSDARG00000078868	0.690234	797493	tmem74b	6	51773873	51780757	1
ENSDARG00000040930	0.690227	768177	deptor	16	14588141	14675907	1
ENSDARG00000103647	0.690227	559454	gpc5a	1	3100244	3295045	-1
ENSDARG00000016739	0.690215	564462	lrrc4cb	7	50053339	50113581	1
ENSDARG00000096991	0.690184	570372	CR847968.1	12	40205995	40518280	1
ENSDARG00000086654	0.690148	100149559	cbln11	7	4291707	4296771	-1
ENSDARG00000041554	0.690148	559995	unc93a	20	43379029	43389475	1
ENSDARG00000036383	0.690147	561209	slc24a6a	14	33898976	33936524	-1
ENSDARG00000013926	0.690133	795588	slc16a9a	17	20653773	20666616	-1
ENSDARG00000014273	0.690112	436815	camk2d2	1	14163506	14234076	-1
ENSDARG00000062688	0.690049	563348	gpnmb	19	20247435	20270207	-1
ENSDARG00000101195	0.690012	553637	cyp1c1	KN150425.1	103570	106640	1
ENSDARG00000079782	0.689895	768300	myh7l	2	24274293	24289726	-1
ENSDARG00000038123	0.689867	450006	myl9a	23	42810055	42823356	1
ENSDARG00000101789	0.689856	100137725	cyp1c2	17	996509	998695	1
ENSDARG00000055843	0.689842	568370	cdh10a	2	28889936	28934284	1
ENSDARG00000099390	0.689791		lama2	20	1903481	1979652	1
ENSDARG00000071375	0.689771	568052	celf5a	22	19665617	20011604	-1
ENSDARG00000074989	0.689763	567331	sparcl1	1	37391141	37419873	1
ENSDARG00000060753	0.689745	571812	pear1	16	30438041	30520157	1
ENSDARG00000089060	0.689728	568823	kcnj1a.5	18	48499029	48500545	-1
ENSDARG00000057440	0.689602	796266	si:dkey-228d14.5	13	18332685	18345854	-1
ENSDARG00000093899	0.68954	100270729	BX510657.1	20	19779299	19788922	1
ENSDARG00000012833	0.689533	692291	foxn3	17	16564921	16734329	1
ENSDARG00000062471	0.68947	768127	tafa4b	11	17596979	17713987	-1
ENSDARG00000037554	0.689469	553761	arhgef3l	23	20669149	20684086	1
ENSDARG00000079665	0.689453	568637	gpr158b	2	12104389	12243213	-1
ENSDARG00000073883	0.689403	555627	clstn3	16	12102336	12173647	-1
ENSDARG00000039131	0.689375	64614	atp1a1a.3	1	1805294	1815660	1
ENSDARG00000053364	0.689328	100192208	pax10	3	32546499	32565883	1
ENSDARG00000005518	0.689314	564815	slc5a9	8	15254564	15268932	1
ENSDARG00000089742	0.689236	558320	fam161a	1	53686995	53700392	-1
ENSDARG00000010434	0.689235	393775	clu	20	39260475	39273987	-1
ENSDARG00000093438	0.689219		CU467110.1	1	8974500	8977963	-1
ENSDARG00000102730	0.689215	569698	mapk10	21	9576176	9713292	1
ENSDARG00000088402	0.689205		rubcnl	9	25083160	25094181	-1
ENSDARG00000037789	0.689189	402805	pvalb1	3	61193890	61205711	-1
ENSDARG00000027355	0.68918	327067	slc25a4	1	17676745	17679089	1
ENSDARG00000069728	0.689164	100001029	rpz3	16	46453176	46465096	1
ENSDARG00000061970	0.689157	567293	lingo3a	22	20573862	20575679	-1
ENSDARG00000101449	0.689094	798791	grik5	16	11483811	11555934	1
ENSDARG00000079912	0.689092	100149497	rapgefl1	3	23334967	23407720	-1
ENSDARG00000071331	0.689061	561350	ryr3	20	29268444	29420713	-1
ENSDARG00000037550	0.68905	793249	cyp21a2	16	16605517	16619897	-1
ENSDARG00000024831	0.689022	445065	crhbp	21	7823146	7832351	1
ENSDARG00000045141	0.688976	447923	aqp8a.1	12	20366109	20373058	-1
ENSDARG00000071709	0.68897	100331262	ppp1r9bb	12	9703172	9774747	1
ENSDARG00000033845	0.688936	567389	igsf9ba	15	19131702	19250543	-1
ENSDARG00000063007	0.688892	565771	apc2	11	7281240	7320211	-1
ENSDARG00000104937	0.688887	100330629	PTPRD	KN150000.1	7817	69238	1
ENSDARG00000092551	0.68886		si:dkey-56e3.2	1	41588071	41593446	1
ENSDARG00000101095	0.688834	558729	cpne4a	16	41345477	41465625	-1
ENSDARG00000018750	0.688814	555911	npr1b	16	28908478	28991376	1
ENSDARG00000046150	0.688761	565184	b4galnt4a	25	24291156	24610545	1
ENSDARG00000104264	0.688752	777704	XKR4	2	27670284	27775236	-1
ENSDARG00000099844	0.688717	564915	GNAZ	10	17254502	17284055	-1
ENSDARG00000104077	0.688667	100101653	fcer1gl	2	58077662	58085444	-1
ENSDARG00000087599	0.68865	567508		14	36454087	36725348	1
ENSDARG00000010957	0.688627	431770	mpp2b	12	10199219	10300101	-1
ENSDARG00000007171	0.688571	562261	aig1	20	37661229	37736703	1
ENSDARG00000090963	0.68851	561786	atp6ap1lb	23	19558574	19583814	1
ENSDARG00000030687	0.688508	556199	phka2	11	33870357	33919309	-1
ENSDARG00000101586	0.688397	100331788	si:ch73-389b16.1	6	24140757	24143923	-1
ENSDARG00000007344	0.68839	556258	tcap	3	21240594	21242460	-1
ENSDARG00000093269	0.688356	100002270	si:ch73-62b13.1	18	15175478	15188054	1
ENSDARG00000027602	0.688336	393587	lrfn1	15	45994123	46132191	1
ENSDARG00000100482	0.68833	767699	pmt	14	1431077	1454413	-1
ENSDARG00000075491	0.688327	568768	si:ch211-26b3.4	5	22871718	22952156	-1
ENSDARG00000011171	0.688319	568845	TENM2	21	31434251	32008843	1
ENSDARG00000074378	0.688292	407086	junba	1	51732979	51734535	-1
ENSDARG00000039352	0.688282	560385	pald1b	13	30169233	30214368	1
ENSDARG00000073802	0.688258	798019	cntnap5l	11	33312601	33558093	1
ENSDARG00000007654	0.688081	368483	nsfa	3	34766989	34801041	-1
ENSDARG00000091135	0.688054	101884543	si:ch211-253p18.5	20	20713385	20722619	1
ENSDARG00000022437	0.688022	445280	cd81b	18	27318589	27336157	1
ENSDARG00000078474	0.688006	570113	myo15ab	1	8442071	8507230	1
ENSDARG00000104080	0.688004	493600	pcdh2ab12	14	2123123	2187202	-1
ENSDARG00000089519	0.687997	100000083	fbln7	13	47750933	47800342	-1
ENSDARG00000009477	0.687933	405894	prkar2ab	22	110158	130695	1
ENSDARG00000017154	0.687897	564291	cables2b	23	9088191	9137648	1
ENSDARG00000089233	0.687881	101886904	csgalnact1b	8	635704	648289	1
ENSDARG00000077162	0.687851	562320	nwd2	7	61050329	61177064	1
ENSDARG00000076192	0.68773	564159	ankrd1b	12	16440708	16446373	1
ENSDARG00000024548	0.687729	553178	cryba4	10	44042033	44051808	1
ENSDARG00000105274	0.687673		CABZ01074130.1	KN150214.1	2983	23863	1
ENSDARG00000056742	0.687672	553756	crmp1	1	14348399	14364710	1
ENSDARG00000079166	0.687606	565980	ace	12	5530247	5582060	1
ENSDARG00000024017	0.687563	368826	mdga2a	17	28340138	28564070	1
ENSDARG00000068149	0.687525	568867	tprg1l	8	48801402	48809736	1
ENSDARG00000059473	0.687411	101884737	kank4	6	32410848	32507298	1
ENSDARG00000045230	0.687406	436968	cox6b1	24	39606053	39610585	-1
ENSDARG00000079543	0.687383	100144569	dpys	16	44298902	44325688	1
ENSDARG00000062277	0.687348	559392	ppp2r2cb	14	21204541	21219659	-1
ENSDARG00000078222	0.687325	100004850	aatka	3	51899578	51912019	-1
ENSDARG00000094522	0.687284	100148665	si:ch211-14c7.2	18	46194037	46208581	-1
ENSDARG00000001993	0.687266	100002040	myhb	6	40745437	40756138	-1
ENSDARG00000016793	0.687257	560055	crybb1l2	1	44439661	44448387	1
ENSDARG00000063089	0.687252	568661	ccm2l	23	9035578	9084866	1
ENSDARG00000076170	0.687224	570305	pcsk1nl	8	7359294	7379391	1
ENSDARG00000075450	0.68721	799136	mkxa	12	22961894	23009312	-1
ENSDARG00000058985	0.687174	569498	KCNJ6	10	124995	135432	-1
ENSDARG00000101606	0.687119	393672	rims2a	16	44338805	44399335	-1
ENSDARG00000097032	0.687117	100535085	si:ch211-256a21.4	25	8955530	8963927	1
ENSDARG00000003970	0.687052	566281	trim35-13	3	52607039	52614747	-1
ENSDARG00000103727	0.687046	494476	tfr2	23	44940700	44965582	-1
ENSDARG00000032737	0.686972	170452	gria3a	5	23353570	23429228	-1
ENSDARG00000074819	0.686943	566257	si:dkeyp-23e4.3	21	35382443	35534401	-1
ENSDARG00000005716	0.686923	557997	olfml2ba	20	33792156	33806508	1
ENSDARG00000053875	0.686919	436859	cryba1b	21	39185461	39195314	1
ENSDARG00000075949	0.686918	557123	prkd1	17	28882977	28969194	1
ENSDARG00000038978	0.6869	445061	dnajb4	2	9552456	9560307	1
ENSDARG00000061560	0.686757	100005700	stim1b	21	30841241	30935262	-1
ENSDARG00000028804	0.686708	492328	ankrd9	17	29276544	29277731	1
ENSDARG00000069469	0.686628	768147	khdrbs2	13	23282549	23388134	1
ENSDARG00000056643	0.686591	393320	slc22a7b.1	17	22002857	22010668	-1
ENSDARG00000091503	0.686547	100538024	FADS6	12	46605600	46631993	1
ENSDARG00000055252	0.68654	641321	snap23.2	17	33433566	33441020	1
ENSDARG00000086756	0.686537	559232	RGS9BP	18	5781194	5781922	-1
ENSDARG00000035438	0.686524	334274	myhc4	5	32221755	32233862	1
ENSDARG00000099008	0.686499	799405	EGFLAM	5	7919878	7969760	-1
ENSDARG00000103906	0.686484	493598	pcdh2ab10	14	2123123	2193248	-1
ENSDARG00000074235	0.686482	797620	CR376783.1	13	44897170	44997991	-1
ENSDARG00000103602	0.686465	497126	pcdh1a3	10	21559605	21648767	1
ENSDARG00000102443	0.686457		shank2a	18	50880096	50911958	1
ENSDARG00000075629	0.686392	565583	si:dkey-197i20.6	11	7350926	7355995	-1
ENSDARG00000055400	0.68635	100005846	si:dkey-56f14.7	16	24626448	24646067	1
ENSDARG00000090948	0.686327	100332572	si:ch73-29c22.1	21	4934090	4950610	-1
ENSDARG00000070266	0.686291	562002	spock3	1	20635190	20706296	1
ENSDARG00000069726	0.686229	571000	glis3	10	644574	690170	-1
ENSDARG00000062217	0.686191	557095	kcnj3b	6	13276022	13308813	-1
ENSDARG00000034862	0.686167	114423	f7	1	119960	125246	1
ENSDARG00000002768	0.686139	58028	pvalb2	12	17710425	17712498	-1
ENSDARG00000012269	0.686119	567478	clcn1b	16	17477152	17541890	-1
ENSDARG00000030349	0.686105	415139	cryba2a	6	13780205	13783634	-1
ENSDARG00000041864	0.686052	447832	capn3a	17	45305645	45346635	1
ENSDARG00000017246	0.686014	571950	prx	18	46211210	46241856	-1
ENSDARG00000045273	0.685994	751647	tmem204	24	37854002	37877978	-1
ENSDARG00000090793	0.68596	799340	si:ch211-207j7.2	6	8079974	8093993	1
ENSDARG00000051749	0.685925	664696	tigara	25	16962972	16969922	-1
ENSDARG00000012426	0.685911	664698	neflb	8	6873853	6877390	-1
ENSDARG00000075561	0.685896	566887	si:dkey-76k16.5	13	33665305	33667922	-1
ENSDARG00000012944	0.685888	246275	myhz2	5	32206378	32217579	1
ENSDARG00000002589	0.685843	447930	mylpfb	12	15002757	15010996	1
ENSDARG00000040741	0.685716	555922	kcnab1b	2	44426609	44510752	1
ENSDARG00000055223	0.68567	568454	ablim2	12	22680115	22815847	1
ENSDARG00000062487	0.685644	100170811	si:dkey-6n6.1	8	14130245	14151051	-1
ENSDARG00000028628	0.685564	562163	gdap1l1	23	35759843	35782365	1
ENSDARG00000042824	0.685558	360149	nfe2l2a	9	1654284	1683368	1
ENSDARG00000104259	0.68554	101885743	RAB26	12	1139690	1241565	1
ENSDARG00000011519	0.685538	574004	myl4	3	22222244	22242868	-1
ENSDARG00000079771	0.685516	557745	pea15	7	73780936	73782920	1
ENSDARG00000055206	0.685515	556784	dtnbp1b	19	26161709	26235219	-1
ENSDARG00000020600	0.68551	570968	rnf144aa	17	35285876	35352690	-1
ENSDARG00000008414	0.68544		exoc3l2a	5	36752943	36763394	1
ENSDARG00000077021	0.68542	100005176	calhm1	13	25412307	25417915	1
ENSDARG00000057039	0.685383		si:ch211-191j22.8	21	21309164	21315773	1
ENSDARG00000041115	0.685349	447925	cnfn	16	11790640	11798994	-1
ENSDARG00000092970	0.685317	566329	tmsb2	14	34486629	34488993	1
ENSDARG00000041323	0.685296	436963	csdc2a	12	19099264	19103490	-1
ENSDARG00000101865	0.685296	554014	pcdh1g30	10	21801030	21820133	1
ENSDARG00000087319	0.685286	796113	tmem121b	4	12308976	12312976	1
ENSDARG00000061909	0.685257	100537710	si:ch73-233f7.1	14	2382690	2400668	-1
ENSDARG00000055589	0.685242	541368	s100t	16	22681818	22683386	-1
ENSDARG00000008100	0.685215	567420	slc7a10a	7	38315647	38340674	-1
ENSDARG00000019396	0.685198	436767	rergla	4	12381735	12388535	-1
ENSDARG00000104631	0.68519		RNF14	15	3790556	3796818	1
ENSDARG00000012395	0.685134	387293	mmp13a	10	38593645	38602561	1
ENSDARG00000069540	0.685109	558938	si:dkey-30c15.2	18	7520493	7539469	-1
ENSDARG00000025034	0.685108	570094	syngr3b	1	8415983	8428761	-1
ENSDARG00000056873	0.685089	561047	and3	10	22848556	22854758	-1
ENSDARG00000092759	0.685036	558818	si:dkey-61p9.9	4	77626530	77636185	-1
ENSDARG00000017720	0.684993	559987	si:ch211-106h11.1	3	5647772	5664123	-1
ENSDARG00000028793	0.684951	563460	nlk2	15	30157602	30301528	1
ENSDARG00000058165	0.684909	559806	htr2ab	6	10077756	10088463	1
ENSDARG00000086969	0.684887		CR774179.1	CHR_ALT_CTG10_1_20	21753796	21763224	1
ENSDARG00000045926	0.684879	171479	crabp1a	25	6306885	6337380	1
ENSDARG00000008829	0.684853	450039	chga	20	27020201	27045991	1
ENSDARG00000062059	0.68484	797251	si:ch211-236l14.4	25	23656879	23745765	-1
ENSDARG00000004302	0.68481	791217	slc45a1	11	40649412	40674070	1
ENSDARG00000059945	0.684776	568033	sv2a	16	46111849	46202705	1
ENSDARG00000090642	0.684772	101886296	si:dkey-54n8.4	15	25375923	25392589	-1
ENSDARG00000077236	0.684752	792610	hspb6	15	37559570	37562582	1
ENSDARG00000098823	0.68472	553320	PDZD4	8	22582146	22613622	1
ENSDARG00000104380	0.684698		si:dkey-238k10.2	4	77761901	78048911	1
ENSDARG00000027584	0.684685	325906	ttpa	2	26647472	26653148	1
ENSDARG00000079453	0.684681	559291	atp8b4	25	32404938	32464149	-1
ENSDARG00000100772	0.684676	110440212	si:ch211-154c21.1	14	48580369	48588422	-1
ENSDARG00000057687	0.68467	100003100	sbk3	16	12710904	12723738	-1
ENSDARG00000079204	0.684669	567145	adam11	12	13811631	13886952	-1
ENSDARG00000032344	0.684641	572061	pde4a	3	46628885	46754730	1
ENSDARG00000057598	0.684632	436825	s100b	22	13846130	13857729	-1
ENSDARG00000091637	0.684525	100535634	pip4k2cb	11	2398843	2413107	1
ENSDARG00000104358	0.684521		FP016005.1	11	44019844	44030962	-1
ENSDARG00000019525	0.684505	100332392	tbcelb	5	63248266	63286077	-1
ENSDARG00000071454	0.684499	570508	crp1	24	38073223	38079261	-1
ENSDARG00000022895	0.684477	557201	mcf2a	14	32440639	32503363	-1
ENSDARG00000055240	0.684455	560486	xdh	17	33340675	33374538	1
ENSDARG00000054300	0.684454	368670	dhrs1	2	38261748	38269675	1
ENSDARG00000099045	0.684361	795492	cacnb2a	7	71792290	71837265	-1
ENSDARG00000003632	0.684342	100136849	zgc:172270	11	36243774	36249902	1
ENSDARG00000058733	0.684335	619520	ihha	9	7358749	7367278	1
ENSDARG00000023228	0.684328	492494	vsnl1a	20	35382482	35429737	1
ENSDARG00000091260	0.68432	566845	mylk4a	2	394166	424925	1
ENSDARG00000090624	0.68432		ADGRL3	7	72882446	73088964	1
ENSDARG00000023318	0.684319	793321	fmn2a	17	19753559	19828505	-1
ENSDARG00000053476	0.684314	393997	lipca	7	30392613	30406629	1
ENSDARG00000041925	0.684314	436857	cryba2b	9	11554089	11560432	-1
ENSDARG00000069524	0.684314	558731	si:dkey-30c15.13	CHR_ALT_CTG18_1_3	7395664	7399959	-1
ENSDARG00000071460	0.684313	101883353	si:ch211-234p6.5	24	38155830	38191962	1
ENSDARG00000035544	0.68421	393421	etnppl	7	60079302	60092321	1
ENSDARG00000089338	0.684184	100302390	si:ch211-110e21.3	3	60007703	60016714	1
ENSDARG00000040133	0.684182	641390	ackr4b	24	11381400	11390669	1
ENSDARG00000030632	0.684182	553593	ccdc3b	11	4148808	4175773	-1
ENSDARG00000075161	0.684121	100009619	defbl1	21	21741804	21742991	1
ENSDARG00000020876	0.684114	794083	pdk2a	12	28559408	28570989	-1
ENSDARG00000099648	0.684096		LO018363.1	21	45590391	45613564	-1
ENSDARG00000089553	0.684055	794676	si:dkey-221l4.11	17	26981132	26985437	1
ENSDARG00000043210	0.684034	100005568	nfic	8	20624510	20795631	1
ENSDARG00000074865	0.683996	798302	frmpd3	14	11762991	11967832	1
ENSDARG00000098925	0.683975	110437762	prdm1b	19	48164242	48186224	1
ENSDARG00000103937	0.683907	692305	ndrg4	25	13332280	13381854	-1
ENSDARG00000062165	0.683881	568677	tub	7	27898091	28058520	1
ENSDARG00000078088	0.683853	556807	si:ch211-186j3.6	7	47417529	47850702	-1
ENSDARG00000058988	0.683844	572476	KCNJ15	10	158590	159597	1
ENSDARG00000037790	0.683804	360208	pvalb8	3	61154219	61162750	-1
ENSDARG00000090646	0.683754	100148041	tnk2a	24	26036395	26052319	1
ENSDARG00000070567	0.683749	100001129	cadpsb	6	41255485	41446053	1
ENSDARG00000074073	0.683739	100334879	map6b	15	19915345	19926759	1
ENSDARG00000101232	0.683714	553986	pcdh1g2	10	21656654	21820057	1
ENSDARG00000045945	0.683664	436870	syn2a	23	4751959	4775446	-1
ENSDARG00000005414	0.683624	553596	grapa	3	39630930	39648021	-1
ENSDARG00000054931	0.683608	562282	ppp2r5b	7	25049577	25100304	1
ENSDARG00000087981	0.683569	100150472	slc6a11b	11	1094844	1131569	-1
ENSDARG00000002576	0.683568	393671	cabp5a	12	3848109	3861759	1
ENSDARG00000024619	0.68353	566899	foxo6b	19	15571290	15620967	1
ENSDARG00000034215	0.683529	406315	rab42a	19	16032383	16036147	1
ENSDARG00000039482	0.683508	368657	calhm2.1	13	25421531	25426955	1
ENSDARG00000078226	0.683504	568508	cdh12a	2	28995776	29116892	1
ENSDARG00000034808	0.683486	494089	kcnip1b	10	22003750	22031921	1
ENSDARG00000087446	0.683405	558749	mmd2a	3	40841897	40871366	1
ENSDARG00000069441	0.683368	101884764	lpar6b	21	22985078	22986277	1
ENSDARG00000076804	0.683331	100537642	ttyh1	16	13714058	13789908	-1
ENSDARG00000099860	0.68333	445094	pkmb	25	29160102	29196558	1
ENSDARG00000045822	0.683326	556703	tnnt2e	4	7508316	7544687	1
ENSDARG00000031598	0.683323	100001650	calb1	16	36765934	36798783	-1
ENSDARG00000097196	0.683317		CR847531.1	21	42043974	42047227	-1
ENSDARG00000079107	0.683239	568355	clec11a	20	3934516	3940286	1
ENSDARG00000062744	0.683234	559447	scn1lab	6	10248332	10320676	-1
ENSDARG00000090564	0.68321	100001805	PDZD4	23	216012	249100	1
ENSDARG00000092792	0.683201	436699	rprm3	23	32128399	32129614	-1
ENSDARG00000019341	0.683173	553367	gpc1a	22	15507218	15548201	1
ENSDARG00000029995	0.683171	445029	tnni2b.2	7	39385540	39394430	1
ENSDARG00000029057	0.683036	791179	tm6sf2	22	17784414	17823608	1
ENSDARG00000089149	0.683011	100334384	gpx2	17	49345771	49349192	-1
ENSDARG00000101777	0.683008	436927	pdlim5a	5	7722017	7844265	-1
ENSDARG00000074777	0.682958	797662	ank1b	21	21027375	21148623	-1
ENSDARG00000063299	0.682934	100148002	pcloa	4	11375894	11450040	1
ENSDARG00000056450	0.682932	566679	MANEAL	19	17259912	17277208	1
ENSDARG00000103983	0.682927	555724	slc30a10	13	51966573	51973562	-1
ENSDARG00000001909	0.682865	555361	vill	24	20418959	20444844	-1
ENSDARG00000067701	0.682826	100148802	myoz3a	14	923522	933630	1
ENSDARG00000056209	0.682788	572909	myoz1a	13	22264914	22278415	1
ENSDARG00000096381	0.682787	793046	neu3.4	21	21811867	21813776	1
ENSDARG00000103588	0.682735	100329612	prrt2	12	5081759	5095774	1
ENSDARG00000089296	0.682734		si:dkey-240n22.6	4	76926059	76964360	1
ENSDARG00000105442	0.682708		LOXL4	11	44337157	44347587	-1
ENSDARG00000099819	0.682684	394209	sb:cb1058	7	25033924	25040976	1
ENSDARG00000079455	0.682644	561122	nlgn4xa	1	32521469	32693950	1
ENSDARG00000075383	0.682643	568698	gramd1ba	10	40160502	40275314	1
ENSDARG00000078125	0.682632	558727	rusc1	16	14029283	14055309	1
ENSDARG00000078624	0.682626	560923	arhgef9b	14	9142162	9199968	-1
ENSDARG00000079336	0.682609	101886410	strc1	7	31395525	31425456	1
ENSDARG00000036344	0.682583	393684	calb2b	7	24681278	24699985	-1
ENSDARG00000077465	0.682581	100330371	sorcs2	7	39757608	40057772	1
ENSDARG00000078707	0.682578	324910	sema7a	25	26844028	26867782	1
ENSDARG00000015931	0.682572	559029	snap91b	4	5260941	5302866	-1
ENSDARG00000029866	0.682565	100150665	slc6a14	11	20994026	21014572	-1
ENSDARG00000096616	0.682561		si:ch211-255p10.3	12	4677193	4683325	-1
ENSDARG00000096592	0.682509		BX908780.2	1	29311527	29312559	1
ENSDARG00000005314	0.682506	101887127	CALHM1	1	49501171	49505449	-1
ENSDARG00000086215	0.682495	101885196	gpr156	9	9675926	9705512	-1
ENSDARG00000079671	0.68245	559888	plppr4a	2	20331445	20371803	1
ENSDARG00000091757	0.682439		adgrf6	20	35568552	35578435	-1
ENSDARG00000045299	0.682437	793799	vmo1b	21	1618181	1625976	-1
ENSDARG00000005942	0.682419	566039	vmn2r1	18	34225520	34242558	1
ENSDARG00000090481	0.682399	101886018	trarg1a	15	24845145	24869826	-1
ENSDARG00000013921	0.682396	566822	frya	15	31806303	31910235	1
ENSDARG00000055652	0.682372	794259	aclyb	12	13973058	14078070	-1
ENSDARG00000079008	0.682359	101882768	si:dkey-7f3.9	16	23811554	23835922	1
ENSDARG00000097706	0.682353		birc6-as2	17	22687170	22689640	-1
ENSDARG00000008133	0.682331	393959	foxl1	18	17483557	17485419	-1
ENSDARG00000020475	0.682313	393844	znrf1	25	13406069	13471290	1
ENSDARG00000099877	0.682239	100148910	si:dkeyp-72e1.6	3	36605149	36606884	-1
ENSDARG00000013813	0.682204	553801	fam219ab	5	26082434	26093976	-1
ENSDARG00000039406	0.682191	556596	prom2	13	28747934	28774347	1
ENSDARG00000060280	0.682177	799942	pde9a	9	19421841	19477248	1
ENSDARG00000079602	0.682172	100005130	calhm3	13	25410594	25411902	1
ENSDARG00000040214	0.682137	541533	scrt1b	16	31186083	31188715	-1
ENSDARG00000036337	0.68211	100141367	cers3b	18	7309150	7325818	1
ENSDARG00000040306	0.682076	565818	otomp	2	41504752	41518340	-1
ENSDARG00000015531	0.682066	557494	slc4a8	6	40354424	40405934	1
ENSDARG00000032705	0.682054	405850	foxg1b	11	43114108	43116249	1
ENSDARG00000042974	0.682048	559698	sypa	CHR_ALT_CTG8_2_3	22930250	22954969	1
ENSDARG00000069739	0.682046	795265	fndc5a	13	45786113	45811137	-1
ENSDARG00000041417	0.682023	100004566	atp6ap1a	23	4899238	4915118	-1
ENSDARG00000041078	0.682019	558499	chka	18	21122818	21145374	1
ENSDARG00000045708	0.68201	403114	adm2a	4	9880647	9891874	-1
ENSDARG00000055136	0.681976	560446	si:dkey-101k6.5	9	38564900	38587275	-1
ENSDARG00000094526	0.681901	569127	ksr2	5	12272632	12525441	-1
ENSDARG00000074723	0.681874	566674	myo10l1	6	11101751	11227225	-1
ENSDARG00000097827	0.681871	563149	lrp1aa	11	1628538	1864288	1
ENSDARG00000097725	0.681836	795315	si:dkey-96g2.1	15	42043102	42048022	-1
ENSDARG00000074782	0.68182	799479	adgrg3	7	64936903	64955976	1
ENSDARG00000006894	0.681793	360139	oprk1	2	30878864	30886567	1
ENSDARG00000069478	0.681774	405838	slc13a3	8	28667021	28695383	1
ENSDARG00000096564	0.681772		CU915827.1	1	10672843	10682149	-1
ENSDARG00000000161	0.681695	566412	itsn2a	20	25359064	25436389	-1
ENSDARG00000099362	0.68167		CABZ01088346.1	25	37489929	37501371	-1
ENSDARG00000077165	0.681606	100330491	kcnj3a	9	4478199	4511613	-1
ENSDARG00000102983	0.681583	571824	EMC7	17	443264	445920	1
ENSDARG00000101704	0.68158	565790	lrrc24	2	51183320	51199922	1
ENSDARG00000103736	0.681524	555179	gramd2aa	7	53541173	53626724	1
ENSDARG00000017007	0.681511	100008101	nr4a2a	9	5040985	5046315	-1
ENSDARG00000060103	0.681511	100005268	cpeb3	13	42406883	42472060	1
ENSDARG00000063223	0.681489	556921	arl14	2	6261413	6262441	-1
ENSDARG00000012366	0.681474	445505	fbp2	5	44814064	44829719	-1
ENSDARG00000055854	0.681418	548604	nr4a3	16	27345383	27369782	1
ENSDARG00000076320	0.681236	562630	ano9a	25	35155618	35182347	-1
ENSDARG00000032639	0.681177	436636	cd36	4	22658472	22671469	-1
ENSDARG00000006396	0.68115	556537	nrcama	4	13696537	13728375	1
ENSDARG00000015263	0.6811	556502	adma	7	66874770	66877058	-1
ENSDARG00000034650	0.681076	407736	fabp7b	20	40369257	40370736	-1
ENSDARG00000034801	0.681		mylka	9	4024250	4075620	-1
ENSDARG00000005775	0.68085	58152	scn8aa	23	27251626	27345425	-1
ENSDARG00000101495	0.680831	100415799	ugt5b2	1	9629161	9652547	-1
ENSDARG00000096319	0.680815		si:ch211-239j9.1	6	52350443	52357145	1
ENSDARG00000053110	0.680814	797348	pkib	20	40371897	40451115	-1
ENSDARG00000067824	0.680799	564195	cntnap3	10	2175583	2393791	1
ENSDARG00000010154	0.680739	553443	vstm4a	13	30951155	30967784	1
ENSDARG00000054055	0.680689	100333936	ostn	15	36228835	36249087	-1
ENSDARG00000019312	0.680674	562596	rab39ba	21	30540465	30545121	-1
ENSDARG00000016835	0.680648	100003139	tcirg1a	1	44870880	44901163	-1
ENSDARG00000104632	0.680626	101882104	RERG	4	233812	240737	-1
ENSDARG00000027940	0.680607	557280	kcnf1a	20	33532296	33537243	1
ENSDARG00000059883	0.680564	561195	trpv1	5	42136359	42158556	1
ENSDARG00000070575	0.680527	556725	fam131bb	16	17389116	17467462	1
ENSDARG00000013963	0.680521	553420	mipb	23	6637611	6641223	-1
ENSDARG00000068030	0.680474	100150119	si:cabz01007802.1	7	2084587	2116512	-1
ENSDARG00000089913	0.680472	563904	cacna1g	12	27704015	28073562	1
ENSDARG00000103156	0.68046	571904	gpc6a	1	2712956	3036019	1
ENSDARG00000056630	0.680458	566212	angptl5	21	22820970	22831388	-1
ENSDARG00000100690	0.680445		si:ch211-256e16.11	3	58188903	58189429	-1
ENSDARG00000057741	0.680443	436847	nr1h4	18	15644559	15666942	1
ENSDARG00000044532	0.680415	436679	nr4a2b	6	12462079	12466550	1
ENSDARG00000057678	0.680414	798564	sfrp1b	10	20351413	20357013	-1
ENSDARG00000093480	0.68039	100330319	pamr1	25	37340722	37365602	1
ENSDARG00000077606	0.680383	100329483	arsia	14	973103	976912	-1
ENSDARG00000067995	0.680366	799300	myhz1.2	5	32281815	32293002	-1
ENSDARG00000078494	0.680356	101886422	adamts14	12	47967761	48006835	-1
ENSDARG00000088589	0.680326	100004954	ponzr3	7	22675475	22677211	1
ENSDARG00000043474	0.680314	436745	atp2b3a	8	14003232	14052349	-1
ENSDARG00000014215	0.680285	558732	cdh13	18	13792490	14134035	1
ENSDARG00000062108	0.680227	563794	iffo1b	16	17121986	17162843	-1
ENSDARG00000069377	0.680223		si:dkey-242g16.2	10	17987288	17988779	-1
ENSDARG00000098214	0.68016		CABZ01072487.1	KN150032.1	21	20026	-1
ENSDARG00000069101	0.680154	568195	napbb	20	45643823	45661053	-1
ENSDARG00000074773	0.680141	100150205	si:dkey-110g7.8	3	24201956	24205339	-1
ENSDARG00000029830	0.680088	404208	myf6	4	21717793	21720943	1
ENSDARG00000088484	0.680086	569052	kcnj1a.6	18	48491007	48500545	-1
ENSDARG00000019692	0.680061	101886065	colq	16	20198064	20238985	1
ENSDARG00000077866	0.679973	100148449	nostrin	9	48835357	48864945	-1
ENSDARG00000035256	0.679957	336168	eef2l2	5	41485277	41494831	-1
ENSDARG00000034940	0.679919	100170783	slc1a7a	2	5948534	5999636	1
ENSDARG00000068104	0.679912		CABZ01040999.1	18	35375229	35390735	-1
ENSDARG00000078659	0.679901	571908	tmem176	1	44935442	44940953	-1
ENSDARG00000069186	0.679898	795106	cyp27a1.2	9	38420012	38425491	1
ENSDARG00000043820	0.679886	335716	nme2a	12	20788243	20796658	-1
ENSDARG00000006868	0.679882	266721	trh	8	54220551	54223316	-1
ENSDARG00000070442	0.679876	559008	si:ch211-113g11.6	16	29407666	29452039	-1
ENSDARG00000038384	0.67987	414844	th2	4	17380578	17391091	-1
ENSDARG00000079302	0.679805	566702	and2	2	31762852	31767827	-1
ENSDARG00000091607	0.679783	101884284	arhgef28b	15	35004547	35031523	-1
ENSDARG00000022650	0.679717	569245	cyp2ad3	20	25548425	25551676	-1
ENSDARG00000062880	0.679713	569437	cntn3a.1	23	11669109	11861393	1
ENSDARG00000074341	0.679679	559560	hykk.2	22	35505619	35531787	1
ENSDARG00000025615	0.679647	445084	prr15la	3	24189804	24197270	1
ENSDARG00000016704	0.679641	100000319	pbld	13	22839821	22843805	-1
ENSDARG00000009702	0.679603	560440	ascl1b	7	49695904	49715154	1
ENSDARG00000068745	0.679602	100537884	map4l	2	24177006	24252506	1
ENSDARG00000034173	0.679602	555521	prkcq	4	25410293	25441127	1
ENSDARG00000086775	0.679589	327179	top1	23	2752645	2779863	1
ENSDARG00000093413	0.679578	793444	edil3a	5	46658045	46980651	-1
ENSDARG00000028740	0.679571	553434	msnb	14	9287683	9336601	1
ENSDARG00000071341	0.679554	558667	abch1	17	24537185	24564677	-1
ENSDARG00000008140	0.679536	541540	kcnab1a	18	34362608	34536067	1
ENSDARG00000041747	0.67953	641583	sspn	18	16111185	16123222	-1
ENSDARG00000031616	0.679524	445118	g6pca.1	12	6023490	6033854	-1
ENSDARG00000061515	0.679523	568691	tmtops2a	6	15373153	15447996	1
ENSDARG00000021305	0.679521	563540	slc30a2	20	38595935	38617766	-1
ENSDARG00000040427	0.67952	492778	acot19	25	31714335	31739309	-1
ENSDARG00000093237	0.679517	566247	si:ch211-89o9.4	1	41454210	41464007	1
ENSDARG00000006468	0.67951	550452	grap2a	3	29445473	29468859	1
ENSDARG00000027984	0.679497	436754	gstz1	17	45106424	45114519	1
ENSDARG00000055740	0.679494	100003493	2021-03-09	23	36771593	36798620	1
ENSDARG00000076487	0.679464	492518	haao	13	8954667	8982782	1
ENSDARG00000030782	0.67945	565839	exoc3l2b	15	20139031	20190052	-1
ENSDARG00000007366	0.679416	402826	AMDHD1	7	19389304	19401501	1
ENSDARG00000005485	0.679395	405870	ucmab	25	7982979	7988936	1
ENSDARG00000056510	0.679383	436833	gstk1	16	32009203	32013929	-1
ENSDARG00000093064	0.679365	101886416	SMIM18	1	22857753	22861348	-1
ENSDARG00000099685	0.679364	562813	gnb5a	25	4837915	4851181	1
ENSDARG00000061784	0.679363	562468	arhgap25	5	21181047	21204069	1
ENSDARG00000013050	0.679328	568482	abcc12	7	38158604	38183331	-1
ENSDARG00000099961	0.6793	336116	bnip3	12	41697664	41705910	1
ENSDARG00000076146	0.679191	555875	zgc:172075	7	2244859	2249885	1
ENSDARG00000076146	0.679191	110437729	zgc:172075	7	2244859	2249885	1
ENSDARG00000076146.1	0.679191
ENSDARG00000098751	0.679188	795227	lzts3a	5	2742232	2752573	-1
ENSDARG00000005943	0.679187	100334257	htra4	5	26930062	26950374	-1
ENSDARG00000014803	0.679184	449792	cryba1l2	1	44421920	44434707	-1
ENSDARG00000104891	0.679167	100316941	si:dkey-109j17.5	23	19202636	19206419	1
ENSDARG00000051989	0.679121	100001485	tmem187	1	44800298	44801179	1
ENSDARG00000032319	0.679113	30242	mest	4	15996234	16001215	-1
ENSDARG00000087020	0.679105		si:ch73-334d15.2	24	36705855	36715984	1
ENSDARG00000035695	0.679066	100034489	scxa	19	3001473	3009570	1
ENSDARG00000021250	0.679063	436640	slc25a48	14	25590603	25599002	-1
ENSDARG00000060481	0.679051	571909	atl1	13	36764715	36784400	1
ENSDARG00000074403	0.679045	100332270	pex5lb	2	5245692	5280718	1
ENSDARG00000015445	0.679044	436680	lim2.4	19	10537443	10554352	-1
ENSDARG00000076020	0.679041	567038	pappa2	2	34986201	35103069	-1
ENSDARG00000102783	0.679013	557185	slc25a35	5	54297319	54300725	-1
ENSDARG00000092361	0.679013	100007552	si:dkey-79f11.7	1	7964276	7975769	-1
ENSDARG00000059294	0.678987	571584	marco	9	795609	813693	-1
ENSDARG00000055388	0.678968	553699	vtna	15	28202170	28208926	1
ENSDARG00000059235	0.67895	552925	zgc:113274	10	5135842	5147582	1
ENSDARG00000079486	0.678901	564308	fam20a	12	2906610	2940070	-1
ENSDARG00000076850	0.678893	799552	si:ch211-157b11.14	6	40689357	40697585	-1
ENSDARG00000037921	0.678855	436673	gng13b	3	35589212	35602233	-1
ENSDARG00000091408	0.678852		mtcl1	2	54482603	54509065	1
ENSDARG00000036505	0.678849	335357	syt4	7	23907692	23916118	1
ENSDARG00000012347	0.678838	100534969	nacad	16	27624395	27640995	-1
ENSDARG00000075813	0.678825	557921	asphd1	3	15271943	15284693	1
ENSDARG00000002249	0.678799	792041	tbxas1	18	12655766	12834323	1
ENSDARG00000021351	0.678793	553718	nefma	21	19013850	19018455	-1
ENSDARG00000037607	0.678791	791170	nol4lb	23	17220986	17346255	1
ENSDARG00000088124	0.678737	565838	adrb2a	14	34825465	34830615	-1
ENSDARG00000060813	0.678723	571486	plekha7a	18	27101096	27307129	1
ENSDARG00000103069	0.67869		CABZ01099795.1	15	47180744	47193564	-1
ENSDARG00000032238	0.678686	557996	dnm3a	20	14817630	14925281	-1
ENSDARG00000063412	0.678682	568169	cers1	22	5176255	5232099	1
ENSDARG00000040948	0.678677	100001484	olig1	9	32728653	32730487	-1
ENSDARG00000006896	0.678668	445565	lhx6	10	9372702	9395220	1
ENSDARG00000018846	0.678648	565316	dgat2	10	32501961	32524771	-1
ENSDARG00000079985	0.678622	565865	nrip2	4	17572495	17629444	-1
ENSDARG00000007275	0.678578	571720	si:ch211-251b21.1	8	47633438	47665026	1
ENSDARG00000012896	0.678561	30630	anos1a	1	31942961	31979510	1
ENSDARG00000073911	0.678523	798934	tmem255a	14	33435855	33454703	-1
ENSDARG00000040985	0.678444	554050	itgbl1	9	31752628	31833565	1
ENSDARG00000017790	0.678411	561906	chrnb2	16	22618620	22678294	1
ENSDARG00000062974	0.678397	100536533	itga2.2	10	8885769	8940896	1
ENSDARG00000067664	0.678388	799768	si:dkey-172m14.2	5	49002612	49012569	-1
ENSDARG00000076873	0.678355	799850	unm_hu7912	8	31248917	31254368	1
ENSDARG00000089549	0.678354	100536942	baalcb	20	19579835	19590378	-1
ENSDARG00000077481	0.678353	566817	si:dkey-76k16.6	13	33658871	33662523	-1
ENSDARG00000076480	0.678342	569231	mcf2lb	9	29581662	29616590	1
ENSDARG00000061042	0.67834	560267	gabbr2	19	34311374	34679738	1
ENSDARG00000060875	0.678327	564465	pde1a	9	44498182	44642108	-1
ENSDARG00000039064	0.678326	554166	st3gal7	13	40716319	40726865	-1
ENSDARG00000059090	0.678325	100333578	sstr2a	12	1556147	1557286	-1
ENSDARG00000067990	0.678319	58142	myhz1.1	5	32298624	32309129	-1
ENSDARG00000062084	0.678299	795133	clcn1a	19	9612163	9662958	-1
ENSDARG00000104457	0.678264	563178	si:dkeyp-72e1.7	3	36610085	36612877	-1
ENSDARG00000010625	0.678111	436834	clic2	14	33882973	33892311	1
ENSDARG00000053122	0.678107	566769	clvs2	20	40269891	40319890	-1
ENSDARG00000099522	0.678082	394213	si:ch73-252p3.1	7	73801377	73816333	1
ENSDARG00000062103	0.678072	565326	ankrd24	22	21359164	21392748	-1
ENSDARG00000029718	0.678014	387300	p2rx3b	1	44746154	44758388	1
ENSDARG00000079858	0.677876	564964	tmem163a	9	23255410	23313342	1
ENSDARG00000103676	0.677861	100330251	si:dkey-90l8.3	8	52637507	52647790	1
ENSDARG00000077069	0.677843	570867	srgn	13	23070581	23074454	-1
ENSDARG00000015064	0.67782		esrrd	18	48983506	48992363	-1
ENSDARG00000054890	0.67782	550575	rgra	13	29446226	29455859	-1
ENSDARG00000094677	0.677807	560912	si:dkey-92j12.5	1	23161369	23240046	1
ENSDARG00000030614	0.677761	436736	syt1a	4	21129752	21315399	1
ENSDARG00000004141	0.677749	436969	zgc:92630	15	15415623	15437530	1
ENSDARG00000105389	0.677713	560703	mmel1	11	40530748	40605868	1
ENSDARG00000091836	0.677625	553634	casp7	12	30569621	30583668	-1
ENSDARG00000054683	0.677587	557162	prdm8b	5	39504136	39508958	1
ENSDARG00000095024	0.677578	108179272	si:dkeyp-68b7.10	2	57801960	57819139	1
ENSDARG00000043102	0.677496	494053	lxn	15	1179876	1198886	-1
ENSDARG00000001933	0.677495	568316	prkag2b	2	13056802	13148453	1
ENSDARG00000075551	0.677454	557064	aifm5	21	39302793	39327223	-1
ENSDARG00000026548	0.677432	556280	cyp2u1	1	49923402	49932040	-1
ENSDARG00000020143	0.677431	378962	pah	4	17391680	17409533	-1
ENSDARG00000007727	0.677422	65227	rgl2	16	45364153	45398408	-1
ENSDARG00000013389	0.677392	550520	gabra4	14	4610439	4682114	-1
ENSDARG00000006747	0.677379	436669	tmem178b	4	12111154	12239160	1
ENSDARG00000054837	0.677377	664693	zgc:136870	2	39618951	39621103	1
ENSDARG00000007421	0.677368	394052	ftcd	22	12770877	12786532	1
ENSDARG00000074860	0.677336	100005589	slc5a7a	1	34243650	34261993	1
ENSDARG00000068989	0.677298	768183	gabra1	21	42050351	42100471	-1
ENSDARG00000094295	0.677292	100536987	CR855337.1	2	35482156	35496918	1
ENSDARG00000069265	0.677263	497645	matn3b	13	32627444	32635885	-1
ENSDARG00000068716	0.677235	768297	cuedc1a	10	37137464	37167451	1
ENSDARG00000042470	0.677174	798390	s1pr3a	22	21475648	21476836	-1
ENSDARG00000001835	0.67715	548345	nalcn	9	31589425	31747106	-1
ENSDARG00000088343	0.677091	101886739	prrt4	18	8845376	8857137	-1
ENSDARG00000087633	0.677088	797166	si:dkey-11o18.5	21	14784321	14803554	-1
ENSDARG00000101585	0.677087	566085	tecra	3	49397115	49421274	1
ENSDARG00000099577	0.677048	101886233	si:dkey-182g1.10	22	8772363	8788193	1
ENSDARG00000005526	0.677033	541504	igfn1.1	6	46878889	46941245	-1
ENSDARG00000099738	0.677002	100006078	ccr9b	24	12074340	12085001	1
ENSDARG00000029710	0.67699	552944	lrrc30a	24	41678257	41679356	-1
ENSDARG00000102956	0.676904	100322027	mmp17b	14	48812189	48847631	1
ENSDARG00000059311	0.676897	553410	dpysl5b	4	798696	815871	-1
ENSDARG00000101090	0.676857	101448000	pappaa	5	70345518	70519104	1
ENSDARG00000007149	0.676855	30634	l1cama	23	28582865	28681775	1
ENSDARG00000005749	0.676817	555955	cand2	22	31045277	31060579	-1
ENSDARG00000075698	0.676788	561946	nkpd1	11	33284837	33291898	1
ENSDARG00000062323	0.676763	794175	adam23a	6	13136602	13188667	-1
ENSDARG00000008306	0.676749	556528	rdh5	22	10110358	10121880	-1
ENSDARG00000036058	0.676696	393801	gnao1b	7	29133321	29144547	1
ENSDARG00000057098	0.676694	797538	htr1ab	21	20949976	20951413	1
ENSDARG00000096786	0.676692	101887138	si:ch211-28p3.3	12	30550721	30558694	-1
ENSDARG00000044415	0.676686	403138	tlr5a	20	51478939	51482591	1
ENSDARG00000017466	0.676672	114441	ncam2	9	35170335	35557397	-1
ENSDARG00000044600	0.676633	571463	plppr2b	6	7795602	7842078	-1
ENSDARG00000103600	0.676623	553211	st8sia4	10	5667401	5684326	-1
ENSDARG00000076292	0.676576	799109	tns2a	23	10469955	10587257	1
ENSDARG00000023082	0.676537	664718	krt1-19d	19	5324653	5332784	-1
ENSDARG00000075201	0.676523	560006	inpp4b	1	52929185	53225121	1
ENSDARG00000040568	0.676457	557269	pdzd3a	15	23452862	23467750	-1
ENSDARG00000063433	0.676404	557430	atp2b2	11	1148701	1291012	-1
ENSDARG00000055781	0.676384	100000544	ptger3	6	37308716	37311049	1
ENSDARG00000019521	0.676354	337514	mpx	10	7778870	7785945	-1
ENSDARG00000077470	0.676327	100321107	si:dkey-193b15.8	2	36862473	36892883	1
ENSDARG00000011088	0.676299	558401	si:ch211-288d18.1	7	48999723	49056247	1
ENSDARG00000063150	0.676269		nrxn2b	7	528593	625258	1
ENSDARG00000005800	0.676261	556578	ampd3a	7	66836476	66868543	-1
ENSDARG00000074283	0.676217	559103	inpp5d	6	28140816	28192192	1
ENSDARG00000075905	0.676195	101883291	si:ch211-266g18.9	17	15580665	15600552	-1
ENSDARG00000053375	0.67618	100005257	nptxrb	22	25025136	25033105	-1
ENSDARG00000068242	0.676175	568211	cngb1a	18	45483282	45519748	1
ENSDARG00000024560	0.67614	561787	slc4a1b	12	10053852	10100504	1
ENSDARG00000062967	0.676122	561003	kcng4a	18	14477740	14530633	1
ENSDARG00000001354	0.676122	561024	slc6a22.2	6	41144155	41161017	1
ENSDARG00000059026	0.67609	641414	zgc:123217	12	4036409	4044132	1
ENSDARG00000063018	0.676088	100004809	fam78ba	2	10056100	10062575	-1
ENSDARG00000062797	0.67603	336082	nell2b	4	14247693	14328997	-1
ENSDARG00000095308	0.676024	100318173	si:ch211-215c18.3	5	29784172	29790407	1
ENSDARG00000016695	0.675986	387296	p2rx1	5	31439390	31470426	-1
ENSDARG00000099420	0.675955	30084	nme2b.2	19	48111285	48114444	1
ENSDARG00000054575	0.675947	100884149	waif2	10	36150911	36156658	1
ENSDARG00000044754	0.675898	353222	gnrh2	21	15824182	15828029	1
ENSDARG00000007490	0.675886	557194	adrb1	12	30442230	30443562	-1
ENSDARG00000098410	0.675847	569048	si:dkey-19b23.10	7	20563305	20577607	1
ENSDARG00000055416	0.675842	436926	serpinb1	20	26880668	26888698	1
ENSDARG00000042616	0.675839	30252	sema3h	8	25913787	25951806	1
ENSDARG00000104315	0.675784	555053	fhl3b	19	4089494	4118375	-1
ENSDARG00000101128	0.675742		si:dkey-211f22.5	22	20720808	20747062	1
ENSDARG00000076620	0.675709	101883400	abhd8b	11	5933635	5939861	-1
ENSDARG00000086585	0.675695	100270726	nrg2b	14	8275115	8438069	1
ENSDARG00000059423	0.675685	556822	prune2	5	55371248	55395964	-1
ENSDARG00000075597	0.675682	100144397	flrt1b	14	45883687	45932399	1
ENSDARG00000008788	0.675642	393802	camk1gb	23	39558508	39597901	1
ENSDARG00000036809	0.675609	555478	ANPEP	7	15373412	15413188	-1
ENSDARG00000094366	0.67559	100331542	si:dkey-260g12.1	16	17102103	17116499	-1
ENSDARG00000030154	0.675572	405898	pak7	20	54685143	54744600	1
ENSDARG00000101759	0.675543	436769	homer1b	5	51774983	51830997	-1
ENSDARG00000098461	0.675537		si:dkey-11f4.14	9	440196	443451	-1
ENSDARG00000025855	0.675526	553607	camk2n1a	2	44943396	44946094	-1
ENSDARG00000004577	0.675505	569012	zgc:194665	25	19999623	20003528	1
ENSDARG00000076030	0.675454	559015	cacnb3b	23	26946429	26959206	1
ENSDARG00000093774	0.675428	432384	rbp2b	2	39016066	39017838	-1
ENSDARG00000102986	0.67538	64274	csf1ra	14	3143337	3180947	-1
ENSDARG00000033201	0.675378	449795	crip2l	20	9428965	9462449	-1
ENSDARG00000057025	0.675378	568849	chrna2b	20	19793620	19824515	1
ENSDARG00000089314	0.675334	100000342	mapta	12	4733892	4781821	-1
ENSDARG00000102702	0.675299	100535105	lrrn3b	4	7210755	7212875	-1
ENSDARG00000020031	0.675266	436897	cldn11a	2	25997426	26001173	-1
ENSDARG00000059472	0.675259	101885883	arhgap31	5	67671207	67721368	-1
ENSDARG00000058556	0.675255	572172	muc5.2	25	8407892	8445400	1
ENSDARG00000089432	0.67525	563681	si:ch211-212k18.15	7	19615056	19621629	1
ENSDARG00000007655	0.675247	566891	crybb1l3	15	28096152	28104403	1
ENSDARG00000016773	0.675212	100136861	cishb	11	17959507	17964525	-1
ENSDARG00000105109	0.675206		FP102783.1	14	3571256	3576820	1
ENSDARG00000077573	0.675167	564693	tmprss13b	5	37888095	37900395	-1
ENSDARG00000014053	0.675137	445092	olfm1b	21	6751405	6813561	1
ENSDARG00000059775	0.675109	798575	slc32a1	6	60142619	60147517	-1
ENSDARG00000061288	0.675079	799410	kcnc4	8	24928632	24965308	-1
ENSDARG00000074004	0.675047	100005402	stac	17	24747209	24787808	1
ENSDARG00000055835	0.674928	100005108	slc26a6	8	26268100	26288506	1
ENSDARG00000103102	0.674903		FAM180A	4	1014548	1015896	-1
ENSDARG00000076996	0.674852	566321	IPO13	2	6150855	6182098	-1
ENSDARG00000060532	0.674847	100126805	adam22	16	43152727	43284939	1
ENSDARG00000039726	0.674807	559912	zgc:123321	13	9432501	9436539	1
ENSDARG00000014746	0.674799	449554	rbfox1	3	27982269	28428198	-1
ENSDARG00000097205	0.674794	100329702	ulk2	15	20843161	20894776	1
ENSDARG00000089724	0.674766	564158	cyldb	11	25276748	25291709	1
ENSDARG00000042357	0.674752	445070	cldnk	3	50123507	50127668	-1
ENSDARG00000068480	0.674746	100005195	map7d2a	5	23957572	24000211	-1
ENSDARG00000036446	0.674739	100331387	PRKAR2B	25	3475384	3503458	-1
ENSDARG00000074560	0.674724	795008	CHST8	25	20385583	20523927	-1
ENSDARG00000060915	0.674718	797939	fbxl16	3	28634467	28665291	-1
ENSDARG00000024847	0.674691	100006366	col5a2b	6	11438972	11495601	1
ENSDARG00000069733	0.674667	562867	mavs	13	15182149	15213869	1
ENSDARG00000095930	0.674592	100149148	myha	5	32246872	32257316	1
ENSDARG00000090268	0.674581	553371	krtt1c19e	19	5339364	5345932	-1
ENSDARG00000027777	0.674572	564497	tnfaip3	13	1182257	1208930	1
ENSDARG00000021982	0.674562	101886051	sh3bp2	10	15224660	15241223	1
ENSDARG00000088444	0.674545	100462964	selenol	20	3943237	3953631	-1
ENSDARG00000023448	0.674524	562739	galnt14	20	38031439	38119890	1
ENSDARG00000056603	0.674523	559907	mcf2b	10	26771047	26793448	-1
ENSDARG00000020795	0.674523	795167	rac3b	12	3022882	3042029	1
ENSDARG00000033296	0.674518	568430	gpr37b	4	3980247	3998490	1
ENSDARG00000037373	0.674492	562176	ephb2a	23	21803410	21946659	-1
ENSDARG00000051873	0.674484	791167	ahcyl2a	25	21800397	21822426	-1
ENSDARG00000099719	0.674479		cdkn1d	KN149955.1	4425	12118	1
ENSDARG00000054794	0.674472	541487	plcxd3	8	31821396	31862854	1
ENSDARG00000036156	0.674455	558990	fnbp1a	8	11578318	11640240	-1
ENSDARG00000057568	0.67435	793912	nefla	21	19008168	19011040	1
ENSDARG00000022413	0.674322	792168	ing5a	22	2949111	3092136	-1
ENSDARG00000098475	0.674312	796867	arr3b	14	32837914	32850768	1
ENSDARG00000053358	0.674223	569631	basp1	2	42724404	42748657	1
ENSDARG00000002656	0.674148	556789	stxbp5a	20	31745949	31905968	-1
ENSDARG00000100055	0.674148	405844	tox2	6	57900237	58149165	-1
ENSDARG00000075956	0.67414	797483	faxca	4	5750854	5764255	-1
ENSDARG00000074684	0.674137	564844	mlsl	14	46157379	46173265	-1
ENSDARG00000053547	0.674124	559839	jakmip2	21	43029708	43079161	-1
ENSDARG00000015278	0.674109	562273	plxnc1	4	18281954	18315912	-1
ENSDARG00000059399	0.67406	100151262	si:ch211-160o17.6	11	2691243	2700397	-1
ENSDARG00000058248	0.674045	497302	si:dkeyp-77h1.4	16	10346277	10369298	1
ENSDARG00000029069	0.674037	494164	tnni2a.4	25	31276842	31288658	1
ENSDARG00000069498	0.673987	554046	phkg1b	21	25676097	25685768	-1
ENSDARG00000076900	0.673984	558106	prozb	1	144284	151998	1
ENSDARG00000079045	0.673943	569628	opn8b	20	44311448	44347622	1
ENSDARG00000062510	0.673928	100093707	bcl11ba	17	18117029	18180747	1
ENSDARG00000079161	0.673921	101175706	bsnb	11	37431693	37589293	-1
ENSDARG00000105077	0.67388	100137610	hdhd5	25	3536238	3549366	-1
ENSDARG00000053344	0.673871		adgrd1	8	43814821	43923788	-1
ENSDARG00000059719	0.67385	751650	fam169aa	5	51079504	51096579	1
ENSDARG00000070952	0.673816	565996	fam131ba	19	9533008	9604115	1
ENSDARG00000024299	0.673807	550397	c1qtnf4	7	38600150	38634845	-1
ENSDARG00000044569	0.673766	550431	cldn19	11	39013763	39044595	-1
ENSDARG00000074581	0.673765	570147	add2	5	13781968	13835556	-1
ENSDARG00000069954	0.673759	556841	kcnq5a	13	27378857	27621246	-1
ENSDARG00000070423	0.673752	751674	zgc:153157	20	27732578	27733791	-1
ENSDARG00000055118	0.673744	565911	mylipb	16	25535993	25548738	1
ENSDARG00000056745	0.673692	565258	necab2	18	21408794	21620816	1
ENSDARG00000100256	0.673678	101882084	si:dkey-88e18.8	18	7099162	7114158	-1
ENSDARG00000089463	0.673671	100148871	dhx58	3	17689419	17710221	1
ENSDARG00000004988	0.67367	794574	ppp3ca	21	28958471	29075815	1
ENSDARG00000062756	0.673664	558650	pllp	18	18861359	18870632	1
ENSDARG00000037883	0.673662	436967	prcp	15	11218246	11303691	-1
ENSDARG00000055698	0.673643	561583	pcnx2	13	23669659	23735251	1
ENSDARG00000043148	0.673624	556181	slc1a3b	10	36558804	36592486	-1
ENSDARG00000074389	0.673623	564928	gpr26	17	21607239	21617618	-1
ENSDARG00000043448	0.673603	436822	itm2ca	15	40008370	40028883	1
ENSDARG00000061836	0.673494	678521	nfixb	3	14768364	15058464	1
ENSDARG00000078503	0.673479	101886409	si:dkey-76b14.2	1	56188094	56213860	-1
ENSDARG00000043802	0.673441	100002785	ms4a17a.8	4	76637548	76655373	1
ENSDARG00000028000	0.673423	560944	pfkpa	24	3963684	4004537	1
ENSDARG00000010350	0.67339	100151368	c1ql3a	24	31940504	31942686	-1
ENSDARG00000001870	0.673385	64615	atp1a1a.4	1	1689775	1706159	1
ENSDARG00000013240	0.673374	100000381	zgc:172271	6	40884615	40899618	-1
ENSDARG00000095606	0.673374	100151460	si:dkeyp-51f12.2	20	7180298	7192454	1
ENSDARG00000105212	0.673342	570905	cfhl1	22	23693195	23706771	-1
ENSDARG00000004580	0.673253	336257	nmnat2	2	36026183	36040820	-1
ENSDARG00000031683	0.67324	394198	fosab	20	46552311	46554440	-1
ENSDARG00000027740	0.673225	335625	adcyap1b	2	31296644	31302619	-1
ENSDARG00000092517	0.67317	100004265	gpsm1a	5	64203526	64213253	-1
ENSDARG00000097193	0.673159	557582	si:dkey-28n18.9	6	40422224	40429414	-1
ENSDARG00000002564	0.673149	450047	syngr1a	3	21251627	21280373	-1
ENSDARG00000054898	0.673137	751754	ms4a17a.16	4	76509294	76517613	1
ENSDARG00000036117	0.673122	558520	mchr2	24	34806822	34823043	1
ENSDARG00000030733	0.67311	445060	b3gat2	13	27951688	28009574	1
ENSDARG00000027867	0.673109	562930	paplna	17	51138092	51199558	-1
ENSDARG00000076853	0.673076	101884611	areg	5	6755466	6790840	1
ENSDARG00000043814	0.673026	564336	st6galnac1.1	12	20678187	20685624	1
ENSDARG00000054137	0.672998	561970	adgrg6	20	37383034	37469640	1
ENSDARG00000091222	0.672977	566640	si:dkey-190l8.2	17	30591287	30605734	1
ENSDARG00000092673	0.672959		BX248497.1	2	26667680	26672847	1
ENSDARG00000020901	0.672939	566633	gabrp	14	34547554	34557058	1
ENSDARG00000069953	0.672931	568646	kcnq5b	1	31134942	31350148	-1
ENSDARG00000071304	0.672906	561110	tbc1d2	14	6287871	6329931	1
ENSDARG00000068194	0.672903	565869	klf9	5	26075230	26078165	1
ENSDARG00000063257	0.672889	100535478	si:ch211-194e18.2	6	6390471	6448519	-1
ENSDARG00000070495	0.672884	557811	FRMD7	1	10336681	10347307	-1
ENSDARG00000037402	0.672835	436860	lim2.3	15	19646902	19660757	1
ENSDARG00000035652	0.67282	565700	sat1a.1	5	4332220	4342866	1
ENSDARG00000061817	0.672818	100330443	kif1aa	6	27146671	27273027	1
ENSDARG00000075183	0.672807	558091	rnf220b	8	18242505	18316482	-1
ENSDARG00000099871	0.672776	252846	myo7aa	18	3367779	3473081	-1
ENSDARG00000007425	0.672756	560340	apol1	2	37971353	37974725	1
ENSDARG00000045904	0.672711	492496	nr2e3	25	22274642	22278655	1
ENSDARG00000075133	0.672687	563527	adgrb1a	16	37470717	37630250	1
ENSDARG00000055455	0.672661	368223	gpm6aa	14	36348549	36378494	-1
ENSDARG00000009386	0.672654		mpp4l	21	18976623	18993110	-1
ENSDARG00000100958	0.672613	103909734	HECW1	24	673161	736994	1
ENSDARG00000037894	0.672564	664754	ezh1	3	36859701	36892651	1
ENSDARG00000070730	0.672546	799124	gabra5	6	38366936	38426942	-1
ENSDARG00000070000	0.67253	448858	txnipb	16	42869054	42872572	-1
ENSDARG00000097790	0.672499	100329955	si:dkey-234i14.6	25	37268900	37277392	1
ENSDARG00000040178	0.672463	436707	havcr1	21	29100972	29110607	-1
ENSDARG00000094171	0.672461		lrp1ba	22	14363952	14475927	-1
ENSDARG00000103195	0.672448	561612	dync1i2b	6	3934738	3956580	1
ENSDARG00000100336	0.67244	100007492	pik3r6a	6	23712911	23781581	1
ENSDARG00000100336	0.67244	100009639	pik3r6a	6	23712911	23781581	1
ENSDARG00000100336.1	0.67244
ENSDARG00000099646	0.672381	553987	pcdh1g3	10	21660447	21820057	1
ENSDARG00000035533	0.672353	100003539	tacr1a	5	28160503	28213627	1
ENSDARG00000098936	0.67235	566086	kif5aa	9	265988	296169	-1
ENSDARG00000097826	0.67226	100005128	si:dkey-239b22.2	12	39034225	39061186	1
ENSDARG00000036045	0.672243	360136	penkb	7	58686860	58696086	1
ENSDARG00000057527	0.672224	100537416	mef2ab	7	15659280	15712421	1
ENSDARG00000076797	0.67222	100534787	si:dkey-178o16.4	6	43218851	43221581	-1
ENSDARG00000055498	0.672188	100322583	si:ch1073-184j22.1	2	5371492	5389696	1
ENSDARG00000038378	0.672171	619268	sagb	15	45640906	45663081	1
ENSDARG00000093572	0.672165	558958	lamc3	5	34407763	34542480	1
ENSDARG00000094792	0.672108	100310784	twf2a	6	41463785	41501766	1
ENSDARG00000058699	0.672063	797681	tmeff2b	6	8756177	8865543	-1
ENSDARG00000060149	0.672029	100003558	ablim1a	13	43507383	43599939	-1
ENSDARG00000021208	0.672012	359841	serpind1	8	1766206	1781733	1
ENSDARG00000096375	0.671995		2021-03-07	6	11765341	11812068	-1
ENSDARG00000100439	0.671952	751751	FAM177A1	20	12702923	12722351	1
ENSDARG00000006923	0.671952	569528	cacna1ab	11	30817943	31026335	1
ENSDARG00000068457	0.671937	100003572	tnnt3b	7	39444843	39460363	1
ENSDARG00000029114	0.67189	562728	si:dkey-40m6.8	16	32059785	32080875	1
ENSDARG00000104571	0.671856	431763	gadd45ab	6	23931236	23939154	1
ENSDARG00000013371	0.671841	492617	isoc2	16	12793911	12809886	-1
ENSDARG00000014588	0.671826	557902	adcy2b	19	27608927	27777228	-1
ENSDARG00000015985	0.671824	561160	abcc9	4	14660769	14713773	1
ENSDARG00000027497	0.671795	796739	mast1a	1	51312752	51377850	1
ENSDARG00000074262	0.671776	564584	nck1a	2	24963861	24981356	-1
ENSDARG00000025089	0.671775	100320658	loxl4	13	40182487	40238813	-1
ENSDARG00000077872	0.671769	100006895	CR626907.1	15	21167142	21177049	1
ENSDARG00000073963	0.671767	100330213	si:ch211-258f14.2	4	4758001	4780667	-1
ENSDARG00000070929	0.671763	557661	sox14	6	26557979	26559921	-1
ENSDARG00000087059	0.671731	767744	selenou1b	12	47778786	47782623	-1
ENSDARG00000055874	0.671731	407979	cpe	1	20839482	20911297	-1
ENSDARG00000024433	0.671698	337731	pvalb4	3	61174750	61185746	-1
ENSDARG00000021909	0.671683	503750	VSTM2A	24	402493	495025	1
ENSDARG00000099825	0.671635		zgc:174944	4	54355719	54381329	-1
ENSDARG00000003994	0.671605	798433	syt9a	18	28988373	29060842	1
ENSDARG00000061806	0.671592		si:dkey-13n15.2	5	21033771	21044693	-1
ENSDARG00000070045	0.67159	436835	celf4	21	12079878	12272543	-1
ENSDARG00000012381	0.671561	393586	hsc70	15	37834594	37850969	-1
ENSDARG00000036619	0.671541	570828	mgat3b	6	202367	205291	1
ENSDARG00000077054	0.671521	566369	gask1b	14	35876876	35883019	-1
ENSDARG00000105040	0.671505	336057	dipk1c	24	2889335	2917540	-1
ENSDARG00000076685	0.671474	792714	ccn4b	16	31518873	31525290	-1
ENSDARG00000099189	0.671473	566493	CU856516.1	16	7968020	7984901	-1
ENSDARG00000037613	0.671453	100334749	lgals8b	17	48906344	48915427	-1
ENSDARG00000103785	0.671434	777793	sult2st2	12	648334	656540	-1
ENSDARG00000078475	0.671421	559613	klhl23	9	48134394	48184823	-1
ENSDARG00000073822	0.671394	100334106	IQSEC1	23	4583747	4677500	1
ENSDARG00000092269	0.671391	100004079	si:dkeyp-41f9.4	10	9186651	9192450	-1
ENSDARG00000007663	0.671389	393804	amph	2	31891335	31937005	-1
ENSDARG00000030215	0.671352	403023	matn1	19	43314700	43338280	1
ENSDARG00000102106	0.671296	566581	tgm1l1	2	51665527	51719439	-1
ENSDARG00000062420	0.671189	556665	nfia	22	16839467	17052381	-1
ENSDARG00000014910	0.671174	567417	panx1b	5	37840914	37852508	1
ENSDARG00000075980	0.671149	797385	tmem125b	2	5933902	5942355	-1
ENSDARG00000012019	0.671139	30676	glra1	14	25816874	25911567	1
ENSDARG00000015654	0.671131	553469	ca15a	12	4320041	4331117	-1
ENSDARG00000045143	0.671117	405772	hbbe2	12	20349865	20350629	-1
ENSDARG00000039615	0.671038	65089	fgf8b	1	31638274	31669901	1
ENSDARG00000042428	0.671033	563972	gstt1a	8	30787111	30791266	-1
ENSDARG00000071235	0.671022	100150452	si:ch211-117c9.5	23	6795531	6841245	1
ENSDARG00000014854	0.671016	799901	reep1	17	43486436	43504103	1
ENSDARG00000099124	0.670998	567257	f3a	24	31277360	31290706	1
ENSDARG00000098526	0.670955	100538001	gpr75	13	35745572	35748676	1
ENSDARG00000088100	0.670949	100536963	KCNIP4	7	69959141	69983948	-1
ENSDARG00000010425	0.670932	564500	scara5	20	1354695	1383916	-1
ENSDARG00000033742	0.67093	561683	nt5c1bb	20	9277299	9301208	1
ENSDARG00000093686	0.67093	100034566	si:rp71-36a1.2	22	5923190	5933924	-1
ENSDARG00000098849	0.670913	100329459	SLC25A29	17	706630	722218	-1
ENSDARG00000002988	0.670899	574000	tnnt2d	25	20215964	20226584	1
ENSDARG00000088514	0.670846	794315	and1	24	26277390	26283359	-1
ENSDARG00000033498	0.670843	567943	rorb	5	25366677	25406807	-1
ENSDARG00000061223	0.670765	559942	ogfrl1	13	27900446	27916565	-1
ENSDARG00000100480	0.670763	100537438	si:ch73-364h19.2	KN149884.1	9445	23908	-1
ENSDARG00000020609	0.670715	30712	snap25a	20	34913069	34956230	1
ENSDARG00000070498	0.670655	100004913	phyhiplb	12	7445595	7513794	1
ENSDARG00000032469	0.670596	333997	ampd3b	18	16762806	16795262	-1
ENSDARG00000036168	0.670595	568315	nfatc1	19	22216778	22304534	1
ENSDARG00000022689	0.67054	405864	itgb1b.2	2	43638983	43653328	-1
ENSDARG00000104829	0.670526	550426	zgc:112146	3	49074008	49079318	1
ENSDARG00000093936	0.670514		si:dkeyp-1h4.6	18	7591381	7593581	1
ENSDARG00000055279	0.670504	100332851	b3gat1b	10	39178450	39198942	-1
ENSDARG00000079962	0.670464	100002795	doc2d	8	13849999	13955872	1
ENSDARG00000044550	0.670429	497283	hif1al2	21	27327442	27338639	-1
ENSDARG00000077139	0.670414		col6a3	9	23914317	23990416	-1
ENSDARG00000004227	0.670299	567051	pde3a	4	2752852	2868112	-1
ENSDARG00000051875	0.670295	541396	islr2	25	22635166	22639133	-1
ENSDARG00000018530	0.670263	557648	mapkapk2b	8	37465380	37477845	1
ENSDARG00000056753	0.670255	100003026	dctn1b	13	11581942	11667661	-1
ENSDARG00000010953	0.670254	394244	ndel1a	12	26467847	26487363	1
ENSDARG00000103139	0.670251	100334962	LO017843.1	22	3045495	3078347	1
ENSDARG00000087143	0.670218	564060	serpina7	5	28830388	28832950	1
ENSDARG00000040358	0.67021	568925	spred3	18	44596787	44611252	-1
ENSDARG00000059368	0.670146	336069	gria4b	21	21894067	22082510	1
ENSDARG00000016348	0.670138	568954	dip2bb	6	39531135	39605734	-1
ENSDARG00000028222	0.670138	556752	itgb8	19	2275019	2307722	1
ENSDARG00000105263	0.670134	100537088	ccl36.1	7	39706004	39707161	1
ENSDARG00000027572	0.670111	664699	as3mt	1	31706668	31722875	1
ENSDARG00000074258	0.670101	100332318	gramd1bb	18	46840797	46957840	-1
ENSDARG00000038716	0.670095	445226	casq1a	2	38039857	38054482	1
ENSDARG00000095949	0.67004	100536567	si:dkey-22i16.9	1	43973880	43983405	-1
ENSDARG00000071491	0.67	445318	nrros	24	28410963	28419444	-1
ENSDARG00000056092	0.669933	569780	si:dkey-12h9.6	20	26026518	26042070	-1
ENSDARG00000077352	0.669919	793635	b4galnt1b	6	39222598	39252851	1
ENSDARG00000086665	0.669911	793455	si:dkey-175g6.2	10	23022263	23026529	1
ENSDARG00000067626	0.66987	117604	ywhag1	5	3501859	3545221	1
ENSDARG00000013749	0.669826	445054	slc25a55b	23	409578	419441	1
ENSDARG00000045071	0.66981	394038	chad	12	26512569	26525699	1
ENSDARG00000093628	0.669805	100307070	s100a11	19	7567763	7570475	1
ENSDARG00000104138	0.669796	405860	igfbp7	14	52369262	52379718	1
ENSDARG00000008165	0.669772	57933	caspa	16	41993551	42004544	-1
ENSDARG00000086685	0.669766	394070	trim63b	9	23900703	23902215	1
ENSDARG00000053449	0.66973	30211	pyya	3	33340939	33344780	1
ENSDARG00000061647	0.669709	565531	nrxn1a	12	24342303	24640339	1
ENSDARG00000091996	0.669703	566658	tcnbb	5	30614532	30615901	-1
ENSDARG00000075886	0.669669	101882427	vwa5b2	2	44984509	45027754	-1
ENSDARG00000091918	0.669663		BX548073.1	5	42361013	42363243	1
ENSDARG00000058803	0.669661	564152	grk1a	1	245076	258138	1
ENSDARG00000019253	0.669627	405771	rhag	20	14014813	14054083	-1
ENSDARG00000093185	0.669564	100330875	GUCY1A2	15	44366556	44404098	1
ENSDARG00000042984	0.669523	568153	fpr1	16	24971717	24974700	1
ENSDARG00000007807	0.669499	100002190	cyth3a	12	17504559	17562703	1
ENSDARG00000016301	0.669455	335798	zgc:65894	1	56217388	56223913	-1
ENSDARG00000008849	0.669328	555426	ptprq	18	6319447	6406609	1
ENSDARG00000061672	0.669323		si:ch73-334d15.1	24	36721341	36727922	-1
ENSDARG00000087814	0.669313	101885305	mfrp	15	464229	477223	-1
ENSDARG00000094738	0.669308		loxhd1a	21	5257018	5359816	1
ENSDARG00000096257	0.669265	100007086	si:ch73-367p23.2	3	32526263	32531004	1
ENSDARG00000054456	0.669263	562450	clip3	15	28989573	29006189	1
ENSDARG00000020057	0.66917	555655	bmpr2b	9	12959760	13111163	1
ENSDARG00000105411	0.669156	334459	si:ch211-113d11.5	14	46221004	46228094	-1
ENSDARG00000077084	0.669148	555428	col28a1a	19	25476228	25512695	1
ENSDARG00000061758	0.669131	567923	sh3pxd2ab	17	20522081	20558961	-1
ENSDARG00000051824	0.669126	100004613	tmeff2a	9	24249184	24413008	-1
ENSDARG00000032929	0.669107	550433	cryba1l1	14	46313135	46321016	1
ENSDARG00000061419	0.669082		zmat4b	10	20270831	20339138	-1
ENSDARG00000026855	0.669052	568225	cacna2d4a	4	20271463	20292853	-1
ENSDARG00000101890	0.669046	566471	pigr	2	51613453	51634431	-1
ENSDARG00000070991	0.669041	561905	mlpha	6	15604759	15641686	-1
ENSDARG00000020122	0.669019	553584	endou2	21	41863540	41873584	-1
ENSDARG00000030761	0.66894		syt16	13	37543498	37545487	-1
ENSDARG00000044975	0.668893	768289	krt94	11	11468566	11471857	-1
ENSDARG00000075713	0.668875	394171	shox2	15	2182103	2188422	-1
ENSDARG00000034187	0.668854	368217	calm1b	20	16743056	16775258	1
ENSDARG00000045414	0.668818	678614	elovl2	24	8861272	8887825	-1
ENSDARG00000099092	0.668817	797658	RASGRP2	7	72222542	72261721	-1
ENSDARG00000056922	0.668801	562072	ltbp1	17	22956427	23116523	1
ENSDARG00000043667	0.668781	445211	zgc:100997	20	10498704	10520821	1
ENSDARG00000055523	0.66878	404609	slc22a6l	21	28478663	28494322	1
ENSDARG00000068974	0.668765	573354	lim2.1	10	29896275	29903165	-1
ENSDARG00000102161	0.668761	561852	sdk2a	3	51030667	51142942	-1
ENSDARG00000030411	0.668756	445034	crygn2	24	41305391	41312459	-1
ENSDARG00000078560	0.668749	565213	slc9a5	7	34620418	34653251	1
ENSDARG00000014946	0.668742	101101687	angpt2a	13	6295173	6306886	1
ENSDARG00000035648	0.668741	402999	irx4a	16	378766	383664	-1
ENSDARG00000061352	0.668735	678650	bcl11aa	13	25846528	25925224	1
ENSDARG00000075993	0.668699	492513	clic5a	17	5566138	5583345	-1
ENSDARG00000076364	0.668691	569390	si:dkey-178k16.1	23	11864223	12015139	-1
ENSDARG00000074029	0.668665		CT573248.1	9	16823285	16824175	-1
ENSDARG00000069451	0.668637	569409	gja8a	9	30430188	30432778	-1
ENSDARG00000071374	0.66856	100538061	lrrtm2	24	34606966	34612832	1
ENSDARG00000073716	0.668551	564830	cpxm1a	13	9575516	9608943	-1
ENSDARG00000105296	0.668514	100000165	AP3B2	25	5702094	5740373	-1
ENSDARG00000057395	0.668413	558547	si:ch211-130m23.3	5	46207017	46273938	-1
ENSDARG00000054968	0.668403	100270764	cd40	23	37823560	37835794	-1
ENSDARG00000086778	0.668388	798657	pdgfba	22	29312228	29336309	-1
ENSDARG00000057296	0.668381	436793	cbln1	18	18104235	18110032	1
ENSDARG00000079752	0.668344	564005	col6a4a	16	36650984	36719705	1
ENSDARG00000017446	0.668314	791176	camk1db	25	7987920	8030425	-1
ENSDARG00000008060	0.66831	564588	scara3	20	39283849	39300730	1
ENSDARG00000002847	0.6683	557836	fndc1	20	31002188	31067306	-1
ENSDARG00000057992	0.668263	566538	fstb	10	8968203	8976823	1
ENSDARG00000079440	0.668232	560235	coro2ba	7	33279108	33341921	1
ENSDARG00000103924	0.668192	556036	zgc:154055	17	25397070	25412595	1
ENSDARG00000058961	0.66819	30270	ngfa	23	4929442	4975517	-1
ENSDARG00000101667	0.668171		si:ch73-233f7.6	14	2353398	2355833	-1
ENSDARG00000101199	0.668156	30077	rbp4	12	5115929	5120339	-1
ENSDARG00000061551	0.668137	561339	rap1gap2a	15	29276508	29317067	1
ENSDARG00000088708	0.668111	100535003	ngfra	3	20156956	20231781	1
ENSDARG00000096712	0.668092		si:dkey-193p11.2	12	25885910	25887864	-1
ENSDARG00000046091	0.668087	569007	si:ch211-283g2.1	5	4150814	4204601	-1
ENSDARG00000053528	0.668071	30173	nog3	12	32388860	32390444	1
ENSDARG00000097137	0.668052		CR753876.1	19	35368602	35369837	1
ENSDARG00000004643	0.66804	449008	cdhr1a	13	29480010	29505946	-1
ENSDARG00000056108	0.668018	406298	ndufa4	12	9880493	9884326	1
ENSDARG00000016570	0.668015	407651	prlra	21	11105007	11135942	1
ENSDARG00000022810	0.668014	100148604	fzr1b	2	6126086	6149293	1
ENSDARG00000051879	0.668005	553281	abcc8	25	22719852	22849186	1
ENSDARG00000042350	0.668	100034471	syt1b	18	7387090	7393668	1
ENSDARG00000040258	0.66798	100332982	si:ch73-340m8.2	17	5829851	5860222	-1
ENSDARG00000074921	0.667977	570653	fam117ba	6	12853655	12865827	1
ENSDARG00000029381	0.667964	447920	aldh3a2b	21	39029713	39058490	-1
ENSDARG00000061191	0.667944	563283	plekho1a	19	42367286	42391390	-1
ENSDARG00000075292	0.667856	560592	myo15aa	3	40056485	40136743	-1
ENSDARG00000056292	0.66785	30598	vsx1	17	21063403	21066105	-1
ENSDARG00000098011	0.667818		BX000438.2	15	30922926	30924032	1
ENSDARG00000052826	0.667801	58127	runx3	13	45092766	45225980	-1
ENSDARG00000098588	0.667791	393735	gchfr	17	1063988	1069194	1
ENSDARG00000101776	0.667718	566397	syt12	25	7461624	7489371	1
ENSDARG00000057209	0.66771	100006660	plppr5a	2	20262479	20323901	-1
ENSDARG00000076135	0.667655	100148368	mmrn2a	13	22619684	22646134	-1
ENSDARG00000089485	0.667619	798606	tecrl2a	24	28644418	28649360	-1
ENSDARG00000096859	0.667589	100005359	si:ch211-286b4.4	15	22164549	22251089	-1
ENSDARG00000060656	0.66758	567812	si:ch211-10a23.2	13	33117528	33123240	1
ENSDARG00000078522	0.667566	555593	si:ch211-80h18.1	19	3086851	3127290	-1
ENSDARG00000030872	0.667548	492488	cetp	18	17611627	17621826	1
ENSDARG00000094557	0.667525	799637	nupr1b	3	15505275	15506158	1
ENSDARG00000015025	0.667507	30656	l1camb	23	597082	637347	-1
ENSDARG00000087303	0.667501	140817	cebpd	24	35564668	35565927	1
ENSDARG00000076094	0.667472	559694	klhl30	6	27338512	27355357	1
ENSDARG00000101726	0.667465	561967	ces2b	25	30385691	30429750	-1
ENSDARG00000037507	0.667405	550324	kctd12b	14	12109535	12129130	1
ENSDARG00000026820	0.667388	140426	gucy2d	5	38123633	38161033	-1
ENSDARG00000018259	0.667363	64610	atp1a3a	19	6328234	6385594	-1
ENSDARG00000037932	0.667336	553768	lin7b	3	31933893	31944709	1
ENSDARG00000102706	0.667335		BX511128.3	7	44730625	44734005	1
ENSDARG00000093453	0.667306	100536210	ahdc1	19	43439401	43500299	1
ENSDARG00000095783	0.6673	101883672	si:dkey-249d8.1	6	49761229	49769100	-1
ENSDARG00000034300	0.66728	553130	sema3c	4	22613625	22652944	1
ENSDARG00000076787	0.667265	571050	angpt4	6	51932267	52030817	1
ENSDARG00000020176	0.667168	566513	zbtb22a	19	192741	205104	-1
ENSDARG00000042041	0.667134	394239	tal2	5	9348284	9349045	1
ENSDARG00000093044	0.667107	569866	si:ch211-161h7.5	24	20909922	20915050	-1
ENSDARG00000051814	0.667102	497461	ptprz1a	25	28340171	28443607	-1
ENSDARG00000038729	0.667097	554089	s100z	21	7863243	7882905	-1
ENSDARG00000073747	0.667083	563949	si:dkey-1j5.4	20	36380266	36393555	-1
ENSDARG00000005670	0.667063	100331590	ttbk2a	17	45216084	45254585	-1
ENSDARG00000053003	0.66704	555352	slc35f1	20	41998502	42203629	-1
ENSDARG00000006151	0.667025	569112	pde11al	16	21144669	21185778	-1
ENSDARG00000041098	0.666995	100002200	barx2	18	47313715	47346327	1
ENSDARG00000017441	0.666962	58143	mylz3	1	7538909	7554463	1
ENSDARG00000086033	0.666958	450026	tspan5a	7	69601812	69636502	-1
ENSDARG00000056639	0.666942	567758	carmil2	18	22302635	22396371	1
ENSDARG00000095751	0.666925	406484	C20H6orf58	20	1398564	1406308	1
ENSDARG00000063054	0.666838	566152	shank3b	4	9555280	9586713	-1
ENSDARG00000007950	0.666832	567175	itga11b	25	1343161	1426876	-1
ENSDARG00000059690	0.666824	559668	slc29a4	3	40315410	40349733	1
ENSDARG00000097953	0.66682		BX469902.2	9	31266192	31271786	-1
ENSDARG00000057141	0.666778	664755	zgc:110045	13	16230556	16257848	-1
ENSDARG00000042940	0.666762	565795	nab1a	22	12870275	12890921	-1
ENSDARG00000038258	0.66669		proca	2	5456541	5475910	-1
ENSDARG00000103826	0.666688	246095	gpib	18	402048	423921	1
ENSDARG00000021352	0.66666	798689	gria1a	14	34125855	34276574	-1
ENSDARG00000069998	0.666657	100317105	si:ch211-145b13.6	1	26025292	26027337	-1
ENSDARG00000019986	0.666656	402985	grhprb	1	19835803	19845539	-1
ENSDARG00000062204	0.666651	563606	sigirr	25	22107643	22146309	1
ENSDARG00000060639	0.666635	327160	apba2b	7	30787903	30915965	1
ENSDARG00000099221	0.666591	558810	ppp2r2bb	21	41649336	41777754	1
ENSDARG00000026359	0.666554	550596	pbld2	13	22849796	22862133	-1
ENSDARG00000042010	0.666505	114551	pklr	16	54450407	54455573	-1
ENSDARG00000058731	0.666488	560602	slc2a6	8	12854105	12867434	-1
ENSDARG00000093316	0.666481	100537224	adgrf8	20	35719375	35750810	-1
ENSDARG00000061255	0.666442	100000665	dusp3a	12	27285994	27305823	1
ENSDARG00000098949	0.666389		mslna	3	43835558	43872889	-1
ENSDARG00000011797	0.666381	568893	tent5bb	19	14573998	14588414	1
ENSDARG00000040100	0.666372	794350	si:dkey-95h12.1	18	8869465	8889382	-1
ENSDARG00000061544	0.666349	100535437	ano6	4	1878573	1914228	-1
ENSDARG00000003797	0.666339	567986	asb2a.1	20	27295701	27311675	-1
ENSDARG00000089292	0.666321	562531	adgrl1a	3	47498433	47876427	-1
ENSDARG00000044541	0.666317	564838	ppp1r14ba	21	26996276	27010837	-1
ENSDARG00000054771	0.666298	100001424	ghra	8	31465222	31606514	-1
ENSDARG00000035809	0.666292	325675	col1a1b	12	3095699	3133483	-1
ENSDARG00000078362	0.666278	100149028	TNC	5	5708576	5831037	-1
ENSDARG00000057606	0.666268	550444	arl4ca	22	13977772	13979393	1
ENSDARG00000104047	0.666181	567688	si:ch211-262i1.3	11	14280598	14293026	1
ENSDARG00000009825	0.666171	550589	mmp23bb	18	45990394	46005179	1
ENSDARG00000001712	0.666158	796753	si:ch211-247n2.1	11	8303941	8350945	-1
ENSDARG00000101109	0.666143	678556	cldn15b	5	53908609	53955218	-1
ENSDARG00000025189	0.666129	100332028	cpne8	25	35774544	35874406	1
ENSDARG00000098746	0.666128	402945	dhrs13l1	14	4151374	4161770	1
ENSDARG00000075670	0.666121	799473	rereb	6	40671336	40689042	1
ENSDARG00000009311	0.666111	402806	pvalb6	3	24297482	24434905	1
ENSDARG00000042908	0.666093	548337	hsh2d	22	15570965	15578402	-1
ENSDARG00000088581	0.666088	282670	f10	1	135903	142469	1
ENSDARG00000058585	0.666069	100006249	chst2b	24	5784264	5786759	-1
ENSDARG00000005780	0.666063	30713	npy8br	8	51634803	51635930	-1
ENSDARG00000031269	0.666057	101884269	rnf123	22	34350349	34591295	-1
ENSDARG00000095793	0.666042	100330915	si:dkey-85n7.8	20	27194833	27198254	1
ENSDARG00000013755	0.666021	58037	actn3a	21	27382893	27404978	1
ENSDARG00000099804	0.666016	100002633	CABZ01059119.1	20	48413712	48447840	1
ENSDARG00000093411	0.666002	100329827	gad1a	9	3621968	3653271	-1
ENSDARG00000098937	0.665995		si:ch73-315f9.2	7	67845942	67894046	-1
ENSDARG00000001234	0.665982	678610	map4k2	7	17648931	17690983	-1
ENSDARG00000014081	0.665981	555640	fam184a	20	41549200	41799828	1
ENSDARG00000011602	0.66598	570321	CRACD	20	25659839	25709349	-1
ENSDARG00000054378	0.665941	553765	pcbp3	9	42040557	42127228	1
ENSDARG00000045003	0.665899	570276	plvapb	11	6043742	6048490	-1
ENSDARG00000009341	0.665853	724004	nrap	12	30586599	30618440	1
ENSDARG00000011615	0.665837	556489	mybpc3	7	31838320	31899925	1
ENSDARG00000058100	0.665833	561172	b3gnt3.4	8	13630492	13641022	-1
ENSDARG00000025595	0.665819	405819	agmo	15	34334722	34418525	-1
ENSDARG00000078251	0.66581	556048	TESK1	1	40210840	40227166	-1
ENSDARG00000104618	0.665798	100005728	grem1b	17	80167	86548	-1
ENSDARG00000019013	0.665772	553186	barhl1b	21	17478493	17482465	-1
ENSDARG00000058732	0.665747	573010	scgn	16	6356460	6377672	-1
ENSDARG00000004305	0.665692	403076	vangl1	9	33009284	33055440	1
ENSDARG00000103277	0.665691	100004700	cyp24a1	6	55852274	55864687	-1
ENSDARG00000056624	0.665684	678512	vegfd	11	29889828	29916607	-1
ENSDARG00000076701	0.665655	559305	b4galnt4b	7	49078890	49271492	1
ENSDARG00000060551	0.665653	565173	rps6ka5	17	38393189	38442362	-1
ENSDARG00000009280	0.665643	321245	smyd1a	5	72106837	72126424	-1
ENSDARG00000060862	0.665636	565841	atxn1b	16	25555309	25568512	-1
ENSDARG00000090752	0.665621	100148413	plk2a	10	4499943	4508530	1
ENSDARG00000031283	0.665601	406707	vamp1	19	9460432	9472935	-1
ENSDARG00000054848	0.66559	561007	pdk4	19	41190258	41213718	-1
ENSDARG00000076163	0.665588		col19a1	13	38990939	39115963	1
ENSDARG00000038508	0.665534	317643	chrnb3b	14	41518257	41530140	1
ENSDARG00000030463	0.665529	393825	tppp3	7	35229645	35243976	1
ENSDARG00000012388	0.665509	402880	cox4i1l	24	28231602	28245872	-1
ENSDARG00000057789	0.66549	677744	lyz	24	24035863	24038800	-1
ENSDARG00000061416	0.665479	569005	c2cd4a	25	32886143	32888115	-1
ENSDARG00000008164	0.665447	799840	btr33	24	7708652	7714562	1
ENSDARG00000063068	0.665426	567576	syne1b	17	7844927	8173380	-1
ENSDARG00000052011	0.665395	327396	rrad	7	44960188	44963154	-1
ENSDARG00000101969	0.665369	101886159	QRFPR	12	47871878	47899497	-1
ENSDARG00000074563	0.665348	100537916	gpr37a	25	27493444	27500288	1
ENSDARG00000077228	0.665344	568668	ntrk3a	25	11795683	12203961	-1
ENSDARG00000037285	0.66534	445140	mipa	23	27068225	27072774	1
ENSDARG00000077414	0.665319	794943	zgc:194312	7	20334345	20379424	-1
ENSDARG00000034453	0.665299	566824	unc119a	15	28106498	28125224	1
ENSDARG00000061051	0.665291	100001603	brinp3a.2	6	36127505	36198052	-1
ENSDARG00000101131	0.665275	570960	pbx1b	6	2271559	2395013	1
ENSDARG00000070918	0.665255	563738	si:ch211-284e20.8	22	38229321	38240168	1
ENSDARG00000087457	0.665241	550161	ecscr	21	29077509	29088928	1
ENSDARG00000070214	0.665228	325975	slc41a1	11	37948839	37997419	-1
ENSDARG00000006065	0.66522	368405	znf385b	9	43243212	43538328	-1
ENSDARG00000052242	0.665212	100330019	aff2	14	20342553	20736925	1
ENSDARG00000022045	0.665188	797545	map1ab	25	19356587	19433244	-1
ENSDARG00000055705	0.665155	327320	f5	9	34127005	34147996	1
ENSDARG00000088227	0.665127	100333673	tmem163b	22	12094484	12161095	-1
ENSDARG00000077039	0.665117	799432	esama	10	31646020	31726486	1
ENSDARG00000077547	0.665098	555271	tmlhe	21	43669943	43695816	1
ENSDARG00000075181	0.665095	100174902	crfb16	2	5521671	5536927	1
ENSDARG00000103380	0.665089	560638	si:ch73-21k16.1	20	46867816	46921035	1
ENSDARG00000101992	0.665056		si:dkey-238k10.3	4	77808579	77830202	1
ENSDARG00000005364	0.665055	566411	grin3ba	2	26060528	26156784	1
ENSDARG00000088023	0.665045	563797	si:dkey-26c10.5	16	12281032	12294468	1
ENSDARG00000039881	0.665033	100003660	cemip	7	11197022	11342611	1
ENSDARG00000061222	0.66502	100001302	uba7	6	52947186	53036902	1
ENSDARG00000062959	0.66501	791214	zgc:158785	7	12799576	12821277	-1
ENSDARG00000059411	0.664994	553595	impa2	24	792429	799026	1
ENSDARG00000034107	0.664993	553775	actl6b	23	44472414	44494488	-1
ENSDARG00000095767	0.66493	798872	dio3b	20	53802521	53810638	1
ENSDARG00000076563	0.664919	436896	rarres3l	14	45565891	45573222	1
ENSDARG00000061249	0.664909	558671	myom1a	2	30916188	30959913	1
ENSDARG00000041915	0.664902	562918	stum	20	38322444	38359333	1
ENSDARG00000100805	0.664875		si:ch1073-209e23.1	17	58211	71073	1
ENSDARG00000100007	0.664855	101884459	arhgap39	20	52389858	52447533	1
ENSDARG00000061810	0.664819	321217	mbd3b	22	20246587	20309283	-1
ENSDARG00000011371	0.664811	393348	zgc:64106	21	11984805	11996769	-1
ENSDARG00000089334	0.664798	30442	ednrba	1	28624186	28629471	-1
ENSDARG00000101079	0.664764	101885095	HECTD4	7	72460911	72570359	1
ENSDARG00000101115	0.664754	393690	med30	19	46372115	46411358	1
ENSDARG00000090973	0.664746	561649	si:dkey-264d12.1	11	40032790	40072301	1
ENSDARG00000073757	0.664692	100149029	pdzrn3a	23	10828716	10914275	-1
ENSDARG00000061303	0.664661	567419	oca2	6	37894220	38054851	1
ENSDARG00000099850	0.664653	797355	iqsec3a	4	26496489	26766355	1
ENSDARG00000086892	0.664644	558126	erfl1	16	26234059	26296477	-1
ENSDARG00000099351	0.664638	317638	igfbp1a	20	6808774	6812688	-1
ENSDARG00000093851	0.664591		CU639468.1	8	12452086	12669091	-1
ENSDARG00000093444	0.664585	100534806	si:dkey-106l3.7	10	17088261	17100819	1
ENSDARG00000105188	0.664578	798092	vimr2	14	33788835	33824329	-1
ENSDARG00000073810	0.664553	566325	thbs2b	12	30653047	30681927	1
ENSDARG00000054537	0.66455	566695	nhsl1a	17	30522764	30591223	1
ENSDARG00000059826	0.664543	559626	crtac1a	1	54934522	54947592	-1
ENSDARG00000094719	0.664543	101884954	CR318588.3	18	7569329	7572139	1
ENSDARG00000086305	0.664503		si:ch211-63b16.4	17	24006792	24017300	1
ENSDARG00000075454	0.664489	793609	hdc	18	73434	81280	-1
ENSDARG00000043847	0.664472	556137	tmem244	20	2118356	2134620	-1
ENSDARG00000098816	0.66441	564371	kcnc3b	24	37080771	37170289	1
ENSDARG00000056605	0.664406	553565	wbp2	12	45200744	45218478	1
ENSDARG00000076499	0.664398		usp53b	1	25886437	25911901	-1
ENSDARG00000070857	0.664374	561688	si:dkey-32e6.6	23	20068880	20100436	-1
ENSDARG00000054942	0.664362	405830	lgals2a	3	28953274	28961518	1
ENSDARG00000086805	0.664326	100334805	itprid1	24	32414643	32452355	-1
ENSDARG00000060243	0.664318	100002220	enox1	9	18310228	18568927	-1
ENSDARG00000067997	0.664314	100008070	myhz1.3	5	32262499	32274383	-1
ENSDARG00000090418	0.664272	777721	wdsub1	6	12006557	12032704	1
ENSDARG00000097606	0.664255	568809	tmem82	23	24485657	24488696	-1
ENSDARG00000006568	0.664246	541398	kcnmb2	2	7818368	7829400	1
ENSDARG00000093905	0.664236		BX323559.5	2	32758663	32760332	1
ENSDARG00000094003	0.6642	100319240	serp2	9	18716485	18721416	1
ENSDARG00000018266	0.664166	567587	mthfd1a	20	27646772	27687457	1
ENSDARG00000093708	0.664157		arhgap20b	5	22264051	22327098	1
ENSDARG00000061977	0.664132	100317962	ppfibp2a	18	29145681	29193708	1
ENSDARG00000002026	0.664121	100462714	qkib	13	3667230	3843692	1
ENSDARG00000071049	0.664089	560629	si:dkey-119m7.4	20	305035	318532	1
ENSDARG00000035422	0.664078	550346	ccn1l1	5	32914321	32920149	1
ENSDARG00000062995	0.664071	566575	si:dkey-14o18.2	19	9732084	9786914	-1
ENSDARG00000089326	0.664056	796434	arhgap20	9	29529401	29544720	-1
ENSDARG00000018105	0.664039	767757	casq1b	7	73717581	73752955	-1
ENSDARG00000060578	0.664015	100001344	si:dkey-226m8.10	5	33199998	33215389	-1
ENSDARG00000036878	0.664002	431744	sh3bgrl2	23	31405497	31423729	1
ENSDARG00000060854	0.664	569113	kctd3	17	29345606	29370314	1
ENSDARG00000042172	0.663977	562475	c7a	8	31872992	31899329	1
ENSDARG00000014490	0.663964	555634	tac1	19	25649626	25653185	1
ENSDARG00000030376	0.663929	559976	grin2bb	1	45372562	45553602	-1
ENSDARG00000044161	0.66384	557511	grid1b	12	12112384	12833736	1
ENSDARG00000078102	0.663837	570918	psda	13	22740038	22774491	-1
ENSDARG00000061047	0.66383	564842	abcg4a	5	30624183	30672482	1
ENSDARG00000029766	0.663777	565875	nr1i2	9	9502610	9562644	1
ENSDARG00000011170	0.663758	494050	ndrg2	7	3930742	4036875	-1
ENSDARG00000097528	0.663757	556563	si:dkey-7j14.5	16	43014417	43026273	-1
ENSDARG00000018228	0.663757	100000981	htr2cl1	7	23292133	23494310	1
ENSDARG00000053583	0.663728	564867	cers6	9	48870122	48937240	-1
ENSDARG00000078250	0.663726	100189615	zgc:194398	5	51102010	51104671	1
ENSDARG00000067889	0.663718	565337	gltpd2	5	38462121	38468693	1
ENSDARG00000036626	0.663715	562398	sema6ba	2	49232559	49342504	1
ENSDARG00000001437	0.663708	555778	slc2a1a	23	22200467	22212635	1
ENSDARG00000076247	0.663677	100150992	dlk2	13	4205724	4213909	1
ENSDARG00000041117	0.66364	30127	wnt2	18	20613241	20636549	-1
ENSDARG00000021480	0.663633	567907	olfml2bb	2	20604775	20615639	1
ENSDARG00000092799	0.663631		camta2	23	44655942	44701374	1
ENSDARG00000002204	0.663622	796767	hspb11	21	20383837	20384878	1
ENSDARG00000090145	0.663614	100534922	tmem240b	22	349121	354592	-1
ENSDARG00000060148	0.663582	562018	sh3pxd2aa	1	47585700	47686888	1
ENSDARG00000087681	0.663528	100002427	si:dkey-1c11.1	23	21479958	21490515	1
ENSDARG00000089697	0.663523	100873093	nfe2l2b	6	10888798	10902916	-1
ENSDARG00000054534	0.663522	100536873	ACOT12	10	42903091	42923385	-1
ENSDARG00000015891	0.663495	100499203	ptprea	12	43376436	43576437	-1
ENSDARG00000099376	0.663476	100333521	CABZ01050249.1	2	54043678	54054225	-1
ENSDARG00000027041	0.663427	561336	pcdh17	11	32576300	32723851	-1
ENSDARG00000103130	0.663413		BX571960.2	3	29654961	29663763	-1
ENSDARG00000086705	0.663405	101886020	prob1	21	30084823	30090942	1
ENSDARG00000063527	0.663389	100006857	elmo2	11	88247	103157	-1
ENSDARG00000044605	0.663382	569124	stx12l	16	7626535	7641367	1
ENSDARG00000104300	0.663367	100005341	wipf1a	9	2499627	2518359	1
ENSDARG00000056065	0.66336	555950	mov10b.2	8	27630692	27656765	-1
ENSDARG00000071685	0.663302	556735	slco5a1a	24	19591893	19697446	1
ENSDARG00000094422	0.663301	566480	si:dkey-12l12.1	24	11334733	11346871	1
ENSDARG00000012311	0.663301	393873	myoz2a	7	69829442	69857692	-1
ENSDARG00000102835	0.663265		CABZ01021435.1	4	73224617	73232033	1
ENSDARG00000059424	0.663254	101882431	rnf215	5	18040054	18046053	-1
ENSDARG00000068991	0.663245	100009628	zgc:158862	8	22393908	22394660	-1
ENSDARG00000090338	0.663202	560397	fam20cb	12	18234557	18343653	1
ENSDARG00000045586	0.663157	559095	zgc:172145	25	31424850	31433512	-1
ENSDARG00000032197	0.663132	100126139	klf12b	9	30720048	30783892	1
ENSDARG00000097224	0.663124	101886780	prr33	25	31388899	31396479	-1
ENSDARG00000079499	0.66312		stk32a	21	42930558	42964126	1
ENSDARG00000010146	0.663071	445052	cpa2	25	16590636	16600811	-1
ENSDARG00000105001	0.66307	445104	zgc:91999	24	38269088	38288883	-1
ENSDARG00000076357	0.663043		CABZ01102039.1	12	204095	212843	-1
ENSDARG00000052748	0.663041	565106	capn1b	22	26299016	26323893	-1
ENSDARG00000099003	0.663033	572000	cyp2aa1	23	42434348	42451859	1
ENSDARG00000079618	0.662892	100126142	sik2a	5	57814165	57879235	-1
ENSDARG00000101641	0.66282	799412	trpm2	9	52838336	52920305	-1
ENSDARG00000094815	0.662795		CU179758.1	13	7322245	7340412	1
ENSDARG00000102025	0.662776	100537559	znf644b	6	24660817	24698140	1
ENSDARG00000071095	0.662761	100149890	abi3bpb	22	28446365	28482973	1
ENSDARG00000012422	0.662745	561679	col11a2	19	7179740	7225206	-1
ENSDARG00000061692	0.66273	557840	yjefn3	22	18389271	18464654	1
ENSDARG00000042978	0.662704	393108	cyp2p6	20	25563105	25568441	1
ENSDARG00000093244	0.662702		CU681836.1	24	38396572	38397488	-1
ENSDARG00000039914	0.662696	406367	gapdhs	16	45044642	45069882	-1
ENSDARG00000038709	0.662645	561899	MYADM	2	37750016	37755128	1
ENSDARG00000069415	0.662639	557257	col17a1a	1	49568335	49605854	1
ENSDARG00000053254	0.662605	30429	mylpfa	3	32813048	32818607	-1
ENSDARG00000008861	0.662598	393794	tfap2e	19	47429722	47456787	-1
ENSDARG00000026979	0.662564	767716	krt1-c5	5	64869176	64883099	-1
ENSDARG00000010423	0.662517	404039	npsn	7	38653481	38659477	-1
ENSDARG00000092949	0.662509	798310	si:ch73-366i20.1	2	14790294	14798305	-1
ENSDARG00000003420	0.662482	550584	chrna5	18	40486457	40509006	-1
ENSDARG00000056244	0.662476	795694	zgc:171740	21	25054420	25062590	1
ENSDARG00000102769	0.662473	101886358	CDH18	12	40810418	41114078	1
ENSDARG00000003803	0.662461		LHX3	5	71802014	71819807	1
ENSDARG00000071059	0.662442	570143	gtpbp2b	22	28858225	28871787	-1
ENSDARG00000029124	0.662437	569571	adamts15a	5	30179010	30209068	1
ENSDARG00000015065	0.662411	566261	c4	15	32351886	32383529	-1
ENSDARG00000076595	0.662409	563785	sema4ga	13	9678262	9760909	1
ENSDARG00000013721	0.662389	563180	g6pca.2	12	6041575	6048286	1
ENSDARG00000078245	0.662348	793584	gal3st1b	10	1722125	1733937	-1
ENSDARG00000034076	0.662346	569216	lrp11	20	1278184	1287799	1
ENSDARG00000062720	0.662273	100006496	pcdh1a	10	20920364	21054059	-1
ENSDARG00000044501	0.662211	393746	viml	2	50391331	50409763	1
ENSDARG00000036671	0.662191	415191	tnni4b.2	25	20089986	20099773	1
ENSDARG00000076294	0.66219	796269	klb	14	740032	750043	1
ENSDARG00000027933	0.662182	100333406	glis1b	8	18044257	18165677	1
ENSDARG00000056502	0.662179	796217	si:ch73-334d15.4	24	36636208	36638807	1
ENSDARG00000102556	0.662145	555802	nfat5b	7	67325933	67421313	1
ENSDARG00000015240	0.662135	559341	cdkl5	11	30161168	30232133	1
ENSDARG00000061436	0.662128	567771	col6a2	11	33921358	33960318	-1
ENSDARG00000070507	0.662114	102725537	trpc4a	10	25829262	25860102	-1
ENSDARG00000002071	0.662106	550502	adss2	13	11489953	11536951	-1
ENSDARG00000011549	0.662093	559288	c1ql4a	23	28399313	28423222	-1
ENSDARG00000025024	0.66209	100529086	pnoca	17	16110285	16133249	-1
ENSDARG00000079656	0.662074	797104	fam171a2b	24	36812640	36826504	-1
ENSDARG00000074558	0.662056	563345	cntnap2b	2	50276755	50372467	-1
ENSDARG00000090371	0.662038	571944	si:dkey-46i9.6	7	73690366	73698601	1
ENSDARG00000038894	0.662018	553578	tmx3a	2	27318174	27330181	-1
ENSDARG00000071007	0.662004	562327	pcgf5a	17	23434211	23446760	-1
ENSDARG00000077371	0.661959	100000132	kcnk15	23	570517	574733	-1
ENSDARG00000100606	0.661957	100331456		23	27912079	28007307	1
ENSDARG00000100424	0.661957		si:ch73-233f7.8	14	2346509	2348917	-1
ENSDARG00000001910	0.661935	554722	rorab	7	29538628	29625509	-1
ENSDARG00000062630	0.661933	552915	dnah9l	6	10586019	10698125	-1
ENSDARG00000013858	0.661923	394124	cdc14aa	2	7075220	7105532	1
ENSDARG00000013343	0.661913	569545	kif26ba	17	11507131	11718491	1
ENSDARG00000101343	0.661908		CR293511.2	11	45136052	45143840	1
ENSDARG00000075327	0.661904	100000949	dock10	15	1897375	2010926	-1
ENSDARG00000011449	0.661899	566739	fes	7	14211322	14266466	1
ENSDARG00000071445	0.661892	436720	myoz1b	12	26385096	26408876	-1
ENSDARG00000060263	0.661836	569386	pecam1	3	59784632	59822428	1
ENSDARG00000098787	0.66183	100001623	cd7al	6	18594977	18601304	-1
ENSDARG00000101536	0.661796	100000532	rpp25a	25	29083447	29087925	-1
ENSDARG00000074363	0.661794	560706	TTC9	13	36144341	36153572	1
ENSDARG00000067829	0.661789	553418	ppargc1a	7	70578985	70665965	-1
ENSDARG00000061746	0.661778	559868	arhgef9a	5	21939733	22001053	-1
ENSDARG00000061351	0.661759	560339	tfpi2	19	40848109	40855106	-1
ENSDARG00000095259	0.661754	559518	tmem119a	5	20428838	20437783	1
ENSDARG00000086159	0.661754	561155	si:ch73-206d17.1	23	26491931	26502521	1
ENSDARG00000011257	0.66174	100332039	enpp2	16	9609721	9662205	1
ENSDARG00000060322	0.661731	565601	zgc:153654	2	36914408	36918709	-1
ENSDARG00000092106	0.661731	101884889	si:ch211-214p13.8	9	9295428	9303359	1
ENSDARG00000068144	0.661725	798102	nmba	18	26784968	26785861	-1
ENSDARG00000102564	0.661704	79377	gfra1b	12	29763546	29818209	1
ENSDARG00000075433	0.661689	334269	myom2a	11	11200550	11262062	1
ENSDARG00000099555	0.661648	768121	foxo1a	15	3284416	3379041	1
ENSDARG00000094451	0.66163	556399	cfp	8	23672254	23702295	-1
ENSDARG00000062415	0.661604	368485	ctnnd2a	24	22118804	22702017	-1
ENSDARG00000037916	0.661541	568402	cdk5r1a	3	34821327	34822320	1
ENSDARG00000055439	0.661515	556634	adamtsl7	1	21576674	21599219	-1
ENSDARG00000062174	0.661494	678560	cacnb4b	6	14086688	14146979	-1
ENSDARG00000103644	0.66149		BX088524.3	10	36158967	36160287	1
ENSDARG00000034717	0.661473	563690	def6c	4	18759289	18775548	-1
ENSDARG00000095339	0.661416	567373	si:dkeyp-44a8.4	14	6628863	6727717	-1
ENSDARG00000057504	0.661386	100003805	si:dkey-202g17.3	15	9072821	9089507	1
ENSDARG00000076090	0.661321	555987	jakmip1	14	17230283	17306261	-1
ENSDARG00000087260	0.661305	564555	mtss1lb	7	48041790	48173440	-1
ENSDARG00000101592	0.66127		col22a1	KN150214.1	31556	144310	-1
ENSDARG00000022218	0.661234	447928	uck1	21	4227260	4244514	-1
ENSDARG00000015399	0.661204	566407	foxf1	18	30847237	30850365	1
ENSDARG00000015404	0.661143	393692	arl3l2	14	909769	917065	1
ENSDARG00000101959	0.661137	563876	etv1	15	34172371	34214440	-1
ENSDARG00000104436	0.661082	767746	zgc:153426	3	49559261	49566364	-1
ENSDARG00000090965	0.661076	100004555	ripk3	7	1330501	1348640	-1
ENSDARG00000038583	0.661075	324520	abraa	6	52064304	52072829	1
ENSDARG00000042925	0.661074	493633	mfng	22	15251527	15280638	-1
ENSDARG00000070140	0.661059	777751	RETSAT	3	39191815	39198113	-1
ENSDARG00000019945	0.660971	100073332	ptprdb	1	19122920	19237612	-1
ENSDARG00000095807	0.660942		hp	8	50143194	50147948	-1
ENSDARG00000062376	0.660931	567415	nlgn3b	5	23283890	23317477	-1
ENSDARG00000078006	0.660841	565449	wscd1b	10	37981471	38008370	1
ENSDARG00000045447	0.660803	541438	slc35g2b	24	3413854	3419998	-1
ENSDARG00000067848	0.660751	447879	nmrk2	2	55982300	55990329	1
ENSDARG00000007195	0.660739	564461	grm2b	11	36158134	36216651	1
ENSDARG00000041060	0.660717	327284	lgals9l3	15	31054200	31067589	-1
ENSDARG00000100709	0.660715	619269	agxt2	21	11139175	11175010	1
ENSDARG00000102415	0.660688	323285	scinla	6	24090950	24103666	-1
ENSDARG00000104654	0.660685	793075	leap2	7	51752239	51757085	-1
ENSDARG00000030307	0.660665	735291	hspa12b	7	60111458	60145018	1
ENSDARG00000023111	0.660657	322691	plg	20	42688488	42702884	-1
ENSDARG00000001785	0.660656	394032	irx2a	16	555746	563732	-1
ENSDARG00000006588	0.66065	550501	zgc:111983	1	45173421	45177401	-1
ENSDARG00000060711	0.660623	100006427	sv2bb	25	11034750	11088839	-1
ENSDARG00000061165	0.660587	664719	slc6a4a	15	28609025	28618502	-1
ENSDARG00000098686	0.660578	494080	tmprss2	10	38708099	38729185	1
ENSDARG00000004597	0.66056	556747	lrrc4ba	3	30369765	30434016	-1
ENSDARG00000070053	0.66056	100142648	foxg1d	13	255067	257821	1
ENSDARG00000038176	0.660549	568765	cyb561	3	22817155	22829710	-1
ENSDARG00000091090	0.660533	100535904	xirp2b	9	49448752	49531762	-1
ENSDARG00000092444	0.660519		BX088710.1	18	22739732	22743366	-1
ENSDARG00000034168	0.660498	557627	serpini1	18	5137241	5170417	1
ENSDARG00000013221	0.660489	565259	pde4ca	2	24781026	24866649	1
ENSDARG00000017794	0.66046	406799	sdr16c5b	7	58699718	58718472	1
ENSDARG00000103940	0.660446	100536668	frrs1l	16	27166157	27174373	-1
ENSDARG00000010936	0.66044	100136865	abcb4	16	28629242	28658341	-1
ENSDARG00000071549	0.660423	558224	ecm2	22	10490937	10502780	-1
ENSDARG00000027063	0.660377	335474	arpc1b	3	40809011	40820612	1
ENSDARG00000043465	0.66035	359840	atp6v1b2	10	19554604	19566474	1
ENSDARG00000070357	0.66028	557275	cx39.4	19	37153409	37154436	-1
ENSDARG00000044524	0.660257	100535515	def6b	22	978867	996521	1
ENSDARG00000056151	0.660254	437022	tyrp1b	1	19332837	19346048	1
ENSDARG00000039256	0.660236	570504	spega	6	21095918	21155195	1
ENSDARG00000006356	0.660225	559347	slc18a3a	13	29422049	29424454	-1
ENSDARG00000019328	0.660205	325938	plxna4	4	15217929	15420452	-1
ENSDARG00000069423	0.660198	555430	tmie	2	2223837	2279311	1
ENSDARG00000016160	0.660131	553639	gmpr	19	32472996	32487469	-1
ENSDARG00000074771	0.660125	571368	ifngr1	1	53842344	53863308	1
ENSDARG00000058318	0.660125	799425	c1qtnf9	24	21905717	21914276	-1
ENSDARG00000013266	0.660123	492459	colec11	17	36516695	36529449	-1
ENSDARG00000052039	0.660114	259303	caspb	1	58050905	58064738	-1
ENSDARG00000055723	0.660109	560210	hsp70l	8	4798158	4800911	1
ENSDARG00000058647	0.660024	101885596	hck	23	7505943	7545960	1
ENSDARG00000031796	0.660023	114549	ache	7	26077153	26087807	-1
ENSDARG00000035327	0.660017	30095	ckma	5	36832079	36837846	-1
ENSDARG00000028027	0.659979	415223	trim63a	6	15651977	15653494	-1
ENSDARG00000020771	0.659967	369191	tnr	2	35240485	35474115	1
ENSDARG00000014196	0.659948	336165	myl1	9	38994232	39005317	-1
ENSDARG00000037553	0.65994	100149452	il1rapl2	14	9717678	10321851	-1
ENSDARG00000091650	0.65994	793825	igflr1	15	37436430	37454153	1
ENSDARG00000102380	0.659926	103911794	cnnm4a	10	44940693	44942231	1
ENSDARG00000071333	0.659914	557710	si:ch211-212d10.2	22	18488701	18491813	-1
ENSDARG00000001950	0.659903	445486	ak1	5	71699893	71722257	-1
ENSDARG00000078425	0.659902	572518	oat	12	46960579	47042081	1
ENSDARG00000099720	0.659899	402929	evlb	20	54437053	54462551	-1
ENSDARG00000028625	0.659894	553333	jph2	23	35721607	35756115	-1
ENSDARG00000097231	0.659856	100384893	ugt1b2	11	30314885	30329055	1
ENSDARG00000037403	0.659804	562935	hspa8b	15	19661498	19677511	-1
ENSDARG00000040159	0.659801	791993	wnt4b	16	31802203	31813018	1
ENSDARG00000078898	0.659774	568198	pcdh7a	1	15137901	15203357	1
ENSDARG00000012340	0.65977	393426	ptpn11b	23	23918421	23995856	1
ENSDARG00000025847	0.659748	562381	sox12	11	24187610	24191928	-1
ENSDARG00000011941	0.659746	562822	bmpr2a	6	12797648	12868401	-1
ENSDARG00000042552	0.659729	405791	cacna1sb	8	25767610	25808403	1
ENSDARG00000094974	0.659719		BX530068.1	13	22843830	22847484	-1
ENSDARG00000010312	0.659706	84702	cp	22	38173960	38199988	1
ENSDARG00000000503	0.6597	58038	stx1b	19	5158306	5254699	-1
ENSDARG00000002644	0.659662	573765	rgs5a	6	35387367	35439406	-1
ENSDARG00000023174	0.659641	406705	fez1	10	31738501	31782616	-1
ENSDARG00000055159	0.659638	322341	cyp27a1.4	9	38446504	38457413	1
ENSDARG00000040290	0.65963	554122	pon3.2	16	24662252	24668620	-1
ENSDARG00000105403	0.659624	100002917	abcc6b.1	3	36744518	36764865	-1
ENSDARG00000105403	0.659624	110439293	abcc6b.1	3	36744518	36764865	-1
ENSDARG00000105403.1	0.659624
ENSDARG00000075600	0.659621	557570	si:dkeyp-41f9.3	10	9105007	9115383	-1
ENSDARG00000052341	0.659614	559788	sgcb	20	23173710	23181762	1
ENSDARG00000090623	0.65959	558820	si:dkeyp-106c3.1	2	7295515	7412581	1
ENSDARG00000006901	0.659581	567630	si:ch1073-459j12.1	8	44759576	44800841	1
ENSDARG00000095865	0.659574	571418	oxr1a	16	43417632	43742318	-1
ENSDARG00000007697	0.659567	58128	fabp7a	17	15433518	15435887	1
ENSDARG00000076833	0.659536	64273	atp1b1b	1	10720294	10739221	1
ENSDARG00000063578	0.659514	100331649	DGKI	4	4626794	4706893	-1
ENSDARG00000097026	0.659491		si:dkey-16m19.1	22	27134809	27136451	-1
ENSDARG00000069402	0.659406	565021	lrrc4.1	4	19534833	19543042	1
ENSDARG00000059507	0.659391	799082		21	8076666	8085635	-1
ENSDARG00000101286	0.659384		CU459129.1	16	45666735	45666852	1
ENSDARG00000076332	0.659337	792773	si:ch211-159i8.4	14	17599875	17659420	-1
ENSDARG00000056797	0.659323	100002802	ppp2r2ca	1	14283692	14306838	1
ENSDARG00000098809	0.659264	565384	snap91a	16	33005688	33059269	-1
ENSDARG00000086706	0.659261	619257	BMERB1	6	42500	48311	-1
ENSDARG00000100406	0.659259	100003906	zgc:112265	11	37201483	37229533	1
ENSDARG00000008249	0.659217	564097	ptchd4	20	36066408	36107422	-1
ENSDARG00000032380	0.65921	317636	ompb	21	22188010	22189719	-1
ENSDARG00000076371	0.659199	556551	SHROOM2	11	44178560	44214767	-1
ENSDARG00000098368	0.659191	404233	aplp1	15	37105986	37231035	1
ENSDARG00000035887	0.659144	436941	zgc:91944	19	32571727	32600868	-1
ENSDARG00000056633	0.659131	403003	fgf13b	10	26716362	26744166	-1
ENSDARG00000062096	0.659103	768158	pm20d1.2	23	17993791	18017946	-1
ENSDARG00000069048	0.659102	447800	serpinf1	21	40106448	40120169	1
ENSDARG00000099974	0.65909	334100	ldb3b	12	26023948	26064562	-1
ENSDARG00000104801	0.659088	550458	tubb6	24	2941000	2947406	-1
ENSDARG00000060496	0.659055	560875	cacna1ha	3	39759130	39952441	1
ENSDARG00000033760	0.65898	562810	pmelb	23	35672542	35690336	1
ENSDARG00000070626	0.658968	100003329	cacng8b	16	12882381	12953739	-1
ENSDARG00000067710	0.658962	100330736	shisal1b	25	5098062	5189989	-1
ENSDARG00000061096	0.658945	571352	dapk2a	7	29278580	29292206	-1
ENSDARG00000069548	0.658925	555377	zgc:162780	9	28693592	28696999	1
ENSDARG00000056045	0.658924	568219	si:ch73-139e5.4	12	19065679	19091214	-1
ENSDARG00000102004	0.658918	553587	apoea	19	10855158	10859694	1
ENSDARG00000061714	0.658911	101882842	si:dkey-45k15.1	13	7368994	7432715	-1
ENSDARG00000044551	0.658895	100009663	atg9a	6	11249706	11267002	1
ENSDARG00000104118	0.65888	557239	antxr2a	5	39386225	39474235	-1
ENSDARG00000056478	0.65888	564814	ACAP2	2	5887626	5924301	1
ENSDARG00000021573	0.658817	641419	slc16a7	23	9867483	9889330	1
ENSDARG00000032098	0.658808	393837	c8g	24	17031129	17039638	-1
ENSDARG00000103743	0.658792	563388	si:dkeyp-72e1.9	3	36515376	36586979	1
ENSDARG00000102191	0.658782	101886030	CPNE8	4	75310097	75421099	1
ENSDARG00000041595	0.658764	560651	ces3	18	17418254	17426306	1
ENSDARG00000023713	0.658747	335821	aqp1a.1	2	2737422	2749333	1
ENSDARG00000038107	0.658736	445292	sgcg	15	9327252	9353696	1
ENSDARG00000101526	0.658689	797793	si:dkey-82o10.4	16	49601838	49618308	1
ENSDARG00000096451	0.658677		si:ch211-196f5.9	24	12741936	12745222	-1
ENSDARG00000074671	0.658658	405872	nptx1l	3	59453467	59472422	-1
ENSDARG00000062222	0.658648	562784	mxra8a	11	24429923	24458786	-1
ENSDARG00000037889	0.658647	565677	wnt9b	3	37574885	37581620	1
ENSDARG00000069767	0.658642	100136836	nectin1a	21	22589577	22635262	-1
ENSDARG00000057353	0.658607	557083	ehbp1l1a	7	17992455	18074041	1
ENSDARG00000028396	0.658524	368924	fkbp5	6	41096058	41117242	1
ENSDARG00000101655	0.658512	406588	sstr5	3	11101585	11122914	1
ENSDARG00000036105	0.658439	571482	si:dkeyp-92c9.2	19	24596324	24597277	1
ENSDARG00000069440	0.658416	791191	dachd	9	30820290	31062704	1
ENSDARG00000041041	0.658408	791973	cxcr3.2	16	11818126	11825303	1
ENSDARG00000086576	0.658399		si:cabz01069012.2	4	74047033	74069252	-1
ENSDARG00000037408	0.658379	101887140	tbc1d10c	14	21905492	21923281	1
ENSDARG00000097617	0.658379	101884003	si:ch211-178n15.1	2	56060400	56095275	-1
ENSDARG00000017367	0.658329	563403	rhbdf1b	12	20227395	20303438	-1
ENSDARG00000054447	0.658306	100331439	slc29a1b	11	43419809	43458612	1
ENSDARG00000061638	0.658287	751733	dcakd	24	36798558	36802891	-1
ENSDARG00000091306	0.658275	563352	kcnn1a	2	24410494	24462277	-1
ENSDARG00000099187	0.658258	569414	purg	10	7563755	7565074	1
ENSDARG00000052528	0.658231		CR762407.1	23	37277073	37280713	-1
ENSDARG00000069737	0.658207	402816	pou4f2	1	36436936	36440301	1
ENSDARG00000104836	0.658202	100144770	myom1b	7	71688710	71758613	-1
ENSDARG00000092240	0.658201	100151507	si:ch211-243a20.3	1	45351890	45366422	1
ENSDARG00000088137	0.658193	101882832	adgrg2a	24	25285758	25301711	-1
ENSDARG00000009553	0.658156	114462	gng3	21	26697536	26707052	1
ENSDARG00000042857	0.658143	100000527	si:ch211-246m6.4	22	14127472	14128716	-1
ENSDARG00000056642	0.658133	393789	hdac9b	16	19840146	20006270	-1
ENSDARG00000033854	0.658078	445477	abrab	19	46768266	46777963	-1
ENSDARG00000103775	0.658067		thbs1a	KN150104.1	1741	17962	1
ENSDARG00000052713	0.658038	570385	lrrtm1	1	42776553	42779075	-1
ENSDARG00000037905	0.658037	562059	cacna1aa	3	33773156	33901483	-1
ENSDARG00000079056	0.658015	556058	si:ch211-194c3.5	13	13693722	13737694	1
ENSDARG00000041107	0.657978	559080	cftr	18	20677090	20722810	1
ENSDARG00000006456	0.65795	393284	pdgfrl	14	30359124	30366196	-1
ENSDARG00000103648	0.65794	565481	znf536	7	46252993	46514996	1
ENSDARG00000099744	0.657939	30608	gap43	15	47161917	47176151	1
ENSDARG00000079700	0.65791	559521	b3galt1a	6	10140554	10168822	-1
ENSDARG00000003512	0.657908	565408	anks1b	4	17886838	18202291	-1
ENSDARG00000070408	0.657894	565038	ccnd2b	4	5132951	5150347	1
ENSDARG00000095715	0.65789		BX465834.1	5	48110155	48175621	-1
ENSDARG00000012667	0.657878	550545	tfap2b	20	47686629	47704973	-1
ENSDARG00000041998	0.657859	503741	zgc:113337	9	9322424	9348058	-1
ENSDARG00000054754	0.657851	553162	hs6st1a	2	40901997	41124013	-1
ENSDARG00000087452	0.657849	100331601	peli3	7	18121722	18168493	-1
ENSDARG00000090866	0.657846	541499	kcnj1a.2	18	48498366	48530221	-1
ENSDARG00000040565	0.657843	794752	ckmb	15	23643718	23647078	-1
ENSDARG00000090086	0.657837	436828	rab11bb	2	56463167	56476990	1
ENSDARG00000062874	0.657826	100148539	hcar1-3	13	8987957	8994070	1
ENSDARG00000057064	0.657811	504088	enpep	13	12543634	12581388	-1
ENSDARG00000074752	0.65781	768192	hlfa	3	11585298	11624694	-1
ENSDARG00000021633	0.657808	445130	sh3bgr	15	5923851	5958803	1
ENSDARG00000031618	0.657796	557524	unm_sa1261	3	58506242	58543658	-1
ENSDARG00000079537	0.657734	571442	ftr13	2	43128362	43130930	-1
ENSDARG00000034718	0.657707	359833	tfpia	9	42420636	42484448	-1
ENSDARG00000020237	0.657671	353151	mc1r	18	31226288	31227615	-1
ENSDARG00000060094	0.65764	559148	ptgis	6	46568119	46589726	-1
ENSDARG00000057159	0.657601	553798	ankrd29	22	16418688	16431139	1
ENSDARG00000023683	0.657527	559964	cacna1fb	8	22851472	22927224	1
ENSDARG00000023609	0.657527		AL845324.1	11	38614476	38876352	1
ENSDARG00000089212	0.657518	571641	htr3a	21	23135322	23156308	1
ENSDARG00000058821	0.657515	561295	sema5a	24	16393302	16706981	1
ENSDARG00000045639	0.657507	30737	elavl4	8	16004154	16117112	1
ENSDARG00000092143	0.657491	449796	ank1a	5	68900506	68927728	-1
ENSDARG00000078034	0.657423	550384	zgc:112001	20	88168	90255	1
ENSDARG00000014927	0.6574	563732	uts1	20	38724575	38727396	1
ENSDARG00000027903	0.657397	100534944	adamtsl3	7	12389866	12789251	-1
ENSDARG00000038095	0.657363	445073	socs1a	3	26813058	26814953	1
ENSDARG00000020944	0.657358	403009	ezra	17	45413324	45452116	1
ENSDARG00000031768	0.657334	564951	roraa	25	33849647	33969717	1
ENSDARG00000098826	0.657295		plcl2	16	49088698	49160181	1
ENSDARG00000044615	0.657282	405768	zak	6	6924637	6967588	1
ENSDARG00000018264	0.657257	445187	trim101	23	17454691	17470146	-1
ENSDARG00000079564	0.65724	30616	myh7	2	24252987	24270062	-1
ENSDARG00000104458	0.657233	336290	rnasekb	10	22916113	22918214	-1
ENSDARG00000098226	0.657206	568381	smpd3	25	13068019	13105310	-1
ENSDARG00000069775	0.657193	100005140	fbxo40.1	21	22726759	22730832	-1
ENSDARG00000074316	0.657191	570868	itga1	10	8730988	8841038	1
ENSDARG00000044684	0.657175	335651	rbp4l	21	20338613	20342096	-1
ENSDARG00000097800	0.657173		CR788235.1	17	28822396	28826800	1
ENSDARG00000075930	0.657148	571682	adamts2	21	32508908	32684570	-1
ENSDARG00000020284	0.657079	568165	si:ch211-278j3.3	20	19373428	19422496	-1
ENSDARG00000003403	0.657073	563094	tenm1	5	21295747	21524251	-1
ENSDARG00000043697	0.657025	100033387	nefmb	8	6863462	6866890	1
ENSDARG00000045530	0.657021	541512	si:ch211-244b2.4	4	26095462	26108053	-1
ENSDARG00000045530	0.657021	794484	si:ch211-244b2.4	4	26095462	26108053	-1
ENSDARG00000045530.1	0.657021
ENSDARG00000097192	0.656985		CU861453.1	16	46397661	46430863	-1
ENSDARG00000068382	0.65698	553387	pglyrp5	18	40902636	40905901	-1
ENSDARG00000036501	0.656974	566010	rab39bb	7	23875269	23884894	1
ENSDARG00000094946	0.656951	571877	si:ch211-132b12.2	18	40572294	40583104	1
ENSDARG00000016479	0.656932	641479	ugt5a1	25	29407671	29415382	-1
ENSDARG00000033516	0.656921	560858	efr3ba	17	33232748	33289349	-1
ENSDARG00000061226	0.656897	359835	timp2a	12	33990947	34035364	-1
ENSDARG00000103679	0.656895	100329171	bmp16	18	48793536	48812996	1
ENSDARG00000070995	0.656881	792527	inpp4ab	6	14172884	14292329	-1
ENSDARG00000053222	0.656872	550449	asb5b	1	38804961	38816685	-1
ENSDARG00000079699	0.656866	100037333	zgc:162612	3	26108033	26109322	-1
ENSDARG00000099843	0.656828		nedd4a	18	507618	610800	1
ENSDARG00000004386	0.656803	566596	ELAPOR2	4	9669717	9690419	1
ENSDARG00000077293	0.656745	563843	synpo2la	13	22249636	22263785	1
ENSDARG00000045524	0.656745	556605	lamb1b	4	25704579	25751361	1
ENSDARG00000060622	0.656651	100004603	si:ch73-14h1.2	2	20539402	20555743	1
ENSDARG00000091119	0.656648	566344	fbxo40.2	21	22731566	22737228	-1
ENSDARG00000095557	0.656627		BX664610.1	22	18247292	18280440	1
ENSDARG00000076462	0.656626	100148595	ndnfl	17	26569601	26586739	1
ENSDARG00000005559	0.656624	58057	pou4f1	6	4539953	4543005	1
ENSDARG00000075053	0.656623	569379	sccpdha.2	17	12138715	12156014	1
ENSDARG00000038106	0.656604	406465	slc37a4a	15	9294620	9315566	1
ENSDARG00000054321	0.656604	572199	ngs	4	5776347	5784895	1
ENSDARG00000090352	0.65657	101883708	CR855311.1	16	31623975	31628687	-1
ENSDARG00000100052	0.656563	100000095	cckb	KN150698.1	2793	8412	1
ENSDARG00000038475	0.656561	393970	acy1	22	36755263	36774243	-1
ENSDARG00000038475	0.656561	103909643	acy1	22	36755263	36774243	-1
ENSDARG00000038475.1	0.656561
ENSDARG00000060631	0.656551	560594	GARNL3	5	33356425	33460959	-1
ENSDARG00000103454	0.656549	100149353	trpm6	5	25317061	25358683	1
ENSDARG00000100232	0.656541	102725539	glis2b	3	12322170	12335927	1
ENSDARG00000035357	0.656538	541370	gnb2	5	38263240	38297391	1
ENSDARG00000104839	0.656513	100009658	mansc1	4	69619	72011	1
ENSDARG00000039963	0.656491	799002	fgfbp1b	14	46441617	46442459	-1
ENSDARG00000098024	0.656478	100334151	si:dkey-262k9.2	15	36445350	36502227	1
ENSDARG00000025106	0.656458	550554	ppp3cb	14	7789093	7888748	-1
ENSDARG00000055825	0.656438	100008568	celsr3	8	26125218	26212523	1
ENSDARG00000105068	0.656404	100334410	SMIM22	3	36424055	36425851	1
ENSDARG00000076699	0.656351	100151036	ipmka	13	41887575	41908583	-1
ENSDARG00000056211	0.65634	790923	ogfod2	5	28041967	28047353	1
ENSDARG00000061497	0.656324	100333732	thsd7bb	11	33628104	33772872	1
ENSDARG00000019371	0.656298	544667	flt1	24	21750810	21808819	-1
ENSDARG00000043746	0.656296	563598	nrxn3a	17	16906523	17447902	-1
ENSDARG00000028118	0.656285	386937	dscamb	15	6138423	6404443	-1
ENSDARG00000071384	0.656282	100151597	slc7a11	14	41887070	41924901	1
ENSDARG00000098720	0.656269	101884800	LPL	2	55365727	55390332	1
ENSDARG00000074863	0.65624	101885407	si:dkey-112m2.1	21	18597927	18824434	-1
ENSDARG00000039987	0.656236	562048	hivep2a	20	37511067	37629084	-1
ENSDARG00000087084	0.656227	100329613	hcar1-4	12	25292876	25294769	-1
ENSDARG00000023526	0.656198	393387	ggt1a	8	40042632	40075983	-1
ENSDARG00000059729	0.656179	558964	sec14l8	5	13427826	13469307	1
ENSDARG00000005112	0.656175	378452	cdh17	16	26774182	26802798	1
ENSDARG00000099327	0.656145		zgc:174944	4	76291003	76303301	-1
ENSDARG00000105039	0.656136	562402	phka1b	21	30600337	30648132	-1
ENSDARG00000038465	0.656134	798970	stmn3	6	58543336	58563582	1
ENSDARG00000092281	0.656102	563023	flnb	23	19606291	19652915	1
ENSDARG00000087440	0.656091	557748	ponzr4	7	22680560	22684292	1
ENSDARG00000074600	0.656063	557394	gpr78a	1	40760448	40799856	1
ENSDARG00000078842	0.656053	565181	tns1a	6	20764848	20875111	-1
ENSDARG00000023797	0.65604	570245	ryr1b	18	35491473	35736591	-1
ENSDARG00000056057	0.656029	100002201	grem2a	17	19730001	19749179	1
ENSDARG00000055302	0.655995	448841	grid2	8	28900689	29587703	1
ENSDARG00000054510	0.655988	100037315	adrb2b	21	35078766	35082715	-1
ENSDARG00000089645	0.655958	100536977	si:ch1073-406l10.2	24	33288455	33291784	-1
ENSDARG00000038784	0.655953	541391	faim2a	2	32494212	32505150	-1
ENSDARG00000098258	0.655952	561188	SLC16A7	KN149739.1	39153	44920	-1
ENSDARG00000062621	0.655919	571757	satb1b	16	49393200	49505275	-1
ENSDARG00000018716	0.655846	100137124	dgkh	9	17787864	17960341	1
ENSDARG00000043646	0.655801	567544	slc6a8	8	9052123	9118958	-1
ENSDARG00000059432	0.655782	100004668	fsd1l	5	69808763	69851412	1
ENSDARG00000098420	0.655726	100332905	SNTA1	6	57741039	57786246	1
ENSDARG00000101816	0.655709	100463515	col5a3b	1	59252435	59287507	-1
ENSDARG00000037805	0.655688	677742	lgals3bpa	3	57699246	57711711	-1
ENSDARG00000104841	0.655668	100330060	JMJD8	3	13511984	13521115	1
ENSDARG00000105320	0.655664	103908760	AL590151.2	14	32887808	32907751	1
ENSDARG00000102127	0.655659		NHLRC3	10	304596	309894	-1
ENSDARG00000068275	0.655628	101887125	ptx3a	18	41364437	41375120	-1
ENSDARG00000068233	0.655613	393342	zgc:64051	5	26869580	26879321	-1
ENSDARG00000032623	0.655586	325356	rcan3	17	26879725	26926577	-1
ENSDARG00000098158	0.655564	100330305	cpxm1b	14	52323322	52354463	1
ENSDARG00000026325	0.655507	563753	mmp11a	8	30797363	30825415	1
ENSDARG00000086740	0.655502	550521	phyh	4	7827261	7836413	1
ENSDARG00000074680	0.655495		rims1a	13	27631926	27767443	-1
ENSDARG00000077047	0.655473	564351	ptprnb	6	13920479	13987739	1
ENSDARG00000104823	0.655469	101886793	znf648	6	23887314	23889678	1
ENSDARG00000045758	0.655455	564347	cracr2ab	4	11135048	11148941	1
ENSDARG00000105029	0.655448	100333482	TPPP	16	52875093	52879741	-1
ENSDARG00000098428	0.655443	407670	asic1c	24	33868109	34034931	-1
ENSDARG00000024708	0.65544	561087	slc25a23b	3	34220194	34230565	1
ENSDARG00000016319	0.655434	554141	c9	5	32345187	32355289	1
ENSDARG00000076830	0.655404		si:dkey-65b12.6	5	41826958	41845116	-1
ENSDARG00000080675	0.6554	100007015	si:dkey-71b5.7	16	21946091	22006996	-1
ENSDARG00000068421	0.655342	559732	ttc9b	18	36806545	36865386	1
ENSDARG00000014190	0.65534	79186	sst2	2	5726353	5728843	-1
ENSDARG00000033655	0.655315	550548	stmn1b	16	34523515	34527206	1
ENSDARG00000008263	0.655309	558146	mfsd4ab	23	18103080	18114890	1
ENSDARG00000087639	0.655267		si:dkey-33o22.1	10	27738239	27741809	-1
ENSDARG00000095615	0.655261		si:dkeyp-86h10.3	16	20309371	20312146	-1
ENSDARG00000053829	0.655232	30558	pax9	17	38236469	38291065	-1
ENSDARG00000092358	0.655209		BX469930.1	1	57927489	57931592	1
ENSDARG00000037144	0.655189	100000935	cpb2	1	29759678	29764060	1
ENSDARG00000028276	0.655181	562017	si:ch211-196h16.12	1	55002583	55007223	1
ENSDARG00000043299	0.655136	407657	nmu	20	22045089	22062715	1
ENSDARG00000055099	0.655061	557812	fam184b	1	23506525	23557877	-1
ENSDARG00000104989	0.655055	103911868	wnk2	11	37137196	37170438	1
ENSDARG00000062231	0.655054	100038768	znf362b	23	20738382	20764227	-1
ENSDARG00000038996	0.65502	100329385	egln1a	13	49175624	49206713	1
ENSDARG00000077224	0.654993	100004727	ypel2a	10	35201850	35236949	-1
ENSDARG00000032630	0.65498	566928	neb	9	22805138	22892838	-1
ENSDARG00000102503	0.654978		slc9a3r1b	KN149968.1	15950	66894	1
ENSDARG00000079808	0.654977	100002730	si:ch73-208g10.1	3	54502350	54524194	-1
ENSDARG00000105239	0.654944	100332249	ecm1b	16	9713850	9725432	1
ENSDARG00000061439	0.654922	563413	ugt5c3	18	40471826	40477865	1
ENSDARG00000069970	0.654904	564052	lingo2b	13	12739283	12741158	1
ENSDARG00000100952	0.654904	335475	wu:fj16a03	13	2908764	2913899	1
ENSDARG00000077053	0.654896	567230	ppfia3	3	30044011	30123113	-1
ENSDARG00000012881	0.65483	84703	slc4a1a	3	20065861	20092124	-1
ENSDARG00000032131	0.654784	282554	drd3	24	20968308	21006319	1
ENSDARG00000020741	0.654761	378986	fga	1	10063501	10071539	-1
ENSDARG00000105005	0.65475		tmem132a	1	44992207	44994299	1
ENSDARG00000029296	0.654729	796115	nexmifb	14	11103718	11268375	1
ENSDARG00000062479	0.654728	561971	vcam1b	22	16169447	16180849	-1
ENSDARG00000053803	0.654723	570492	klhl43	19	43790932	43819610	-1
ENSDARG00000041799	0.654693	30236	cx43	20	40715163	40720530	-1
ENSDARG00000005159	0.654687	100537448	cyth1a	3	56408840	56541751	-1
ENSDARG00000068580	0.654665	101883139	glis1a	2	26529447	26563978	-1
ENSDARG00000019856	0.654659	64616	atp1a1b	9	35901554	35922201	1
ENSDARG00000060569	0.654646	767735	tmem229b	17	37624704	37649828	1
ENSDARG00000099708	0.654596	100007317	cacna1hb	1	8304904	8404005	1
ENSDARG00000009567	0.654582	563174	spegb	9	41612642	41681053	1
ENSDARG00000069333	0.654573	793236	FP102052.1	10	22960380	22970723	-1
ENSDARG00000096989	0.654558	101886617	fam110c	23	35486037	35491587	-1
ENSDARG00000052764	0.654549	794401	chrnb3a	1	22388799	22412042	-1
ENSDARG00000087306	0.65449		CABZ01038521.1	3	58565263	58585854	-1
ENSDARG00000089936	0.654479	378438	selenow2b	3	20103746	20106233	-1
ENSDARG00000060222	0.654473	555423	scn1ba	16	41873708	41897745	1
ENSDARG00000033683	0.654441	30324	tpma	7	29951997	29962080	1
ENSDARG00000097964	0.654416	559216	arhgef33	17	24668528	24680965	-1
ENSDARG00000012405	0.654415	337158	col1a1a	3	23221047	23239458	1
ENSDARG00000102472	0.654402	563672	btbd17b	3	12884117	12890779	-1
ENSDARG00000007739	0.654354	64613	atp1a1a.2	1	1789357	1796832	1
ENSDARG00000060008	0.654331	560376	hhipl2	17	45501378	45525936	-1
ENSDARG00000087983	0.654324	561211	igsf5a	10	39028331	39091894	-1
ENSDARG00000045014	0.654222	406303	tuba2	11	3336524	3343463	-1
ENSDARG00000013110	0.654218	565367	dmtn	10	20108557	20146544	1
ENSDARG00000067912	0.65415	101882461	MAN1C1	16	52105227	52226144	1
ENSDARG00000077468	0.654148	571998	si:ch73-206p6.1	24	5208171	5214940	1
ENSDARG00000063144	0.654135	100034520	shisa7b	19	10217598	10243148	-1
ENSDARG00000014488	0.654135	387526	ca2	24	32650227	32665283	-1
ENSDARG00000014652	0.654126	568981	ankrd13b	15	28482862	28539650	1
ENSDARG00000007912	0.654124	564099	si:ch211-196i2.1	21	14253404	14310159	-1
ENSDARG00000043009	0.654122	334166	fam43a	11	34235356	34237802	1
ENSDARG00000027017	0.654115	562460	ppp2r5a	20	13175379	13311918	1
ENSDARG00000087979	0.654108	101882239	CT573433.1	2	11976261	11981305	-1
ENSDARG00000070831	0.654074	100149692	rftn1a	19	20301373	20388345	-1
ENSDARG00000104126	0.654058	103908643	ccpg1	18	2189211	2202827	1
ENSDARG00000039051	0.653976	393861	hhatla	2	21333529	21352101	-1
ENSDARG00000071026	0.653966	563531	mllt11	19	7445644	7450796	-1
ENSDARG00000018109	0.653928	415134	mafga	3	55401951	55404985	-1
ENSDARG00000040528	0.653915	405809	lgals3bpb	3	57741933	57744323	-1
ENSDARG00000100596	0.653912	101885045	si:ch73-43g23.1	14	7120620	7128980	-1
ENSDARG00000012072	0.653909	393187	dmac2l	13	36680564	36691709	1
ENSDARG00000053544	0.653899	562019	hspa4l	17	43430365	43466317	-1
ENSDARG00000029204	0.653891	100333145	tyrp1a	7	74084203	74090168	-1
ENSDARG00000074556	0.653828	100536353	ganc	17	45259259	45302962	1
ENSDARG00000074746	0.653819	100001681	kcnd1	8	9866351	9986978	1
ENSDARG00000017780	0.653793	562258	rorcb	2	49417900	49454451	1
ENSDARG00000071877	0.653777	553684	dhrs7cb	12	455552	464007	-1
ENSDARG00000101510	0.653757	100006257	cetn2	14	14662116	14666556	1
ENSDARG00000005372	0.653752	550270	camk4	5	55763276	55848511	-1
ENSDARG00000017542	0.653747	393733	fgf1a	14	23731949	23737674	-1
ENSDARG00000076027	0.653739	565563	kif5c	9	23185615	23217196	-1
ENSDARG00000043388	0.653714	553468	atraid	20	19512727	19516640	1
ENSDARG00000079416	0.653684	100126024	zgc:174895	15	15456536	15460133	1
ENSDARG00000018997	0.653647	436732	cplx2l	1	12262980	12278581	-1
ENSDARG00000005179	0.653634	560387	dglucy	17	38738840	38778901	-1
ENSDARG00000054319	0.653628	560273	oxct1b	21	20771082	20785888	1
ENSDARG00000100231	0.653604	555782	ccdc135	25	13731542	13744806	1
ENSDARG00000009727	0.653599	553677	twf2b	11	17965098	17981427	-1
ENSDARG00000059057	0.65358	553767	atpv0e2	22	34701848	34707460	1
ENSDARG00000063255	0.653578	562893	btbd11a	4	11813778	12007404	-1
ENSDARG00000062425	0.653556	777620		9	24204180	24209083	-1
ENSDARG00000078227	0.653538	560393	cspg4	25	6507141	6629281	-1
ENSDARG00000070536	0.653477	565910	creb5b	16	20529200	20707742	-1
ENSDARG00000018721	0.653467	563273	npnta	1	50085440	50188006	1
ENSDARG00000013838	0.653425	322056	sulf2b	23	15203822	15330230	-1
ENSDARG00000077428	0.653389	797322	camta1a	23	30061364	30431333	-1
ENSDARG00000057169	0.65337	798993	abca4a	24	28561038	28645334	1
ENSDARG00000089271	0.653365		nexmifa	5	23118470	23132395	1
ENSDARG00000036457	0.653341	100034580	cacng6a	19	9786722	9798248	1
ENSDARG00000099233	0.653332		si:zfos-2372e4.1	25	4750972	4757823	1
ENSDARG00000104756	0.653316	108191765		12	48979060	48992527	-1
ENSDARG00000097738	0.653306		AL929222.2	3	23220270	23238309	-1
ENSDARG00000009401	0.653255	323465	vcanb	10	43188678	43263885	1
ENSDARG00000019646	0.653249	30176	twist3	23	2669	9339	1
ENSDARG00000061736	0.653231	103909035	ank3a	17	20701582	20897407	-1
ENSDARG00000087911	0.653178	793897	psme4a	13	35689749	35744963	1
ENSDARG00000001994	0.65313	574003	stxbp1a	21	13861589	13921022	1
ENSDARG00000013855	0.653128	565439	slc12a3	18	17583479	17598755	1
ENSDARG00000042521	0.653119	100038774	si:dkey-251i10.1	5	67448664	67459538	1
ENSDARG00000096654	0.653114		si:dkey-119m7.8	20	320415	322619	1
ENSDARG00000057887	0.652974	101884890	nts	18	16330025	16339902	1
ENSDARG00000028583	0.652969	561627	SLC16A3	3	36160979	36167394	1
ENSDARG00000079276	0.652949	557472	ube2ql1	19	27957119	27966780	-1
ENSDARG00000036912	0.652947	58032	edn1	19	3376430	3381422	-1
ENSDARG00000068711	0.652943	797527	crfb4	9	15936216	16062938	-1
ENSDARG00000002230	0.652941	436774	sypb	8	49403668	49432061	-1
ENSDARG00000086724	0.652922	492708	im:7151449	6	47484084	47506351	-1
ENSDARG00000074908	0.652908	569755	col6a1	11	33996526	34065718	-1
ENSDARG00000070835	0.652877	58082	tnnc2	23	20422661	20427299	1
ENSDARG00000008969	0.652855	337315	fgb	1	10051763	10059496	1
ENSDARG00000014179	0.652836	447836	pfkma	23	27553786	27571667	-1
ENSDARG00000088882	0.652825	101884675	si:ch211-149b19.2	23	43794687	43802406	1
ENSDARG00000076230	0.652818	563932	atp10b	14	22293787	22367920	1
ENSDARG00000086228	0.652815	100332480	si:dkey-120c6.5	3	50141691	50146854	-1
ENSDARG00000104956	0.652758		si:dkey-165o8.2	4	75690971	75708006	-1
ENSDARG00000079414	0.652743	100536906	sez6b	15	24212847	24544680	1
ENSDARG00000089071	0.65273	100148935	ushbp1	11	6076646	6101104	1
ENSDARG00000069828	0.652699	751622	si:ch211-117n7.7	13	9878544	9886579	-1
ENSDARG00000045306	0.65269	447807	slc51a	24	24961899	24983047	-1
ENSDARG00000098899	0.652614	557935	zmp:0000001082	1	59555936	59567685	-1
ENSDARG00000078908	0.652574	567804	fbxo41	1	41666611	41755499	1
ENSDARG00000100747	0.652557	100330921	GUCA1A	22	1137997	1146989	1
ENSDARG00000062449	0.652507	100170805	xpr1a	8	14244476	14375890	-1
ENSDARG00000019304	0.652494	553558	phactr3b	11	1422737	1509773	-1
ENSDARG00000061885	0.652459	563435	satb2	9	32560399	32604414	-1
ENSDARG00000100093	0.652432	100001644	ppp2r2ca	14	52522717	52552875	-1
ENSDARG00000003977	0.652408	569930	zgc:153896	20	25879826	25887231	1
ENSDARG00000076838	0.652394	569714	apom	2	42228741	42234561	-1
ENSDARG00000098941	0.652367		CU856520.1	13	4712421	4714106	-1
ENSDARG00000061194	0.652351	562999	hectd2	12	16332416	16380961	-1
ENSDARG00000020574	0.652324	260440	atp2a1	3	26081343	26157066	1
ENSDARG00000098724	0.652314	554142	rgrb	12	48965049	48970299	-1
ENSDARG00000040535	0.652291	793671	csgalnact1a	10	8298984	8358396	-1
ENSDARG00000007988	0.652256	560277	masp2	23	28770225	28796157	1
ENSDARG00000078918	0.652231	568094	comtd1	13	17672527	17685345	1
ENSDARG00000101645	0.652209	100329855	myrfl	4	72797711	72850636	1
ENSDARG00000002508	0.6522	569518	ankrd33ab	6	39279104	39286029	1
ENSDARG00000021135	0.652189	393539	dhrs4	7	24039464	24047316	-1
ENSDARG00000061379	0.652181	560687	cmya5	5	51848756	51884775	1
ENSDARG00000039517	0.652157	793127	c8b	2	1478225	1518360	-1
ENSDARG00000079889	0.652143	570807	phldb2a	10	35468978	35528389	1
ENSDARG00000100128	0.652119		CU861477.1	2	59527149	59565832	1
ENSDARG00000105362	0.652094	100006044	faim2b	11	1925804	1935883	-1
ENSDARG00000086933	0.652081	799621	tnni3k	8	17958419	17980317	-1
ENSDARG00000103333	0.65208		baiap2b	12	35654749	35689239	1
ENSDARG00000093671	0.652065		BX001030.1	24	38098896	38099675	-1
ENSDARG00000097746	0.65205	569583	si:rp71-77l1.1	16	45087810	45094599	-1
ENSDARG00000076994	0.652041	560700	adgra2	8	38026683	38159805	-1
ENSDARG00000099108	0.652036	100333907	clic6	1	1618994	1631399	-1
ENSDARG00000078657	0.651999	101885825	FNDC10	22	370915	372723	-1
ENSDARG00000029457	0.651998	570683	cacna1sa	22	912450	968484	-1
ENSDARG00000074740	0.651991	100004252	arhgap18	20	2064400	2090789	-1
ENSDARG00000034423	0.651977	550229	sncga	13	22659153	22673166	1
ENSDARG00000092976	0.651943	558050	si:ch211-127i16.2	10	19427474	19523752	-1
ENSDARG00000015566	0.65194	553189	dnmt3ab	17	36936918	37054959	-1
ENSDARG00000033635	0.651937	560955	NPFFR2	5	45613024	45651548	-1
ENSDARG00000012671	0.651929	30072	inhbaa	24	3050020	3062610	1
ENSDARG00000090108	0.651927	793697	si:ch1073-174d20.1	25	37126921	37137446	1
ENSDARG00000004724	0.651915	402983	tcea3	16	34111919	34135244	1
ENSDARG00000015312	0.651912	798629	klf12a	1	34496855	34558804	1
ENSDARG00000041706	0.651869	556856	vgll2a	20	42431542	42439896	-1
ENSDARG00000071113	0.651866	559746	xirp2a	6	10170241	10233650	-1
ENSDARG00000059743	0.651864	569392	tmem98	3	39099716	39110228	1
ENSDARG00000028618	0.651837	393540	krt18b	6	39360377	39365467	1
ENSDARG00000014939	0.651767	564698	kcnn2	10	17592273	17674345	1
ENSDARG00000032389	0.65176	394127	tspan12	4	10574822	10599062	-1
ENSDARG00000074425	0.651735	368621	si:busm1-57f23.1	10	13236100	13239367	-1
ENSDARG00000059362	0.65173	561082	cavin1b	24	7631797	7668158	1
ENSDARG00000097239	0.651726	100003674	si:ch73-31d8.2	16	48753664	48756697	1
ENSDARG00000013460	0.651662	564992	wfikkn2a	3	18097700	18104658	1
ENSDARG00000005139	0.651661	792224	hhatlb	24	20559009	20572170	1
ENSDARG00000093677	0.651633	101884119	si:ch211-56a11.2	24	32406894	32408404	-1
ENSDARG00000103313	0.651616	561933	rhot1b	6	18569453	18595105	1
ENSDARG00000071355	0.651616	571377	si:ch211-197g15.7	22	17475034	17482810	-1
ENSDARG00000100494	0.651594	58138	pbx1a	2	18698388	18830794	-1
ENSDARG00000025309	0.651565	562738	dpf3	20	28434196	28501429	1
ENSDARG00000040156	0.651562	567181	grm4	6	46981486	47246948	-1
ENSDARG00000091298	0.651554	321239	pmela	11	3254252	3272020	1
ENSDARG00000095911	0.651525	100149596	si:ch211-149b19.4	23	43834376	43843790	1
ENSDARG00000026787	0.651507	334529	aqp7	21	12010505	12021593	1
ENSDARG00000063357	0.651481	795372	GPR45	9	6623536	6624663	-1
ENSDARG00000068589	0.651479	572200	vimr1	21	547098	551014	-1
ENSDARG00000063682	0.651476	564742	fhod3a	19	712127	768988	1
ENSDARG00000032653	0.651468	563991	sinhcaf	4	16631483	16644708	-1
ENSDARG00000045413	0.651427	449615	gcm2	24	8827603	8831912	-1
ENSDARG00000075866	0.651424	567759	cdcp2	2	10881168	10906854	-1
ENSDARG00000027009	0.65139	405871	zgc:85777	19	40861853	40898600	1
ENSDARG00000063614	0.651377		skor2	10	14547941	14556978	-1
ENSDARG00000040684	0.651372	561475	plcd4b	9	38369872	38390990	1
ENSDARG00000056659	0.651275	100000353	ttbk1b	17	22032296	22067451	-1
ENSDARG00000100426	0.651273	556719	fam167b	17	25392524	25397558	-1
ENSDARG00000103786	0.651251	323951	klhl13	5	37379825	37440750	1
ENSDARG00000060349	0.651243	100001221	wasf1	20	53300588	53366137	-1
ENSDARG00000098761	0.651235	436935	rgs2	22	24246213	24248420	-1
ENSDARG00000053262	0.651225	100037383	atp1b4	14	33458294	33469953	1
ENSDARG00000057571	0.651201	572733	pgam2	21	19001669	19006641	-1
ENSDARG00000012640	0.651194	553467	cideb	7	24015507	24022340	-1
ENSDARG00000076544	0.651192	565235	aldh5a1	16	36934183	36945900	-1
ENSDARG00000104773	0.651186	336038	junbb	3	7654655	7656059	-1
ENSDARG00000105391	0.651177	100004499	strc	7	13918349	13984507	1
ENSDARG00000076213	0.651156	566115	DOCK4	25	21517551	21716326	-1
ENSDARG00000104139	0.651143	64611	atp1a3b	16	10776688	10820909	1
ENSDARG00000076843	0.651126	563760	si:dkey-174i8.1	13	22104298	22114795	1
ENSDARG00000054584	0.651103	100002134	FO681288.1	18	48943875	48953002	1
ENSDARG00000060637	0.651029	100125749	clstn2	2	39108339	39555667	1
ENSDARG00000000002	0.651007	368419	ccdc80	9	34089156	34113209	1
ENSDARG00000044808	0.650997	561618	slc4a4b	21	5993188	6104568	1
ENSDARG00000053293	0.650994	692298	ftr14	2	43131147	43135700	-1
ENSDARG00000099409	0.650982	100038769	zgc:162182	11	20899029	20906178	1
ENSDARG00000100152	0.650928	100535414	CABZ01067761.1	25	5821910	5841136	1
ENSDARG00000063631	0.650916	497398	VIT	13	353175	377256	-1
ENSDARG00000009018	0.650867	337596	rhbg	16	29265796	29277164	-1
ENSDARG00000004472	0.65086	406389	atat1	19	27479563	27515651	1
ENSDARG00000076401	0.650823	564883	cacng3b	3	35298078	35375978	1
ENSDARG00000093230	0.650775	570095	si:ch211-139n6.3	10	40792078	40799857	1
ENSDARG00000069030	0.650774	100170817	skor1a	7	33954099	33961551	-1
ENSDARG00000023217	0.650764	555432	crema	2	43159171	43196595	-1
ENSDARG00000089795	0.650736	797299	sertad4	13	31805824	31829786	-1
ENSDARG00000009949	0.650731	100332162	fndc4b	17	5846202	5928942	1
ENSDARG00000075766	0.650712	436632	sccpdha.1	17	12159529	12175772	1
ENSDARG00000003877	0.6507	565366	pbrm1	11	3909756	3959889	-1
ENSDARG00000009242	0.650697	791175	fev	9	11548233	11551608	-1
ENSDARG00000077905	0.650692	565916	csmd3a	16	47531516	48074540	-1
ENSDARG00000104339	0.650681	100535713	SMARCA4	6	83873	98930	1
ENSDARG00000099732	0.650649	79376	gfra1a	13	20392656	20519001	-1
ENSDARG00000017569	0.650621	641577	reep3a	17	19607387	19626357	-1
ENSDARG00000021154	0.650616	436664	zgc:92040	12	3926168	3940768	-1
ENSDARG00000014106	0.650603	403001	cfl2	17	10007071	10025234	-1
ENSDARG00000035875	0.650586	557625	tmem54b	19	32603627	32619257	1
ENSDARG00000015947	0.650571	497348	matn4	6	52790049	52846194	1
ENSDARG00000061371	0.650566	767768	cdh18a	2	29249204	29353179	1
ENSDARG00000044365	0.650561	114421	angptl3	6	32344197	32349153	-1
ENSDARG00000015731	0.650558	100534737	ano5a	25	35189555	35244242	1
ENSDARG00000074535	0.65053	101884914	lingo2a	14	44545092	44591724	1
ENSDARG00000012066	0.650529	64698	dcn	4	16368762	16412084	-1
ENSDARG00000096857	0.6505		CU469362.1	6	48380245	48381223	-1
ENSDARG00000088411	0.650498	566040	notum2	6	10943188	10964083	-1
ENSDARG00000090903	0.65046	100538072	creb3l3b	2	52847049	52904765	1
ENSDARG00000020107	0.650452	494031	usp2a	15	20900627	20939579	-1
ENSDARG00000035649	0.65044	108179064	ext1c	19	47311020	47336408	1
ENSDARG00000016085	0.650437	567027	mbnl3	14	30986754	31080183	-1
ENSDARG00000008203	0.65042	564359	pax1a	17	42274240	42278340	1
ENSDARG00000058475	0.650419	567021	ern2	1	9169807	9195760	-1
ENSDARG00000102671	0.650388	768165	dpyda.1	24	30392834	30507154	1
ENSDARG00000104039	0.650385	798009	errfi1a	11	40812590	40847615	1
ENSDARG00000059610	0.650329	565192	gpr146	3	45687266	45717575	1
ENSDARG00000002593	0.650295	558311	slc45a2	21	19445942	19484289	1
ENSDARG00000099889	0.650293	792623	dusp27	KZ116034.1	1250	8270	1
ENSDARG00000009626	0.650284	562626	nrbp2b	24	33226331	33276139	-1
ENSDARG00000091006	0.650283	497312	cobl	16	8529772	8663552	-1
ENSDARG00000045268	0.650227	494051	tectb	12	31476169	31484677	-1
ENSDARG00000101754	0.650168		BX664622.1	KN149689.2	123981	174394	1
ENSDARG00000045929	0.650153	100002007	oaz2a	25	6186823	6206443	1
ENSDARG00000021735	0.650123	555941	cacna1ba	5	29296396	29488245	-1
ENSDARG00000062865	0.650118	100317924	mras	22	11857356	11874688	1
ENSDARG00000077946	0.650097	567476	smarcc2	6	39836474	39866670	1
ENSDARG00000024829	0.650084	30234	tnn	2	35509418	35567110	-1
ENSDARG00000077080	0.65005	570207	gprc5ba	3	62367307	62380146	-1
ENSDARG00000071159	0.650036	553724	sft2d2b	6	9191981	9201566	1
ENSDARG00000102773	0.650028	403310	cacna1da	11	36793473	36963988	-1
ENSDARG00000102845	0.650022	100332814	dclk2b	23	45611649	45622324	1
ENSDARG00000079245	0.650008	100000683	si:dkey-73p2.2	3	4294936	4303262	-1
ENSDARG00000057625	0.649997	450040	dusp14	15	15856178	15877832	1
ENSDARG00000076312	0.64999	100329862	myot	14	12222543	12307522	-1
ENSDARG00000037946	0.649978	791526	prl	3	32341917	32345900	1
ENSDARG00000076484	0.649963	570626	stab1	22	10281420	10354381	-1
ENSDARG00000086691	0.64996	797196	dnajc12	13	50368668	50373021	1
ENSDARG00000074488	0.649943	100329124	ifngr1l	13	1357552	1374927	1
ENSDARG00000102440	0.64994		CABZ01070852.1	KN150605.1	65045	76149	1
ENSDARG00000062812	0.649935	564147	glsa	22	12831675	12862415	-1
ENSDARG00000042379	0.6499	449773	TMEM120A	15	16873690	16884912	-1
ENSDARG00000105341	0.649852	571762	si:dkey-9l20.3	23	3538463	3641439	1
ENSDARG00000060126	0.649851	571263	acyp1	17	50244443	50248023	-1
ENSDARG00000090637	0.64985	386711	myh6	20	53577502	53583436	1
ENSDARG00000038770	0.649847	447931	zgc:103625	3	50069204	50075190	1
ENSDARG00000071458	0.649837	566840	si:dkey-121a11.3	22	16446052	16477891	1
ENSDARG00000057652	0.649821	569109	dbpb	16	13599693	13613475	-1
ENSDARG00000020744	0.64982	368199	bdkrb1	17	2833685	2834764	-1
ENSDARG00000103231	0.649811		si:ch211-199i15.5	20	40237441	40253682	1
ENSDARG00000100075	0.649785	735312	abcg2a	23	45906137	45936357	1
ENSDARG00000099117	0.649743	569335	si:dkey-33i11.4	16	45228101	45235947	-1
ENSDARG00000006008	0.64972	58074	dct	9	53327332	53352682	1
ENSDARG00000070425	0.649719	563920	dll4	20	28245164	28257992	1
ENSDARG00000069529	0.649716	563986	zgc:153981	13	24834199	24837977	1
ENSDARG00000016545	0.649698	562075	CRAT	8	44926629	44976455	1
ENSDARG00000058053	0.649682	567801	serping1	8	13960655	13972626	-1
ENSDARG00000004291	0.649676	563730	hecw1b	2	49884696	49978227	-1
ENSDARG00000004296	0.649673	394093	ambp	10	10801564	10824286	1
ENSDARG00000033599	0.649667	445123	pdia8	19	26714949	26730250	1
ENSDARG00000013174	0.649652	100500933	nkd3	19	44009473	44036792	1
ENSDARG00000060236	0.64963	557881	dok7	1	41142881	41192206	-1
ENSDARG00000070683	0.649617	100038765	dkk3b	25	16132580	16146851	-1
ENSDARG00000057004	0.649616	563523	si:ch211-287a12.9	10	24682307	24689725	-1
ENSDARG00000007975	0.64961	447823	fth1b	25	3058924	3066067	1
ENSDARG00000077817	0.649558	100006754	cxxc4	1	26250729	26294995	-1
ENSDARG00000055271	0.649541	794221	nkd2a	16	52999778	53054838	1
ENSDARG00000055271	0.649541	100049175	nkd2a	16	52999778	53054838	1
ENSDARG00000055271.1	0.649541
ENSDARG00000088293	0.649535	100006713	doc2b	5	60919378	61329656	1
ENSDARG00000056704	0.649478	436966	RAMP1	9	28778649	28867908	-1
ENSDARG00000036542	0.64947	170445	pknox1.2	1	46963993	46984142	-1
ENSDARG00000083622	0.649451	100033633	dre-mir-124-6	8	23122762	23122874	-1
ENSDARG00000100797	0.649439	101884488	CABZ01076996.1	23	45422433	45439903	-1
ENSDARG00000074652	0.649405	100333230	smtna	10	7875076	7892192	-1
ENSDARG00000102975	0.649378	324971	nsg2	21	41256771	41305748	-1
ENSDARG00000052960	0.649374	321442	nppa	8	48613040	48617664	1
ENSDARG00000020718	0.649368	571044	slc25a22a	25	4460039	4482506	-1
ENSDARG00000056620	0.649332	567289	grpr	11	29856032	29877090	1
ENSDARG00000057027	0.649319	562639	rtn2b	21	21374277	21386120	1
ENSDARG00000059616	0.649317	571246	hs3st2	3	44947355	45000645	1
ENSDARG00000088274	0.649287	100149909	si:ch211-181d7.1	15	42693455	42720384	-1
ENSDARG00000099265	0.64928	797250	slc7a5	25	12750340	12788370	-1
ENSDARG00000016457	0.649248	403013	irf9	12	13282797	13306883	1
ENSDARG00000104474	0.64922	100135755	il6r	16	22177254	22194400	-1
ENSDARG00000020046	0.649208	246224	ahr1a	16	20012190	20038263	-1
ENSDARG00000030938	0.649202	393878	fermt3b	14	45970033	45997630	1
ENSDARG00000043313	0.649194	450043	ank2b	7	57886148	58130703	-1
ENSDARG00000077652	0.649192	556575	lratb.2	1	10118455	10124192	1
ENSDARG00000091799	0.649191	101884201	si:ch211-266k22.6	11	1403741	1409236	-1
ENSDARG00000079922	0.649185	562155	klf4	21	419801	435466	-1
ENSDARG00000102456	0.649184	559122	cfhl4	22	23598036	23625372	-1
ENSDARG00000074582	0.649123	565651	gfra4b	14	22591624	22708777	1
ENSDARG00000044632	0.649101	556141	myo7ab	21	22237964	22309466	1
ENSDARG00000076404	0.649098	103911113	mctp1a	5	50442112	50748081	-1
ENSDARG00000099005	0.649065		palm2akap2	10	4806323	4831218	1
ENSDARG00000018817	0.649035	58118	bdnf	7	31924983	31941670	-1
ENSDARG00000098012	0.648985	100333951	itgae.1	15	17196527	17213723	-1
ENSDARG00000067676	0.648975	563105	plcl1	9	32358514	32457334	1
ENSDARG00000058551	0.648958	415108	popdc3	16	7653905	7658707	1
ENSDARG00000062341	0.648944	566876	wfs1a	1	14313850	14332283	-1
ENSDARG00000025206	0.648935	567877	syt2a	23	6232895	6313808	1
ENSDARG00000053248	0.648931	30230	inab	1	31864404	31867717	1
ENSDARG00000074255	0.648925	100536173	micu3b	14	30453342	30490763	-1
ENSDARG00000098082	0.648921		CU459093.1	11	45389377	45390076	1
ENSDARG00000077812	0.648904	568338	slc5a3b	9	33134882	33136990	-1
ENSDARG00000103810	0.648878		cacna2d4a	4	20237461	20243021	-1
ENSDARG00000068257	0.648877	794240	kcne4	15	43093044	43100399	1
ENSDARG00000067711	0.648872	100037387	parvg	25	5068442	5084539	1
ENSDARG00000101452	0.648866	793335	SUSD2	5	16315637	16351306	-1
ENSDARG00000004243	0.648839	407667	asic4b	6	13606410	13688991	1
ENSDARG00000057227	0.648792	568013	si:dkey-222b8.4	19	23875382	23895839	-1
ENSDARG00000036830	0.648776	445051	krt91	19	5378563	5380770	-1
ENSDARG00000037033	0.64876	570410	ptger2b	20	9683994	9694666	1
ENSDARG00000019130	0.648754	565576	plk2b	8	17078692	17086195	1
ENSDARG00000005739	0.648727	368225	gpm6ba	1	28961653	29045426	-1
ENSDARG00000024865	0.648718	568643	dscama	10	38775408	38974445	1
ENSDARG00000032816	0.648707	494054	tm7sf2	10	26972755	26978376	1
ENSDARG00000057913	0.648653	406769	syt11a	19	23982466	24034710	1
ENSDARG00000075948	0.648624	567865	slco4a1	23	7067196	7125494	-1
ENSDARG00000007136	0.648601	558670	gtf2h4	19	27283072	27336092	-1
ENSDARG00000030832	0.648581	557476	otofa	20	31076488	31212556	1
ENSDARG00000058389	0.64858	794891	ccl19a.1	5	13353866	13392962	1
ENSDARG00000031756	0.64857	30564	mef2aa	18	23187419	23356077	1
ENSDARG00000097477	0.648557		si:dkey-4c2.11	10	22134606	22137400	1
ENSDARG00000056929	0.648547	563644	kdm6bb	10	22724059	22760659	1
ENSDARG00000067832	0.648523	692261	tle2c	2	52332022	52365251	-1
ENSDARG00000019601	0.64852	562946	col12a1b	20	49451764	49681850	-1
ENSDARG00000070074	0.648514	557734	lrp8	6	34511886	34811508	1
ENSDARG00000052450	0.648506	550439	hspb2	5	57629207	57641257	-1
ENSDARG00000036227	0.648503	100002108	npvf	19	19976990	19980132	1
ENSDARG00000019877	0.648492	415207	rbks	17	40999835	41081806	-1
ENSDARG00000098308	0.648458	100330212	CR936540.1	23	5211021	5365345	-1
ENSDARG00000075222	0.648457	100101649	amer2	24	25069609	25073032	1
ENSDARG00000056938	0.648429	567017	kera	4	16337156	16345227	-1
ENSDARG00000102690	0.648413	563393	rims2b	19	13099541	13186822	1
ENSDARG00000059388	0.648406	100037356	bdh1	24	3328354	3336400	1
ENSDARG00000023712	0.648376	404730	mao	9	33660964	33725972	-1
ENSDARG00000042784	0.648374	30642	gdf7	17	30835076	30839338	-1
ENSDARG00000058421	0.648335	654829	lgi1b	12	5189776	5204629	1
ENSDARG00000031049	0.648296	569872	igsf21a	11	28642913	29082429	-1
ENSDARG00000010758	0.648294	799247	capn12	18	36664654	36729637	1
ENSDARG00000069089	0.64829	100149042	agrp	7	35080490	35083585	-1
ENSDARG00000078145	0.648275	568268	si:ch211-218g4.2	23	15046544	15090782	-1
ENSDARG00000102696	0.648256	100329402	dnajc11b	11	41110397	41132296	-1
ENSDARG00000028731	0.648199	368519	stat4	9	41156287	41208343	1
ENSDARG00000058145	0.648196	556499	atp7b	6	10094061	10132102	1
ENSDARG00000055278	0.648194	30604	cfb	21	27416284	27431397	1
ENSDARG00000100534	0.648192	393132	irak4	25	768014	774471	-1
ENSDARG00000098257	0.648161	368476	pcdh15a	13	41125358	41546779	-1
ENSDARG00000043584	0.648141	322336	ifit15	17	23607195	23609210	-1
ENSDARG00000039203	0.648138	553588	MFF	2	11651176	11662923	-1
ENSDARG00000006215	0.64812	415138	akr1b1.1	4	14899720	14910386	1
ENSDARG00000098239	0.648104	405875	zgc:85932	15	43333121	43389922	1
ENSDARG00000056888	0.648102	335340	dnah5l	24	33589667	33697002	1
ENSDARG00000059438	0.648087	100310831	galnt18b	7	66259046	66452827	-1
ENSDARG00000088277	0.648057	101886789	susd5	19	42629535	42651615	-1
ENSDARG00000100270	0.648051		FP085414.1	24	30349981	30354384	1
ENSDARG00000014201	0.648048	560759	otpa	21	7582036	7586992	1
ENSDARG00000073857	0.648018	553670	klf7a	1	6403551	6494384	-1
ENSDARG00000093304	0.648014		si:dkey-221j11.3	13	42544009	42551434	1
ENSDARG00000031015	0.647974	794932	dtna	24	35713659	35767501	-1
ENSDARG00000039832	0.647957	100124622	gsta.2	13	829585	832331	1
ENSDARG00000054181	0.647897	560921	valopb	12	28995942	29012892	1
ENSDARG00000045608	0.647894	100536289	tafa5b	25	29911977	29988352	-1
ENSDARG00000062712	0.647883	798655	tmem264	22	15384456	15385442	-1
ENSDARG00000077295	0.647863	100002625	akap6	17	8988374	9267175	1
ENSDARG00000088168	0.64785	566821	ablim3	14	34634145	34771864	-1
ENSDARG00000068710	0.647811	562690	nid1a	13	50064464	50139916	-1
ENSDARG00000052277	0.647806	559616	cabp2b	14	46223458	46301887	1
ENSDARG00000075881	0.647801	100149345	si:ch211-39k3.2	18	25752592	25754918	1
ENSDARG00000058158	0.647756	664753	trim55b	24	24831727	24846603	1
ENSDARG00000093687	0.647727	567837	si:dkey-193c22.1	5	40200818	40210447	-1
ENSDARG00000037598	0.647676	559384	prf1.5	8	29701428	29706882	-1
ENSDARG00000052343	0.647668	497395	spata18	20	23160512	23171430	-1
ENSDARG00000075230	0.647634	101883702	tet1	13	18202703	18295928	1
ENSDARG00000036059	0.647623	569483	tmppe	7	29153018	29161923	1
ENSDARG00000038794	0.647569	541359	zgc:113531	2	33457310	33466371	1
ENSDARG00000069495	0.647568	793616	tmem179b	21	25664393	25669820	-1
ENSDARG00000002945	0.647532	792197	bgnb	23	20014030	20051369	-1
ENSDARG00000099802	0.647507	447889	pnp5b	2	58186846	58201173	-1
ENSDARG00000059369	0.647485		si:ch1073-15f12.3	22	1073413	1079773	-1
ENSDARG00000076001	0.647447	798876	pip5k1ca	22	17543607	17586112	-1
ENSDARG00000062448	0.64744	567457	skor1b	18	19972853	19982654	1
ENSDARG00000042033	0.647414	568419	mettl11b	20	34455645	34466483	1
ENSDARG00000030656	0.647369	554123	2021-09-03	1	45616067	45636362	-1
ENSDARG00000002411	0.647333	571344	pde4cb	11	6684968	6794144	1
ENSDARG00000086990	0.647313	100537031	carmil3	2	38742338	38890677	1
ENSDARG00000102477	0.647282	550374	stard4	21	244503	248613	1
ENSDARG00000055226	0.647264	641560	slc7a7	7	19562045	19587542	1
ENSDARG00000075436	0.647257	572466	sytl2b	15	19697246	19724932	-1
ENSDARG00000004060	0.647251	324413	bhlhe40	11	35759652	35763323	-1
ENSDARG00000078388	0.647213	102725534	glis2a	22	26524760	26558166	-1
ENSDARG00000062481	0.647172	557015	mlphb	9	24008879	24023369	1
ENSDARG00000070110	0.647171	564181	opn5	20	35998073	36036696	1
ENSDARG00000089833	0.647163	556808	asb13b	8	11136384	11149317	-1
ENSDARG00000008880	0.647162	567050	usp28	21	23050310	23110930	-1
ENSDARG00000061830	0.647153	566809	prss12	1	20069535	20141844	1
ENSDARG00000037281	0.647131	406327	fgg	1	25669799	25679383	-1
ENSDARG00000061383	0.64711	563663	serpinf2b	15	26540981	26552652	-1
ENSDARG00000061479	0.647063	557991	thsd7aa	19	37620342	37842003	1
ENSDARG00000079742	0.64706	100149630	mcf2l2	11	10467299	10663122	-1
ENSDARG00000045636	0.647049	100331892	rbl2	25	36010815	36044583	-1
ENSDARG00000053804	0.64703	557483	osbpl2a	23	30937757	30960506	-1
ENSDARG00000089223	0.646971	564338	ngfrb	12	9949941	10038870	-1
ENSDARG00000053362	0.646944	553329	cilp	7	31432140	31441420	-1
ENSDARG00000071233	0.646936	791209	P4HTM	23	6752828	6789033	1
ENSDARG00000093381	0.646899	559012	tgm2l	18	18803539	18850302	-1
ENSDARG00000041691	0.646886	563771	bhlhe41	18	16125852	16130165	1
ENSDARG00000052271	0.646858	559752	slc22a18	7	39537790	39552314	-1
ENSDARG00000020007	0.646844	336471	col1a2	19	40983221	41002980	1
ENSDARG00000057013	0.646814	692273	cadm3	2	44049081	44183613	-1
ENSDARG00000089467	0.646791	569419	fam161b	17	44980837	45009782	-1
ENSDARG00000019658	0.646771	557055	pou2f2a	16	10918252	10991240	1
ENSDARG00000077157	0.646771	100006620	synpo2b	1	25959084	25966411	-1
ENSDARG00000100940	0.646751	30749	nr5a2	22	22634007	22719440	-1
ENSDARG00000098817	0.646747	100334206	CABZ01055522.1	24	37274759	37287792	-1
ENSDARG00000102272	0.646746	393367	coro6	21	40484088	40529184	1
ENSDARG00000039133	0.646706	286831	lamb4	25	31633322	31702970	-1
ENSDARG00000056226	0.646692	553700	creb3l3a	22	20112715	20126230	-1
ENSDARG00000104221	0.646688	436827	sat2b	5	53824959	53865456	1
ENSDARG00000042689	0.646688	568471	zbtb37	22	16032160	16034137	-1
ENSDARG00000096896	0.64668		BX004991.1	9	1575420	1580044	1
ENSDARG00000093079	0.646665	393327	proca	2	5457388	5475921	-1
ENSDARG00000094760	0.646626	567654	si:dkey-125i10.3	5	23256187	23266238	1
ENSDARG00000020610	0.646597	58071	tnnt2a	23	5653224	5685172	-1
ENSDARG00000090901	0.646591		si:ch211-256e16.11	3	58197025	58205045	-1
ENSDARG00000097869	0.646588		si:dkey-1m11.6	15	31485877	31498123	-1
ENSDARG00000076623	0.64656		col14a1b	19	49721	61467	1
ENSDARG00000038359	0.64655	558186	enosf1	7	57108823	57134010	1
ENSDARG00000007245	0.646524	100148117	rundc3aa	3	21018053	21037840	-1
ENSDARG00000100442	0.646524	553297	cfh	22	23641801	23668468	-1
ENSDARG00000099389	0.646519	393714	cdo1	KN149707.2	4029	7435	1
ENSDARG00000039522	0.646443	554127	tubb2	2	2010277	2020044	-1
ENSDARG00000099137	0.646438	100333499	BX663503.3	18	49001425	49116382	-1
ENSDARG00000055897	0.646424	777623	zgc:154093	15	23693514	23699737	-1
ENSDARG00000059255	0.646416	30479	evx2	9	2002701	2007106	1
ENSDARG00000038154	0.646381	100150438	isca2	17	43032529	43036291	1
ENSDARG00000094732	0.646352	566850	mical3b	4	9724192	9764769	-1
ENSDARG00000039066	0.646324	407079	klhl31	13	2338761	2350762	1
ENSDARG00000002311	0.646317	553579	fabp11b	16	16148761	16152199	-1
ENSDARG00000101654	0.646279	100034480	si:ch211-188c18.1	6	19163923	19168640	-1
ENSDARG00000033161	0.646273	565781	sst1.2	15	36115955	36120277	1
ENSDARG00000077313	0.646265	556282	slc46a3	10	24627683	24641400	1
ENSDARG00000098652	0.646259	100333121	pcdh11	14	27120406	27297123	-1
ENSDARG00000102299	0.646235	100536594	cxcl8b.1	7	7839612	7845540	-1
ENSDARG00000074528	0.646216	100334391	unm_sa821	24	6657312	6671549	-1
ENSDARG00000094012	0.646151	100321723	si:dkey-192g7.3	9	35077546	35081981	1
ENSDARG00000045519	0.646151	555450	sfmbt2	4	25300910	25359034	1
ENSDARG00000012586	0.646127	100006456	fmnl2a	9	4730398	4856767	-1
ENSDARG00000091161	0.646117	100002737	rpz	16	46401576	46423842	1
ENSDARG00000012600	0.646116	570654	si:dkey-97a13.6	2	41949186	41964402	-1
ENSDARG00000056015	0.646072	559921	hoxb13a	3	23654233	23655834	1
ENSDARG00000033380	0.64605	561803	gyg2	1	33336923	33353778	-1
ENSDARG00000014462	0.646045	436803	rab3c	8	17055292	17067364	-1
ENSDARG00000094488	0.646004		BX510923.1	5	26100788	26109363	-1
ENSDARG00000056690	0.645999	553750	mtmr1a	7	25858380	25878560	1
ENSDARG00000012789	0.645975	567753	plek2	13	33123484	33134611	-1
ENSDARG00000057714	0.645957	431739	cmah	4	2228754	2250264	1
ENSDARG00000078734	0.645929	565345	myo1f	8	20250484	20291922	-1
ENSDARG00000004964	0.64589	387527	cyp4t8	16	4615661	4640578	-1
ENSDARG00000061259	0.645889	100000500	sost	12	27331324	27335652	1
ENSDARG00000076547	0.645856	336563	ABCC5	14	23518110	23591678	1
ENSDARG00000016994	0.645761	449949	ssrp1b	1	44710955	44737931	1
ENSDARG00000009459	0.645703	550555	slc35e4	10	7901012	7913591	-1
ENSDARG00000029493	0.645696	678552	f9b	10	26747755	26757486	1
ENSDARG00000011076	0.645682	431714	zgc:91968	19	4990320	4999232	1
ENSDARG00000030058	0.645651	30070	tbx4	15	27384798	27411695	1
ENSDARG00000005085	0.645631	406278	ggctb	16	53685812	53709101	1
ENSDARG00000078468	0.64562	565888	fap	9	51225345	51261339	1
ENSDARG00000069473	0.645613	100216326	frem1a	7	69653981	69728526	1
ENSDARG00000003380	0.645587	562105	si:dkey-275b16.2	13	30655172	30662403	-1
ENSDARG00000103476	0.645556	569946	trpm1b	25	34576067	34615463	1
ENSDARG00000070555	0.645514	562665	ldlrad4a	19	12444943	12622855	1
ENSDARG00000054058	0.645498	322508	h1-10	6	40769517	40771813	-1
ENSDARG00000017665	0.645455	393806	snrkb	25	13498188	13526319	1
ENSDARG00000069134	0.64545	100148652	vwc2l	9	40546677	40617382	1
ENSDARG00000004763	0.64545		hhla2a.2	10	35439952	35452191	1
ENSDARG00000087013	0.645446	100144772	cubn	24	32035759	32150276	-1
ENSDARG00000077847	0.645437	334035	olfm2a	3	54012708	54238460	1
ENSDARG00000040291	0.645428	492787	cadm4	16	24213078	24518040	-1
ENSDARG00000056203	0.645412	555526	si:ch211-201h21.5	6	29305190	29312330	1
ENSDARG00000038941	0.645362	436811	ppp1r1c	9	44430705	44489978	1
ENSDARG00000096917	0.645331		si:ch211-227m13.1	22	13276693	13350356	-1
ENSDARG00000078717	0.645327	100141346	itga8	16	28383758	28512860	1
ENSDARG00000091683	0.645316	445213	cnrip1a	1	51593884	51606552	-1
ENSDARG00000055093	0.645306	101882839	cdh27	11	7001948	7030047	-1
ENSDARG00000101181	0.645297	569958	s100w	16	23403602	23406155	1
ENSDARG00000058003	0.645293	560860	wfdc1	18	14595546	14617707	1
ENSDARG00000079738	0.645258	102997060	znf219	7	73593814	73620363	1
ENSDARG00000093699	0.645257		si:ch73-27e22.4	22	8497039	8501332	-1
ENSDARG00000092624	0.645239		sptbn4b	18	46099223	46135927	-1
ENSDARG00000079280	0.645226	100318301	dhrsx	1	33383644	33487375	1
ENSDARG00000062304	0.645225	768202	pdpk1a	3	45283391	45308394	-1
ENSDARG00000078050	0.645181	560078	phf19	8	12340247	12403077	-1
ENSDARG00000079549	0.645173	101883603	cdc42ep1a	12	19240610	19250854	-1
ENSDARG00000022503	0.645153	567026	pkd2l1	13	25455319	25471376	1
ENSDARG00000098769	0.645135	324096	slitrk6	1	4101741	4154332	1
ENSDARG00000013024	0.645083	564068	erap1a	10	2899108	2921297	1
ENSDARG00000038424	0.645073	794635	c4b	16	16665203	16701718	-1
ENSDARG00000100043	0.645041		CABZ01111454.1	16	54355842	54357200	-1
ENSDARG00000100133	0.645039	791772	cnmd	9	53725128	53744243	1
ENSDARG00000038658	0.645022	552940	cavin4a	2	42191592	42198600	1
ENSDARG00000056080	0.645013	100148873	si:dkey-191g9.5	13	21712284	21739142	-1
ENSDARG00000059832	0.644972	566117	adgrb3	13	38302665	38593701	1
ENSDARG00000061177	0.644955	556024	mov10b.1	8	27659244	27687095	-1
ENSDARG00000057903	0.644949	553343	si:ch211-266g18.10	17	15449401	15498275	-1
ENSDARG00000040198	0.644903	566192	fstl5	14	47000351	47391084	-1
ENSDARG00000053929	0.644897	100884131	opn4b	12	26084882	26153101	-1
ENSDARG00000042188	0.644883	553728	ttc38	18	10926197	10959429	1
ENSDARG00000077864	0.644869	563441	rasgrp3	17	23146976	23201215	1
ENSDARG00000088116	0.644809	568744	gstm.3	8	25302172	25307014	1
ENSDARG00000059699	0.644785	559762	dnajc16	23	37493532	37514493	-1
ENSDARG00000076110	0.644767	100330908	nwd1	11	7214353	7246987	1
ENSDARG00000022772	0.644639	561797	OSBP2	5	24571750	24712405	-1
ENSDARG00000009499	0.644636	569553	syne1a	20	26095530	26359434	1
ENSDARG00000061149	0.64459	568997	nrn1lb	7	29015846	29021757	-1
ENSDARG00000079762	0.644588	100007836	si:dkey-253d23.4	22	9871238	9880408	1
ENSDARG00000055158	0.644562	30679	prox1a	17	32822588	32865788	-1
ENSDARG00000019566	0.644561	30169	neurod1	9	44291721	44295071	-1
ENSDARG00000006544	0.644545	570839	c1qtnf6b	6	214269	218882	-1
ENSDARG00000029372	0.644518	567599	rasa4	5	59278193	59391081	1
ENSDARG00000059972	0.644502	402903	raly	6	50021410	50204262	-1
ENSDARG00000100244	0.644496	567751	ebf3a	12	42436328	42579702	1
ENSDARG00000101172	0.64449	100003113	TMEM200C	24	41915878	41917794	1
ENSDARG00000053646	0.644488	558248	adrb3a	8	37700090	37738751	1
ENSDARG00000018393	0.644449	571549	kank2	3	55161627	55214130	-1
ENSDARG00000055518	0.644442	553655	pygma	21	28445052	28472239	1
ENSDARG00000039563	0.644437	336266	loxl3b	13	15234521	15404571	1
ENSDARG00000092383	0.644429	561751	snorc	2	48182604	48196092	-1
ENSDARG00000102924	0.644379	619199	zgc:112334	22	81799	89987	1
ENSDARG00000090468	0.644343	101883146	ppp1r3aa	4	6572364	6580610	1
ENSDARG00000099352	0.644335		si:rp71-62i8.1	17	389218	402380	1
ENSDARG00000095378	0.64432	563003	gdf10a	13	31285660	31289625	1
ENSDARG00000018342	0.644305	569014	ggt1b	10	41624711	41664427	-1
ENSDARG00000040816	0.6443	795198	uts2r3	16	16757219	16761164	-1
ENSDARG00000100560	0.644294	568464	zfpm2b	19	13193215	13286738	-1
ENSDARG00000046107	0.644272	563678	caskin1	3	35632773	35801146	-1
ENSDARG00000078123	0.644259	100334261	slitrk3a	18	1703984	1706599	1
ENSDARG00000075549	0.644239	445471	cdh5	7	44445595	44471544	1
ENSDARG00000070681	0.644236	790933	c1qtnf12	23	24705424	24750935	1
ENSDARG00000096502	0.644236		BX088688.1	20	22179916	22180508	1
ENSDARG00000090690	0.644208		nell2a	25	581227	691883	1
ENSDARG00000018418	0.644181	30651	pth3r	12	9257457	9294819	-1
ENSDARG00000059836	0.644167	561924	ddit3	6	58915889	58919086	1
ENSDARG00000044895	0.644157	791822	fmoda	11	21025895	21031773	-1
ENSDARG00000103106	0.644119		trappc9	19	4443285	4447733	1
ENSDARG00000036894	0.644109	494049	aimp1b	23	45402128	45407724	-1
ENSDARG00000103358	0.644062		CU467856.1	6	39524924	39525505	-1
ENSDARG00000088798	0.644023	563489	plcxd1	6	37460269	37469775	-1
ENSDARG00000071678	0.644003	565827	atcaya	22	5103349	5116624	1
ENSDARG00000053831	0.643992	403026	vtnb	21	39067512	39081107	-1
ENSDARG00000039269	0.643974	322614	arg2	13	33024547	33034374	1
ENSDARG00000061099	0.643972	100141490	nfasca	11	23704410	23884805	1
ENSDARG00000089193	0.643971		CR384099.1	24	32870701	33020894	-1
ENSDARG00000098573	0.643964	324961	sgcd	21	35652184	35853245	-1
ENSDARG00000020794	0.643957	114415	neurod6b	2	50608099	50629155	1
ENSDARG00000043719	0.643925	494039	c3a.6	1	56036644	56080165	-1
ENSDARG00000062347	0.643921	556195	mtus2a	10	24504292	24622317	1
ENSDARG00000076697	0.643911		SIPA1	7	72132047	72208248	-1
ENSDARG00000074328	0.643815	565507	apba1b	10	15777064	15813279	1
ENSDARG00000068976	0.643797	573364	bsx	10	29890535	29892486	-1
ENSDARG00000078915	0.643785	570076	mmp17a	21	14892050	15046065	-1
ENSDARG00000056767	0.64378	564266	itgb3a	3	19621034	19649535	1
ENSDARG00000086037	0.643766		CR626890.1	CHR_ALT_CTG15_1_14	19288598	19301540	1
ENSDARG00000033089	0.643745		CR735102.1	21	38458072	38463146	-1
ENSDARG00000087741	0.643726	100535284	asb14b	23	19490383	19503530	-1
ENSDARG00000068460	0.64371	103911405	otog	7	39463050	39537292	-1
ENSDARG00000036695	0.643705	334971	calcoco1a	23	35981839	36003441	-1
ENSDARG00000002131	0.643691	373117	celf2	4	23886726	24031924	-1
ENSDARG00000063153	0.643679	566491	bcl11ab	6	6491013	6541519	1
ENSDARG00000076748	0.643574	641469	ntn2	24	38726737	38787607	-1
ENSDARG00000099149	0.64356	767708	hs3st3b1a	3	48842918	48869632	1
ENSDARG00000028367	0.643559	777792	sult2st3	16	44983613	45001842	-1
ENSDARG00000057231	0.643542	559245	rorca	8	18885108	18899427	-1
ENSDARG00000043843	0.643539		akap7	20	2460864	2479450	1
ENSDARG00000099752	0.643532	569091	si:dkey-19b23.7	7	20587506	20600570	1
ENSDARG00000105215	0.643525	796537	kdrl	14	32983769	33044955	-1
ENSDARG00000023185	0.643523	560271	si:rp71-1g18.13	2	37975026	37990505	1
ENSDARG00000080174	0.643519	100033632	dre-mir-124-5	23	17783413	17783541	1
ENSDARG00000075034	0.6435	797613	raver2	6	31430791	31576397	-1
ENSDARG00000039516	0.643479	445102	c8a	2	1486822	1499584	1
ENSDARG00000033234	0.643423	449651	stmn2a	16	16165029	16182319	-1
ENSDARG00000010602	0.643422	553704	zgc:112294	5	11407504	11414648	1
ENSDARG00000101716	0.643418	403005	bace1	15	93131	97205	-1
ENSDARG00000097033	0.643393		CU466278.1	16	7226676	7231848	1
ENSDARG00000003081	0.643371	321053	mybphb	6	55032439	55082533	1
ENSDARG00000033140	0.643367	393673	desi1a	3	24973025	24980067	-1
ENSDARG00000099989	0.643363	100003741	creld1a	11	37275448	37298938	1
ENSDARG00000025679	0.643351	565370	comtb	11	25619892	25631442	1
ENSDARG00000011845	0.643344	570999	chn2	16	20318400	20492799	-1
ENSDARG00000087993	0.643327	564921	bada	21	27189490	27190108	1
ENSDARG00000088933	0.64327	100001834	golt1a	11	23327784	23332592	-1
ENSDARG00000074480	0.643267	561623	cnksr2a	24	25485264	25673442	-1
ENSDARG00000022817	0.64324	100000771	pvalb3	12	17705218	17707517	-1
ENSDARG00000004621	0.643224	407734	gpm6ab	1	38649141	38756904	-1
ENSDARG00000074087	0.643214	100536336	nim1k	8	31387563	31403948	-1
ENSDARG00000053232	0.643181	566771	itgb1b.1	2	43619555	43635777	-1
ENSDARG00000075962	0.643131	559145	vav3b	2	15993389	16159491	-1
ENSDARG00000004082	0.643093	404726	cx39.9	5	23630384	23635908	1
ENSDARG00000101215	0.643092	103909890	sgip1b	2	14276639	14390627	-1
ENSDARG00000044457	0.643064	798697	gfi1ab	6	29004062	29007493	-1
ENSDARG00000079286	0.643042	568320	bcr	21	17110598	17261078	1
ENSDARG00000000370	0.64301	368847	triob	16	8751815	8927425	-1
ENSDARG00000087120	0.64301	100329285	slc5a8	4	5850225	5863906	-1
ENSDARG00000088801	0.642997	100151562	fgd5a	11	18395879	18468570	-1
ENSDARG00000013615	0.642938	58140	pbx3b	8	33895773	34065573	-1
ENSDARG00000099014	0.642929	503884	fxyd1	16	45202602	45225520	-1
ENSDARG00000063544	0.642926	555920	pip4k2ab	2	21090317	21156855	1
ENSDARG00000059567	0.642913	102216267	si:ch73-281f12.4	3	58714741	58798815	-1
ENSDARG00000102755	0.642901	100000931	EML6	11	42929547	43002262	-1
ENSDARG00000099197	0.6429	58114	actc1b	17	117024	125091	-1
ENSDARG00000006598	0.642892	559050	sgk2b	16	26530426	26537114	-1
ENSDARG00000029544	0.642873	321364	id2b	20	29784927	29787210	-1
ENSDARG00000011434	0.642866	393608	ptger2a	17	14886828	14894144	1
ENSDARG00000057644	0.642865	100005593	adam8b	12	9096963	9132682	-1
ENSDARG00000044132	0.642841	541445	ogna	22	10454603	10459880	-1
ENSDARG00000020655	0.64284	792891	INSM2	17	12924930	12926456	-1
ENSDARG00000004618	0.642806	445167	stx2a	21	17951286	17956739	-1
ENSDARG00000058147	0.642792	571681	dnajc5b	24	24808955	24824899	1
ENSDARG00000071860	0.642759	436780	nrn1a	24	2519761	2524955	1
ENSDARG00000014804	0.642717	561434	cacna2d1a	4	19768679	19884440	-1
ENSDARG00000059601	0.642667	100151220	map1aa	7	52830254	52876683	-1
ENSDARG00000070537	0.642652	100003563	stmn2b	19	31771270	31790551	1
ENSDARG00000057826	0.642652	100001136	si:ch73-61d6.3	8	13190314	13211527	-1
ENSDARG00000101280	0.642644	100136841	vat1l	7	65309738	65374668	1
ENSDARG00000069940	0.64263	559124	ppap2d	3	47322494	47387377	1
ENSDARG00000061665	0.642604	557285	hcn2b	22	18951096	19007968	1
ENSDARG00000068126	0.642561	570244	nppc	22	38614887	38621438	-1
ENSDARG00000079784	0.642506	570302	si:ch211-235o23.1	2	42212948	42224703	1
ENSDARG00000061580	0.64248	735248	kctd7	10	32881586	32890617	-1
ENSDARG00000061797	0.642461	563016	zgc:154006	2	24386453	24403153	-1
ENSDARG00000056037	0.642407		itih6	23	26039524	26056072	1
ENSDARG00000063621	0.642341	100148912	aadac	15	1045374	1066269	-1
ENSDARG00000090721	0.642325	100003615	prdm2a	8	26859639	26864227	1
ENSDARG00000039077	0.642314	30207	tyr	15	43799258	43818697	1
ENSDARG00000014031	0.642311	393561	abcc2	13	681628	711576	1
ENSDARG00000040474	0.642299	569469	snx10b	16	21033633	21038015	-1
ENSDARG00000077618	0.642285	799244	rin3	17	33453689	33486030	1
ENSDARG00000002582	0.642244	246222	tbx15	9	21030930	21067971	-1
ENSDARG00000055255	0.642222	337272	pitpnm3	15	26678834	26844591	-1
ENSDARG00000104207	0.642212	555725	pcyt1bb	21	40618615	40630650	-1
ENSDARG00000055786	0.642211	563933	prss23	14	30802465	30808174	-1
ENSDARG00000079283	0.642203	570019	si:ch211-247j9.1	21	32332616	32349711	1
ENSDARG00000045275	0.642141	794722	klhl14	24	35881124	35906239	1
ENSDARG00000055618	0.642139	407658	acta1b	13	24279021	24284442	1
ENSDARG00000079305	0.642108	30601	hbae3	3	55146418	55147788	-1
ENSDARG00000095965	0.642065		BX005108.3	9	45551068	45552324	1
ENSDARG00000054572	0.642016	557760	wdr95	15	31526225	31562960	1
ENSDARG00000042055	0.641994	559657	niban1a	20	34400715	34419523	1
ENSDARG00000030478	0.64194	327557	zgc:66484	9	44897806	44905897	-1
ENSDARG00000053279	0.64192	798375	apln	14	33722950	33757715	1
ENSDARG00000019307	0.641877	114436	dusp5	22	29911326	29922872	-1
ENSDARG00000056979	0.641868	550405	lhx9	22	23238790	23253481	-1
ENSDARG00000028336	0.641861	406433	dhdhl	18	970246	977075	-1
ENSDARG00000075444	0.641848	559576	cgref1	17	32630789	32636533	-1
ENSDARG00000069501	0.641842	446169	abhd11	21	25703078	25722834	-1
ENSDARG00000099717	0.641842		si:rp71-1h20.9	21	2091895	2101392	1
ENSDARG00000076496	0.641839	100329900	frmd4bb	23	799100	838344	1
ENSDARG00000101858	0.64178		DST	13	1575276	1719930	1
ENSDARG00000038786	0.641777	564652	smarcd3a	2	32515846	32558795	-1
ENSDARG00000031647	0.64175	565200	stat2	6	39123544	39160422	-1
ENSDARG00000061520	0.641745	558684	b4galnt1a	23	28097282	28123767	-1
ENSDARG00000071585	0.641742	797016	stard15	14	26546175	26562231	1
ENSDARG00000074396	0.641725	393743	fscn2b	12	34438277	34459601	-1
ENSDARG00000075854	0.641615	404727	cx34.4	17	24843401	24844543	1
ENSDARG00000060879	0.641609	571287	slc28a1	18	26829086	26850069	1
ENSDARG00000007671	0.641603	560202	ghrb	21	20742876	20765338	-1
ENSDARG00000097897	0.641572	566542	sgip1a	6	30709926	30839763	-1
ENSDARG00000098514	0.641545		si:ch211-59d8.3	4	42403742	42408339	-1
ENSDARG00000061121	0.641535	560631	adgrl3.1	1	22943551	23157583	-1
ENSDARG00000004627	0.641516	100149056	panx3	10	30997238	31016806	-1
ENSDARG00000095312	0.641471	566194	sc:d0202	3	54776117	54814530	1
ENSDARG00000095312	0.641471	100149459	sc:d0202	3	54776117	54814530	1
ENSDARG00000095312.1	0.641471
ENSDARG00000069425	0.641454	541432	hsbp1a	7	26629084	26634061	1
ENSDARG00000045955	0.641406	561846	prlrb	5	66282256	66301142	-1
ENSDARG00000040623	0.641358	558921	fosl2	17	41302660	41318547	1
ENSDARG00000094857	0.641336	352937	dio2	17	16873417	16876752	1
ENSDARG00000015355	0.641328	564241	fosl1a	14	30739476	30747686	-1
ENSDARG00000099799	0.641313		si:dkey-11f4.16	9	458751	470097	-1
ENSDARG00000101866	0.641296	407672	asic1b	22	7044625	7168571	-1
ENSDARG00000075752	0.641271	566880	myo18aa	10	36950773	37075361	-1
ENSDARG00000068883	0.641266	798836	tspan13a	15	34592215	34599768	1
ENSDARG00000036773	0.641256	445481	s100s	19	7595924	7609286	1
ENSDARG00000000241	0.641243	58153	slc40a1	9	41103127	41113878	1
ENSDARG00000070479	0.641235	449797	tspan13b	19	30387999	30399876	1
ENSDARG00000006052	0.641231	259196	malt2	22	15706062	15717897	-1
ENSDARG00000037917	0.641209	407685	itga3a	3	34846201	34917041	1
ENSDARG00000000563	0.641206	100001684	ttn.1	9	42732992	42873700	-1
ENSDARG00000030490	0.641173	58040	sptb	17	38566717	38599022	1
ENSDARG00000069093	0.641162	562496	col2a1a	8	21195420	21219473	1
ENSDARG00000102453	0.641149	335836	slc1a2b	25	37366698	37407757	1
ENSDARG00000051939	0.641143	58068	pcxb	7	60457138	60831105	-1
ENSDARG00000067851	0.641138	751703	lcn15	5	65991152	66001200	1
ENSDARG00000019753	0.641137	570138	kcnn3	16	23598908	23719649	1
ENSDARG00000041133	0.641128	352942	rapsn	18	20494413	20511015	1
ENSDARG00000016818	0.641104	735310	abcg2d	1	50566256	50590626	-1
ENSDARG00000023272	0.641075	566838	tfap2d	20	47717389	47732703	-1
ENSDARG00000100290	0.641072		SPHK1	KN149912.1	29879	49517	1
ENSDARG00000036776	0.641041	447801	aldh8a1	23	31752604	31763753	-1
ENSDARG00000096545	0.641008	569505	si:ch211-191a16.5	15	41901710	41915919	1
ENSDARG00000059093	0.640999	449796	ank1a	5	68899473	69041102	-1
ENSDARG00000017128	0.640914	559066	myofl	13	29238850	29288902	1
ENSDARG00000015627	0.64091	562667	rgs6	20	28511941	28642061	-1
ENSDARG00000010477	0.640905	58147	p2rx3a	14	21942383	21959712	-1
ENSDARG00000043012	0.640889	436742	napgb	2	54364273	54387550	-1
ENSDARG00000074056	0.64087	555637	kctd1	20	18209895	18256959	1
ENSDARG00000076434	0.640857	555573	ARHGAP22	12	2446837	2492470	1
ENSDARG00000104361	0.640854	100001699	barhl2	6	24817852	24821681	1
ENSDARG00000052625	0.640775	393785	fkbp1b	20	44464345	44496245	-1
ENSDARG00000103123	0.64075	101885998	CR854980.1	5	38517486	38533861	-1
ENSDARG00000098625	0.640718	30223	efna5b	8	1433647	1446207	1
ENSDARG00000042027	0.640708	337089	prrx1b	20	34511678	34521041	1
ENSDARG00000057671	0.640692	555192	epas1b	13	8375612	8446341	-1
ENSDARG00000015887	0.640673	791742	b2ml	8	50942240	50950549	1
ENSDARG00000008127	0.640653	503521	pcdh15b	12	6566233	6905375	-1
ENSDARG00000088711	0.640645	326706	lgals1l1	3	28939759	28946756	1
ENSDARG00000099476	0.640594	100136852	zgc:174863	6	19263433	19271210	-1
ENSDARG00000044387	0.640566	562525	cldn2	21	38002879	38009507	1
ENSDARG00000059700	0.640564	556522	agmat	23	37482727	37490249	1
ENSDARG00000040374	0.640559	503742	tmem182a	9	6915611	6927587	-1
ENSDARG00000031316	0.640553	553611	six6b	20	20531002	20533865	-1
ENSDARG00000079165	0.640517	561989	galr1b	7	34979173	35036770	-1
ENSDARG00000077582	0.640502		ank3b	12	7757663	7854216	-1
ENSDARG00000094708	0.640435	794185	sftpba	10	7798087	7805010	1
ENSDARG00000100716	0.640409		si:dkey-285b23.4	15	32411660	32413508	1
ENSDARG00000061260	0.640392	560497	si:dkey-202e22.2	11	34760628	34779622	1
ENSDARG00000093799	0.640374	796785	setbp1	5	52039067	52132978	1
ENSDARG00000030530	0.640357	406424	slc22a2	20	42668875	42688487	1
ENSDARG00000021265	0.64035	541384	mybpc2b	24	38301080	38348805	1
ENSDARG00000102813	0.640326		CABZ01069436.1	13	44233720	44285793	-1
ENSDARG00000098645	0.640288	403070	rgn	6	9130989	9139986	1
ENSDARG00000079847	0.640279	792915	zgc:194578	19	10375782	10395683	-1
ENSDARG00000061664	0.640278	100002095	C1H3orf70	9	12403289	12424794	-1
ENSDARG00000023181	0.640278	100008021	pcp4l1	2	37995176	38000276	-1
ENSDARG00000091513	0.640203	100000151	C1H3orf70	1	30343714	30366824	-1
ENSDARG00000033735	0.640197	378966	ncf1	5	61432541	61445697	-1
ENSDARG00000059060	0.640142	723995	lgalsla	1	55080797	55089987	1
ENSDARG00000074809	0.640136	798626	zgc:194392	17	30700627	30702411	-1
ENSDARG00000035603	0.640118	405800	dao.2	5	20170960	20185665	-1
ENSDARG00000069989	0.640067	559327	bnc2	1	27023687	27212459	1
ENSDARG00000045302	0.640038	431732	smpx	24	25467465	25500712	1
ENSDARG00000078508	0.64	569039	si:dkey-266m15.6	18	6900622	6982499	-1
ENSDARG00000095464	0.639995	393493	gstt2	5	10046643	10056341	1
ENSDARG00000088900	0.639968		si:dkey-21o19.2	23	24124684	24131962	1
ENSDARG00000090524	0.639947	100148468	f2rl2	5	46146084	46152740	-1
ENSDARG00000061956	0.639943	563188	sytl2a	10	29259882	29264023	1
ENSDARG00000037042	0.63994	570320	ddhd1b	20	9781932	9823810	1
ENSDARG00000001431	0.639919	323320	actn3b	7	6969909	7133475	1
ENSDARG00000011422	0.639917	798565	ryr1a	10	33406819	33540336	1
ENSDARG00000101762	0.639886	322372	fah	7	10592152	10632375	1
ENSDARG00000099729	0.639881	259186	pcdh10a	1	12763461	12797410	1
ENSDARG00000045580	0.639809	415149	lum	4	16349042	16354292	-1
ENSDARG00000037539	0.639795	415175	tnnc1b	23	20110086	20112596	1
ENSDARG00000097845	0.63979	103911274	si:ch211-105j21.9	6	49061077	49063085	-1
ENSDARG00000045064	0.639789	541550	ablim1b	12	30046320	30220346	1
ENSDARG00000042807	0.639784	567144	slc16a4	8	24745041	24779395	1
ENSDARG00000094730	0.639774	619256	acbd7	16	28596555	28599328	1
ENSDARG00000034470	0.639772	406496	aldoab	12	4052180	4070058	-1
ENSDARG00000086266	0.63977	798445	CR925773.1	10	42159471	42162806	1
ENSDARG00000051926	0.63976	561450	plag1	7	58730201	58743802	1
ENSDARG00000055565	0.639744	558806	cacnb2b	2	31475772	31519662	1
ENSDARG00000011961	0.639738	393871	csrp2	4	2511629	2525934	-1
ENSDARG00000040482	0.639706	567921	osbpl3b	16	21242491	21418775	1
ENSDARG00000044318	0.639705	797491	itgb7	6	39703232	39727244	-1
ENSDARG00000088709	0.639684	393322	tnfaip8l3	18	39522468	39583601	-1
ENSDARG00000093074	0.639656	101885410	si:ch211-139g16.8	3	18389363	18396564	1
ENSDARG00000095906	0.639651		CR848047.1	16	29212421	29227002	1
ENSDARG00000027079	0.639592	565294	znf804a	9	11906770	12034444	-1
ENSDARG00000068681	0.639585	569454	crfb1	9	19095023	19133001	1
ENSDARG00000097371	0.639579		mcf2b	10	26762793	26766780	-1
ENSDARG00000041006	0.639568	504044	st3gal4	18	48696094	48745517	-1
ENSDARG00000010059	0.639559	563019	itpkb	20	38386282	38449903	-1
ENSDARG00000042409	0.639522	799483	RALGDS	8	30949968	30979494	-1
ENSDARG00000032976	0.63952	64671	cmlc1	5	64167620	64168415	-1
ENSDARG00000012281	0.639518	321113	zgc:65851	5	13671614	13685047	-1
ENSDARG00000045837	0.639501	558317	si:dkey-14d8.20	4	5392094	5494298	1
ENSDARG00000045837	0.639501	101884879	si:dkey-14d8.20	4	5392094	5494298	1
ENSDARG00000045837	0.639501	108183587	si:dkey-14d8.20	4	5392094	5494298	1
ENSDARG00000045837.1	0.639501
ENSDARG00000045837.2	0.639501
ENSDARG00000035949	0.639492	566699	tmem106bb	19	31392350	31402429	-1
ENSDARG00000036422	0.639427	796299	ntn5	7	20431633	20453661	-1
ENSDARG00000024047	0.639413	393874	tmem38a	11	7158723	7179516	1
ENSDARG00000091625	0.639394	556106		6	46320693	46337096	1
ENSDARG00000045802	0.639388	406374	hapln3	25	19201231	19205875	1
ENSDARG00000010515	0.639368	569863	dvl1a	23	29966466	29992458	1
ENSDARG00000089354	0.639354	436620	tspan4a	18	50801307	50823466	1
ENSDARG00000045792	0.639327	798958	si:dkey-106n21.1	25	18159795	18249751	-1
ENSDARG00000069240	0.639314	100003490	zgc:162898	CHR_ALT_CTG18_1_21	19882891	19883447	1
ENSDARG00000013295	0.639307	436916	slc2a3a	19	9685165	9712530	-1
ENSDARG00000009026	0.639304	568926	ank2a	1	14073891	14158563	1
ENSDARG00000035609	0.6393	30661	mtnr1c	5	22633188	22665855	1
ENSDARG00000103713	0.639282	323364	cd248a	7	18364176	18367267	1
ENSDARG00000036650	0.639272	492807	cdadc1	1	46617006	46632966	-1
ENSDARG00000023694	0.639248	58029	spon1b	25	15647750	15800834	1
ENSDARG00000088975	0.639232	567378	si:ch211-14k19.8	1	9100447	9114936	-1
ENSDARG00000045747	0.639218	565332	cped1	4	10616626	10704585	1
ENSDARG00000088881	0.639203	573741	si:dkeyp-69b9.3	16	13505064	13516745	-1
ENSDARG00000105344	0.6392	497373	pkd1l2a	7	65177132	65236649	-1
ENSDARG00000057881	0.639179	335380	si:dkey-33c12.3	13	9313777	9318891	-1
ENSDARG00000051880	0.639144	664687	kcnj11	25	22853718	22854863	1
ENSDARG00000079201	0.639141	100332862	tshz2	23	38379627	38497705	-1
ENSDARG00000077791	0.639118	100149571	brsk2b	7	49324103	49595067	-1
ENSDARG00000024789	0.639113	360145	mxc	9	32805688	32813177	-1
ENSDARG00000097176	0.639108		BX927308.2	22	27117768	27118361	-1
ENSDARG00000071406	0.639106	100148088	tepsin	12	34827808	34842512	1
ENSDARG00000001937	0.639103	100334818	LO018422.1	17	48433817	48458789	1
ENSDARG00000074390	0.639095	100331729	tmem176l.4	16	46649469	46664465	-1
ENSDARG00000099888	0.639089	406319	snn	3	43347517	43821381	-1
ENSDARG00000062662	0.639083	100149390	lmod3	23	13814978	13822642	1
ENSDARG00000069944	0.639074	100329592	p2ry13	15	1134870	1142663	1
ENSDARG00000056331	0.639051	798918	ahcyl1	8	24971890	25011157	-1
ENSDARG00000053802	0.639038	100007371	cbln5	2	38034325	38035235	-1
ENSDARG00000009594	0.639036	30271	nr1d2b	19	17400263	17407115	1
ENSDARG00000012694	0.639028	321046	c3a.1	1	56130222	56176976	-1
ENSDARG00000061131	0.639026	566481	kif21a	25	35683956	35765924	1
ENSDARG00000021366	0.639015	335231	fbp1a	5	44833313	44843738	-1
ENSDARG00000063036	0.638996	557199	psd2	14	8127893	8249334	1
ENSDARG00000056125	0.63899	796556	myct1a	20	26062519	26066020	-1
ENSDARG00000058548	0.638944	415107	bves	16	7662609	7681144	1
ENSDARG00000103840	0.638928	563923	lrrc8db	6	25167250	25189739	-1
ENSDARG00000062634	0.638917	563942	kat2b	19	20724347	20755146	1
ENSDARG00000012194	0.638916	393839	scp2a	2	6005199	6039757	-1
ENSDARG00000069484	0.638905	100002454	dab2ipa	8	12134127	12264521	-1
ENSDARG00000077874	0.638842	557256	vwa10.1	1	40291054	40307806	1
ENSDARG00000075282	0.638838	572001	irs2b	9	8429239	8454060	-1
ENSDARG00000007382	0.638834	563264	ubtd1a	13	31371536	31378683	-1
ENSDARG00000068208	0.63883	492523	def8	18	31280984	31459487	1
ENSDARG00000104818	0.638822		ces2b	25	30380705	30383617	-1
ENSDARG00000042233	0.638814	692065	fgf16	14	10751249	10762629	-1
ENSDARG00000100968	0.638811	557223	si:ch211-1a19.3	11	13629528	13640471	1
ENSDARG00000095675	0.6388	553274	ccdc141	9	43074531	43142677	-1
ENSDARG00000043701	0.638799	550404	gpd1a	8	7033049	7052493	1
ENSDARG00000042368	0.638728	567643	kif26aa	20	27426507	27552885	1
ENSDARG00000104255	0.638718	564211	arhgap27	12	4971515	5044931	1
ENSDARG00000077388	0.638675	606585	obsl1b	9	41744865	41784805	-1
ENSDARG00000023583	0.638669	567716	coq9	25	14381405	14398281	-1
ENSDARG00000088332	0.638655	100006399	alx4a	7	26893688	26924903	-1
ENSDARG00000033307	0.638617	324215	igf2b	25	24039364	24046870	-1
ENSDARG00000059259	0.638616	321035	pabpc4	17	25303671	25326685	-1
ENSDARG00000051981	0.638611	571872	STX3	1	44826316	44835738	1
ENSDARG00000039458	0.638596	571943	lhx4	8	14453933	14484599	-1
ENSDARG00000076483	0.638588	559844	dhrs13b.2	15	24588963	24597953	1
ENSDARG00000100764	0.63858	101882992	zfyve9b	11	13058613	13088179	1
ENSDARG00000010186	0.638537	402814	myo3a	24	6161037	6260333	-1
ENSDARG00000070478	0.63847	751744	amn1	25	28893615	28903894	1
ENSDARG00000006079	0.638435	567161	gpr37l1a	22	696931	701105	1
ENSDARG00000056650	0.638433	553748	zgc:113276	11	29936743	29946927	-1
ENSDARG00000043497	0.638429	558306	scrn2	20	14632492	14680917	-1
ENSDARG00000041569	0.638421	566132	ces2a	18	17408470	17415609	-1
ENSDARG00000004931	0.638416	560561	slc8a3	13	36196778	36264861	-1
ENSDARG00000060610	0.638373	555504	pcdh7b	7	63324888	63570206	1
ENSDARG00000075382	0.638371	556638	slc9a6b	10	26571174	26597800	1
ENSDARG00000100821	0.638347	564658	scrt1a	19	1184878	1186928	1
ENSDARG00000036041	0.638343	325881	f2	7	38750871	38760158	1
ENSDARG00000103181	0.638336	100535421	si:dkey-34d22.1	16	35343493	35379565	1
ENSDARG00000044183	0.638333	436905	prkab1a	10	17936441	17946163	1
ENSDARG00000030269	0.638332	550508	grtp1b	9	34389976	34396264	-1
ENSDARG00000045150	0.638313	100006858	csnk1e	12	19305390	19321087	1
ENSDARG00000095288	0.638243	556081	rusc2	5	19309877	19331482	1
ENSDARG00000010728	0.638223	566764	scin	19	31347675	31372896	-1
ENSDARG00000088833	0.638184	557635	si:ch211-237i5.4	3	22999849	23020551	1
ENSDARG00000021805	0.638179	393395	tle5	22	21794037	21845685	-1
ENSDARG00000039255	0.638176	404613	klhl21	23	24926407	24939148	1
ENSDARG00000042753	0.638166	567046	cts12	22	16406920	16419126	-1
ENSDARG00000092124	0.638142	568423	cox14	22	5752257	5756384	1
ENSDARG00000017047	0.638131	550432	slc27a4	10	10738880	10782810	1
ENSDARG00000023659	0.638105	768285	gabpb1	18	81867	92046	-1
ENSDARG00000097959	0.638077	100331162	si:dkey-248g15.3	17	2549503	2555215	1
ENSDARG00000091618	0.638027	100330183	cltcl1	8	2017428	2100808	-1
ENSDARG00000101405	0.638015		CABZ01084230.1	KN149895.1	56178	59774	1
ENSDARG00000104441	0.638014	450019	hspb7	23	24258323	24263474	-1
ENSDARG00000000666	0.638014	492339	creg2	9	7228083	7238839	-1
ENSDARG00000103817	0.637996	100537949	tmem42b	19	1019044	1023051	-1
ENSDARG00000059534	0.637965	565205	si:ch211-146m13.3	7	56777668	56793739	-1
ENSDARG00000015780	0.63795	402888	ankrd46b	7	50910959	50917255	-1
ENSDARG00000055009	0.637938	554269	col4a1	9	8634229	8670158	-1
ENSDARG00000092722	0.637932	566274	unc5da	21	16273782	16632808	-1
ENSDARG00000035056	0.63791	492758	fgf13a	14	32183978	32405387	-1
ENSDARG00000057737	0.637907	555578	rxraa	21	17768174	17944808	1
ENSDARG00000088171	0.637899		ciartb	25	26669680	26673570	-1
ENSDARG00000063149	0.637884	555449	tmtc1	4	9394426	9466248	1
ENSDARG00000038855	0.63787	558613	chmp5a	2	30894595	30901120	1
ENSDARG00000098597	0.637862	108179119	CU570791.3	18	3022188	3037446	1
ENSDARG00000041505	0.637843	406248	itm2bb	9	25330905	25346583	1
ENSDARG00000015536	0.63782	567154	sox6	7	27250012	27454645	1
ENSDARG00000098140	0.637774	562931	ankrd13d	14	21783229	21816706	1
ENSDARG00000028213	0.637772	317731	ttn.2	9	42894845	43073960	-1
ENSDARG00000102825	0.637769	406544	olfm2b	1	59244159	59251874	-1
ENSDARG00000075718	0.637751	100003142	rpz5	16	46492756	46496293	1
ENSDARG00000004105	0.637729	30746	tie1	6	33979523	34008901	-1
ENSDARG00000061486	0.637712	569992	DNAH10	5	28308774	28379335	1
ENSDARG00000040469	0.6377	791915	enpp6	14	4047215	4076480	-1
ENSDARG00000004459	0.637696	557454	unc119.2	3	32594357	32619634	1
ENSDARG00000069559	0.637666	100538303	muc13a	1	45121393	45135878	1
ENSDARG00000016856	0.637652	335176	pon2	16	24669883	24672919	-1
ENSDARG00000071498	0.637649	399646	fhl1a	14	31651533	31668498	1
ENSDARG00000019702	0.637643	369193	aldocb	21	39608637	39639954	-1
ENSDARG00000069843	0.63764	373865	kctd12.1	9	21843915	21845783	1
ENSDARG00000034307	0.637636	445315	chrne	5	38440099	38451082	-1
ENSDARG00000037679	0.637607	447924	MPC2	1	10683843	10696603	1
ENSDARG00000036456	0.6376	353362	anxa4	10	41159241	41192881	1
ENSDARG00000008912	0.637583	569480	slc8a2a	5	36870737	36892723	1
ENSDARG00000055875	0.637574	100034498	pag1	19	32048379	32150214	-1
ENSDARG00000093493	0.637548	100329524	urp1	14	33892300	33894915	-1
ENSDARG00000093068	0.637523	563665	c3b.1	22	26180184	26236275	-1
ENSDARG00000090346	0.637513	100332010	zmp:0000000991	24	23988970	23998897	-1
ENSDARG00000098889	0.637488	110439798	si:zfos-128g4.2	5	1079423	1084174	1
ENSDARG00000078108	0.637488	559168	dok1a	1	41478345	41484861	1
ENSDARG00000067751	0.637487	100151173	si:rp71-68n21.9	9	21165017	21176861	1
ENSDARG00000028517	0.637481	554137	hbp1	25	3449959	3470910	-1
ENSDARG00000057481	0.63746	555415	RNF157	12	31729075	31765822	1
ENSDARG00000042124	0.637451	402865	si:dkey-4e7.3	9	7072504	7081557	1
ENSDARG00000100398	0.637426	30587	pax7a	11	41242644	41372948	1
ENSDARG00000098330	0.6374	553375	spef2	5	8355647	8406192	-1
ENSDARG00000077145	0.637396	571825	adcy3a	16	2515223	2558653	-1
ENSDARG00000037324	0.637358	336187	klhl17	23	23182037	23214599	1
ENSDARG00000018460	0.637319	560384	mbnl2	1	2101541	2217861	1
ENSDARG00000032868	0.637313	565706	pde4ba	6	30851545	30954268	-1
ENSDARG00000075870	0.637309	555479	triobpa	1	54037077	54062112	1
ENSDARG00000004074	0.637306	555350	bach2b	20	23972948	24122881	-1
ENSDARG00000021392	0.637302	569662	chrnb5b	14	41490262	41515188	1
ENSDARG00000009418	0.637301	798771	mef2cb	5	48179340	48307804	-1
ENSDARG00000019096	0.637289	30592	myl7	8	40457107	40464935	-1
ENSDARG00000076862	0.637257	100534770	gask1a	16	8188188	8251985	-1
ENSDARG00000037783	0.63723	768176	proza	3	62382661	62393457	-1
ENSDARG00000091377	0.637214	100006361	galn	25	10556274	10565006	-1
ENSDARG00000089361	0.637191	322379	wu:fb59d01	10	2587234	2595731	1
ENSDARG00000058032	0.63719	751683	tpk2	8	14158021	14170576	1
ENSDARG00000045522	0.637184	557032	acot15	4	25627147	25647986	1
ENSDARG00000020133	0.637171	436766	jdp2b	20	46586678	46595151	1
ENSDARG00000077596	0.637168	558943	phf24	10	17850934	17926298	1
ENSDARG00000024771	0.637166	570312	slc24a5	18	5213338	5227420	1
ENSDARG00000031343	0.637165	541339	rab6bb	2	22795494	22803665	1
ENSDARG00000021789	0.637143	548602	myoc	20	15015557	15021628	1
ENSDARG00000092077	0.637142		si:dkey-147f3.4	23	16948049	16953236	1
ENSDARG00000052411	0.637139	569883	si:dkey-71l1.1	5	57693472	57715272	-1
ENSDARG00000103490	0.637123	553411	dpysl4	12	41580783	41619257	-1
ENSDARG00000076974	0.637122	100332580	pdzd7a	13	18701906	18783485	1
ENSDARG00000007151	0.637116	568565	kcnk2b	20	591505	605512	1
ENSDARG00000031693	0.637059	553438	kif9	7	41275201	41295511	-1
ENSDARG00000056554	0.637052	100144557	rap1gap	23	22267374	22425257	1
ENSDARG00000075542	0.637039	556453	zfhx4	24	23241444	23323526	-1
ENSDARG00000104295	0.63703	101883923	arhgap21a	24	6513843	6647275	-1
ENSDARG00000045316	0.637028	100002505	map7d2b	24	24118193	24163201	-1
ENSDARG00000100592	0.637023	567212	slc8a2b	15	42767803	42981467	1
ENSDARG00000057241	0.637001	436866	tnfsf10	24	26932472	26937526	1
ENSDARG00000075345	0.636995	566173		3	28851175	28857195	-1
ENSDARG00000075580	0.636974	100150488	lrch2	5	37132016	37252111	-1
ENSDARG00000003219	0.636948	492780	bin2a	23	33739215	33753361	-1
ENSDARG00000094473	0.636942		si:dkey-163f12.6	8	21406769	21416472	1
ENSDARG00000040362	0.636939	337401	ehd2b	18	44649804	44663244	1
ENSDARG00000075584	0.636936	100331534	itfg1	7	41981366	42206720	-1
ENSDARG00000055305	0.636929	30512	ret	13	25584556	25632756	-1
ENSDARG00000012397	0.636926	541552	eya4	23	31439713	31512497	-1
ENSDARG00000056950	0.636906	550602	epyc	4	16317296	16334362	-1
ENSDARG00000003867	0.636879	494112	cdk20	8	7494941	7504201	-1
ENSDARG00000020292	0.636877	100003386	si:ch211-254n4.3	8	27361687	27515540	-1
ENSDARG00000089885	0.636857	449947	slc16a12b	12	16967715	16986968	1
ENSDARG00000068474	0.636855	100141353	si:dkey-94e7.2	2	30721070	30726420	1
ENSDARG00000021163	0.636812	30607	thrb	19	17514631	17658253	-1
ENSDARG00000088546	0.63681	100537522	myct1b	17	8175998	8179152	1
ENSDARG00000055575	0.636794	393432	pcolce2b	24	5871589	5910811	-1
ENSDARG00000010785	0.636749	561901	thbs1b	20	29036328	29052391	-1
ENSDARG00000092045	0.636746		si:dkey-225k4.1	24	22731228	22737861	1
ENSDARG00000098883	0.63673	445111	stac3	9	307863	321351	1
ENSDARG00000053878	0.636726	641571	inpp5l	8	38421333	38477817	-1
ENSDARG00000031075	0.636672	569931	cadm1a	21	23953181	24412427	1
ENSDARG00000092999	0.636649	563091	tnni4b.1	25	20077225	20087924	1
ENSDARG00000059558	0.636645	561355	tecta	5	63177355	63233216	-1
ENSDARG00000074170	0.636531	100319387	fbxo4	8	31646031	31701157	-1
ENSDARG00000095717	0.636499		si:dkey-172k15.6	4	77038392	77202737	1
ENSDARG00000059960	0.636497	100334231	plch2a	8	47342586	47622532	1
ENSDARG00000021143	0.636495	327065	rtn1b	20	20637866	20696957	1
ENSDARG00000015184	0.636465	572079	mpp3a	3	38647987	38692920	-1
ENSDARG00000062788	0.636459	562007	irg1l	14	11427052	11430610	-1
ENSDARG00000040162	0.636456	497419	fgfbp3	17	23298928	23302321	1
ENSDARG00000010472	0.636456	64609	atp1a2a	2	44203075	44255537	-1
ENSDARG00000035895	0.636436	555635	fndc5b	19	29383486	29437109	-1
ENSDARG00000092362	0.636416	100535101	hsp70.2	3	26119603	26122353	-1
ENSDARG00000077301	0.636405	553527	mlf1	15	1148074	1162658	1
ENSDARG00000070961	0.636387	567241	lepr	6	31184058	31233696	-1
ENSDARG00000044514	0.636385	445376	st6gal1	21	31150438	31184035	1
ENSDARG00000076005	0.636377	100334952	piezo2a.2	24	854877	945921	1
ENSDARG00000030598	0.636342	100330160	nampta	4	3358383	3385452	1
ENSDARG00000075759	0.63633	100149858	samd4a	17	15033822	15117508	1
ENSDARG00000005916	0.636314	566605	srpk3	8	8291492	8339372	1
ENSDARG00000062154	0.636306	563890	dip2ca	24	27023274	27223041	1
ENSDARG00000053709	0.636252	100334697	si:ch73-89b15.3	4	2267641	2290268	1
ENSDARG00000017880	0.636191	393755	kcnip3b	10	20653716	20706270	-1
ENSDARG00000079622	0.636166	569968	frmd5	7	30135768	30174882	-1
ENSDARG00000009131	0.636165	556491	slc10a4	20	23431485	23440955	-1
ENSDARG00000061918	0.636163	556701	cplx2	14	25534604	25577094	-1
ENSDARG00000018797	0.636112	554128	crygmxl1	9	22056172	22057658	-1
ENSDARG00000052405	0.636034	567874	pak6b	20	53521648	53568849	1
ENSDARG00000012593	0.636021	100334431	col5a1	21	6556635	6725780	1
ENSDARG00000056134	0.63598	555815	c1qtnf5	15	23369020	23376541	-1
ENSDARG00000105003	0.635977	100005325	scn1bb	19	206835	212478	1
ENSDARG00000100621	0.635967		CABZ01080550.1	25	8269947	8292650	1
ENSDARG00000063037	0.635916	568368	lipea	19	10794072	10826715	1
ENSDARG00000044375	0.635913	572084	zgc:158291	21	38312549	38315241	1
ENSDARG00000104256	0.635885	84039	bco1	7	65261354	65290474	1
ENSDARG00000074442	0.635885	497424	alx4b	18	38321039	38364462	1
ENSDARG00000093000	0.635874		si:dkeyp-77c8.2	13	37186303	37189560	-1
ENSDARG00000054124	0.635869	556429	htr1d	17	28166859	28198099	-1
ENSDARG00000097513	0.635824	100006250	CT573383.1	25	34035541	34050402	1
ENSDARG00000006491	0.6358	567414	agpat9l	5	8919698	8957068	1
ENSDARG00000056322	0.635784	794339	ldb3a	13	22476742	22552687	1
ENSDARG00000078828	0.635774	563766	npb	22	11535131	11537654	1
ENSDARG00000037030	0.635754	559053	casz1	23	28954137	29004753	-1
ENSDARG00000078989	0.635746	100321139	alpk3a	18	26719787	26755230	1
ENSDARG00000043416	0.635743	567159	tnfaip2a	20	18661624	18685352	1
ENSDARG00000097767	0.635697		BX000438.1	15	30896722	30910178	1
ENSDARG00000058004	0.635635	83415	six2a	13	10232695	10235565	1
ENSDARG00000096792	0.635631		BX004999.1	3	31098063	31105653	1
ENSDARG00000089917	0.635589	100535152	sh3tc2	14	34780886	34798825	1
ENSDARG00000041779	0.635535	100038781	trdn	20	40150612	40231379	1
ENSDARG00000055036	0.635507	553614	itih3a	11	3614326	3629216	-1
ENSDARG00000011521	0.635492	322660	upb1	8	30699429	30730675	1
ENSDARG00000009550	0.635475	387258	foxi3b	14	34514336	34516587	1
ENSDARG00000054451	0.63545	560115	loxl1	18	50124297	50152689	-1
ENSDARG00000033227	0.635446	567278	lect2l	14	36885524	36887063	1
ENSDARG00000038728	0.635439	100136851	ch25hl2	21	7900107	7901424	1
ENSDARG00000052331	0.635431	100000576	abcf2b	7	41403690	41420226	-1
ENSDARG00000043932	0.635401	436836	stmn4l	17	12698532	12711195	1
ENSDARG00000090228	0.635385	406703	gsta.1	13	844143	852506	1
ENSDARG00000068969	0.635372	791704	zgc:153759	8	22438398	22455390	1
ENSDARG00000043309	0.635369		obscna	8	18369177	18398787	-1
ENSDARG00000078065	0.635317		ftr05	2	47869807	47870649	-1
ENSDARG00000060498	0.635313	678622	tnfrsf9a	23	30006206	30010042	1
ENSDARG00000034700	0.635301	558154	vegfab	4	5568688	5597802	-1
ENSDARG00000011672	0.635294	567064	sema3b	8	26586484	26609259	-1
ENSDARG00000058284	0.635286	797595	CT990561.1	10	12517059	12730451	1
ENSDARG00000103744	0.635281	553326	hacd1	7	59020972	59032302	1
ENSDARG00000041300	0.635243	777619	drc3	3	62126981	62138955	1
ENSDARG00000089255	0.635241	100003678	kcnj11l	25	7675629	7686269	-1
ENSDARG00000020924	0.635206	567536	myo1ca	5	37785152	37817140	1
ENSDARG00000104555	0.635199	394051	sh2d3cb	5	65124168	65159258	-1
ENSDARG00000079542	0.635172	555484	stard13a	10	34315719	34404768	1
ENSDARG00000099115	0.63515	100124599	smyhc2	CHR_ALT_CTG24_1_22	40680093	40698879	-1
ENSDARG00000076075	0.635135	100884147	myh7ba	11	25181886	25213689	-1
ENSDARG00000002587	0.635132	553166	dpysl3	21	42970983	43022048	-1
ENSDARG00000102430	0.635115	780836	opn6a	11	44858979	44876005	-1
ENSDARG00000071230	0.635109	100144400	lrfn5a	17	13664442	13780499	1
ENSDARG00000040298	0.635106	322543	apoa4b.1	16	23913943	23916263	1
ENSDARG00000089582	0.635087	560084	si:dkey-265e15.2	4	30209190	30249797	-1
ENSDARG00000100443	0.63508		CR376766.2	13	2352289	2352995	1
ENSDARG00000059714	0.635058	562412	arsk	5	50898849	50911256	1
ENSDARG00000018944	0.634994	405806	hoga1	22	34710036	34732882	1
ENSDARG00000043182	0.634973	541514	hhla2a.1	10	35417099	35437624	1
ENSDARG00000069563	0.634938	751646	zgc:153151	7	24172987	24181777	-1
ENSDARG00000054222	0.634927	641481	fbxl8	7	29108956	29115772	-1
ENSDARG00000014976	0.634921	553696	lims2	9	94884	100579	-1
ENSDARG00000075727	0.63488	100330105	map1lc3cl	14	45406299	45422778	1
ENSDARG00000091317	0.634874	564235	hunk	10	33614377	33621739	-1
ENSDARG00000077722	0.634864	565849	ppp2r3a	2	25198648	25291181	1
ENSDARG00000062707	0.634854	100320028	plat	8	2260912	2306477	-1
ENSDARG00000069208	0.634824	562669	stx7l	20	46213553	46232859	1
ENSDARG00000058606	0.634816	553465	sik1	9	9112159	9122562	1
ENSDARG00000031658	0.634797	570069	si:ch211-207d6.2	2	29795833	29896572	1
ENSDARG00000010415	0.634793	791628	sirt4	6	40877394	40885496	-1
ENSDARG00000003680	0.63479	767809	runx1t1	19	33553586	33785914	1
ENSDARG00000099699	0.63479		BX649620.1	4	31095829	31097622	-1
ENSDARG00000040048	0.634772	568915	GALNTL6	1	37752171	38132612	1
ENSDARG00000044827	0.63475	565714	wnt7aa	11	27486584	27501027	-1
ENSDARG00000101050	0.634715	100004462	tmc8	11	45199369	45216684	-1
ENSDARG00000077330	0.6347	100535608	SH3TC1	7	61843532	61901695	-1
ENSDARG00000043079	0.634676	101882601	MMP23B	8	53928472	53946034	1
ENSDARG00000030097	0.634656	407719	sdcbp	7	58259455	58269812	-1
ENSDARG00000056156	0.634654	556607	npdc1b	5	28870372	28915130	-1
ENSDARG00000077545	0.634651	558390	si:dkey-16p21.7	3	32294745	32320543	-1
ENSDARG00000056196	0.634627	322493	slc2a2	2	25816843	25837986	1
ENSDARG00000071558	0.634612	768160	fblim1	22	158112	164944	-1
ENSDARG00000009094	0.634604	436962	gata2b	6	40794015	40803800	1
ENSDARG00000099902	0.634604	100538314	il17rc	11	37250839	37275790	1
ENSDARG00000093549	0.63457	352931	selenop	8	31435452	31443334	1
ENSDARG00000020328	0.634562	568764	plekha6	11	23342996	23501467	-1
ENSDARG00000101188	0.634542	570939	CABZ01048053.1	14	45259644	45296171	1
ENSDARG00000100313	0.634539	100005033	pip5k1cb	2	56508451	56635782	-1
ENSDARG00000035907	0.634535	445212	fam49al	19	30633453	30684874	1
ENSDARG00000000369	0.634529	678619	prkag3b	9	14090329	14108896	-1
ENSDARG00000104587	0.634506	449670	srl	3	12128117	12187245	-1
ENSDARG00000091359	0.634501	100007608	CAMSAP3	1	59172744	59176949	-1
ENSDARG00000077219	0.634479	559852	si:ch211-106h4.6	2	31614533	31626209	1
ENSDARG00000089213	0.634386	795199	adam15	16	28663184	28709874	-1
ENSDARG00000053104	0.634372	724011	fam102ba	2	45665493	45691128	-1
ENSDARG00000002405	0.634344	561694	si:ch211-225b11.1	5	20786772	20814588	-1
ENSDARG00000069375	0.634335	100037332	zgc:162608	15	21875545	21877996	-1
ENSDARG00000040123	0.634329	568996	zfpm2a	16	43818896	44127387	-1
ENSDARG00000087227	0.634315	100535938	oit3	13	4685309	4707018	-1
ENSDARG00000077994	0.634305	100148828	b4galt2	2	33476766	33676494	-1
ENSDARG00000099959	0.634301	321552	smyhc1	24	40656510	40668208	-1
ENSDARG00000089877	0.634293	566718	C7H4orf48	7	24485048	24491897	-1
ENSDARG00000087152	0.634286	799521	sowahd	14	33329420	33331494	1
ENSDARG00000060372	0.634282	561285	plxna2	23	32579495	33038423	-1
ENSDARG00000079773	0.634274	100149800	nox5	25	7927349	7946732	-1
ENSDARG00000089066	0.634264	794153	nhsl2	7	51467822	51627019	-1
ENSDARG00000017338	0.634243	335881	kidins220b	20	29743904	29783644	1
ENSDARG00000070314	0.634238	322909	cald1a	4	7415337	7503443	1
ENSDARG00000053499	0.634197	30151	isl2b	7	29992889	29997444	1
ENSDARG00000062054	0.634135	560000	cpt1ab	25	23591990	23645806	1
ENSDARG00000003181	0.634103	402915	sult1st4	8	53171002	53179683	-1
ENSDARG00000069113	0.634101	561153	dbn1	21	36801620	36972127	-1
ENSDARG00000023236	0.634094	101154640	kcnh1b	22	37902976	37952513	1
ENSDARG00000002037	0.634075	564852	pfkfb2b	11	18784847	18800299	-1
ENSDARG00000013125	0.634047	30568	dlx1a	9	3388099	3390109	1
ENSDARG00000076241	0.63403	564166	txlnbb	17	6358160	6382392	-1
ENSDARG00000038826	0.634018	556485	jph1b	2	30290719	30324610	-1
ENSDARG00000102626	0.634016	566673	frem2b	15	32436907	32596155	-1
ENSDARG00000032831	0.634014	431766	htra1a	17	21919131	21959556	1
ENSDARG00000024492	0.63401	321212	col9a2	19	38422059	38467554	1
ENSDARG00000078619	0.634004	791647	pnp5a	7	6652967	6668424	1
ENSDARG00000069503	0.634001	81587	cldnh	21	25739295	25741411	-1
ENSDARG00000006757	0.633969	321064	klhl41b	6	3680651	3692280	1
ENSDARG00000013647	0.633967	100000688	cntn3a.2	23	11014693	11130683	-1
ENSDARG00000014248	0.633951	561865	pdlim3b	14	29782508	29800107	-1
ENSDARG00000006983	0.633951	100333973	celf3b	16	1334431	1359903	1
ENSDARG00000102100	0.633949	100286774	mrc1a	7	58892856	58952382	-1
ENSDARG00000075817	0.633947	100000285	mettl24	20	53408284	53435483	-1
ENSDARG00000098831	0.633937	450003	gcdhb	3	13937426	13955878	-1
ENSDARG00000033138	0.633917	569076	lyrm2	20	1196386	1199009	1
ENSDARG00000055926	0.633917	387257	foxi3a	21	30351256	30352951	1
ENSDARG00000068849	0.633899	565437	fam83ha	13	42564666	42579437	-1
ENSDARG00000100981	0.633817		CCDC39	2	7668573	7696503	-1
ENSDARG00000078068	0.633785	794238	abcg4b	15	23487730	23508214	-1
ENSDARG00000031426	0.633776	560270	csrnp1a	2	23790748	23805139	1
ENSDARG00000042548	0.633761	553769	tpd52l1	20	39691793	39735987	-1
ENSDARG00000021255	0.633756	562503	arhgap22	13	31108334	31139766	1
ENSDARG00000015449	0.633756	797512	fut8a	17	33719415	33906488	1
ENSDARG00000103969	0.633712	100124599	smyhc2	24	40680153	40700596	-1
ENSDARG00000006526	0.63371	334613	fn1b	1	5504128	5543065	-1
ENSDARG00000070565	0.633707	100331455	adap2	3	26267725	26281561	1
ENSDARG00000090834	0.633678	751109	epor	3	14543953	14561096	1
ENSDARG00000093349	0.633675	100150732	si:ch211-141e20.2	9	19681569	19762801	-1
ENSDARG00000005713	0.63364	405865	ethe1	16	54303491	54320489	1
ENSDARG00000069904	0.633592	101883924	CABZ01071903.1	23	46048218	46126444	-1
ENSDARG00000099220	0.633585		BX571942.1	11	14431273	14639060	1
ENSDARG00000019353	0.633582	321357	sparc	14	25937948	25956860	-1
ENSDARG00000003444	0.633581	751626	dhrs7	13	31536709	31544365	-1
ENSDARG00000074118	0.633563	571427	ftr12	2	43144938	43151358	-1
ENSDARG00000035970	0.633555	325033	ptprn2	7	40228422	40499386	1
ENSDARG00000073792	0.633529	562592	man1b1a	21	14217284	14251453	-1
ENSDARG00000100947	0.633499	415133	mafk	3	42964045	42981739	-1
ENSDARG00000015876	0.633462	559419	npas1	15	8424711	8517555	-1
ENSDARG00000060549	0.633433	100332538	ecel1	15	47008307	47075260	1
ENSDARG00000052027	0.633377	101883387	tspan1	6	33104544	33129312	-1
ENSDARG00000059897	0.633373	65090	ntrk2a	8	49778486	49865375	1
ENSDARG00000075206	0.633332	100330335	si:dkey-100n19.2	17	5756547	5769196	-1
ENSDARG00000102047	0.633318	246091	mab21l1	15	33070939	33073200	1
ENSDARG00000103634	0.633277	101883339	CU914622.2	12	43701777	43711918	-1
ENSDARG00000104834	0.633238	556876		15	4128560	4152582	-1
ENSDARG00000055798	0.633236	335134	heyl	19	32553874	32560591	1
ENSDARG00000070955	0.63322	60310	hmx3a	17	21790606	21793113	-1
ENSDARG00000013422	0.633193	553489	slc8a1a	11	30535943	30612166	-1
ENSDARG00000088593	0.633154	445124	chst1	25	14017609	14021111	1
ENSDARG00000028275	0.633111	323424	sult1st1	8	46499098	46509194	-1
ENSDARG00000059351	0.633108	751729	hnrnpa3	9	1692926	1703801	-1
ENSDARG00000090036	0.633075	562804	si:dkey-6b12.5	21	11776724	11820379	-1
ENSDARG00000007678	0.633074	798421	ttyh3b	1	11781544	11850353	-1
ENSDARG00000077687	0.633054	101882676	rp1	2	30732886	30734098	-1
ENSDARG00000074414	0.633054	572261	sema4ba	18	25783446	25905623	-1
ENSDARG00000006497	0.633033	323706	rtn1a	13	31424586	31470439	-1
ENSDARG00000061242	0.633029	562692	tuft1a	16	22363700	22385705	-1
ENSDARG00000092987	0.633021	100270739	zmat4a	5	27583117	27743830	1
ENSDARG00000058039	0.63301	393930	bhlhe22	24	24461341	24463346	1
ENSDARG00000009899	0.633006	100147851	znf385a	23	28185883	28294763	-1
ENSDARG00000089086	0.632966	563713	mustn1b	11	18249809	18253111	-1
ENSDARG00000028507	0.632956	335269	itgb4	8	13106760	13159587	1
ENSDARG00000037267	0.632922	791197	zgc:158263	23	26733232	26751278	1
ENSDARG00000054177	0.632907	560847	adgra1a	12	29131689	29211598	1
ENSDARG00000037059	0.632905	324345	slc44a2	6	8263548	8311044	-1
ENSDARG00000069589	0.632903	503738	tmem222a	16	54930747	54942534	-1
ENSDARG00000031783	0.632859	100148976	adcy8	2	42776224	42871286	-1
ENSDARG00000001807	0.632835	564874	tnfrsf21	20	35797998	35841570	-1
ENSDARG00000032083	0.632812	553412	dpysl2b	10	18952271	18992471	1
ENSDARG00000062758	0.632812		CR352265.1	24	21813127	21819010	-1
ENSDARG00000011407	0.632755	503730	col2a1b	11	32007	55224	-1
ENSDARG00000096942	0.632747		BX957258.1	22	33791073	33791336	-1
ENSDARG00000001953	0.632744	554477	pfkfb3	4	25472505	25485404	-1
ENSDARG00000103109	0.632735	100318566	chl1b	6	44812444	44977428	1
ENSDARG00000035322	0.632734	560945	myh7bb	23	18722715	18757078	1
ENSDARG00000024101	0.632701	568614	adra1d	1	41957210	41982582	-1
ENSDARG00000003808	0.632699	406777	aqp3a	5	43006422	43011814	1
ENSDARG00000101569	0.632668	555906	ppargc1b	14	24934736	25001584	1
ENSDARG00000052978	0.632625	767696	mbnl1	2	47708853	47829287	1
ENSDARG00000017174	0.632622	30557	dlx2b	1	30977936	30979707	-1
ENSDARG00000099118	0.632616	100002630	TRAPPC9	19	4139065	4341690	1
ENSDARG00000099645	0.632614	751652	zgc:153184	15	2931882	2973368	-1
ENSDARG00000030270	0.632588	58084	tnnt3a	25	31405266	31418457	1
ENSDARG00000079387	0.632495	568178	si:ch211-102c2.4	5	26824303	26834707	-1
ENSDARG00000076679	0.632481	101885257	rai1	3	62000822	62053314	1
ENSDARG00000100691	0.632478	431759	prss35	16	32995882	33004852	1
ENSDARG00000031383	0.632451	559083	klhl38a	19	33084066	33087246	-1
ENSDARG00000043035	0.632407	100034405	capn3b	20	25955118	26001290	-1
ENSDARG00000060368	0.632407	570672	syn1	8	31119548	31148319	1
ENSDARG00000104752	0.632321	794040	COLEC10	16	9680908	9694822	-1
ENSDARG00000040251	0.632319	550475	ctsk	16	29492749	29502787	1
ENSDARG00000043396	0.632318	567985	fndc4a	20	19212962	19271872	1
ENSDARG00000027992	0.632296	393455	hao2	9	21146862	21164617	1
ENSDARG00000027087	0.632279	369194	tgfb2	16	2745006	2807527	-1
ENSDARG00000015866	0.632262	322327	apoa2	16	23978978	23980354	1
ENSDARG00000058579	0.63226	100005358	si:ch211-274f20.2	14	9009600	9028955	1
ENSDARG00000014138	0.632256	450052	acot8	11	1512571	1520946	1
ENSDARG00000044092	0.632243	558368	atp5if1b	17	24613255	24614724	1
ENSDARG00000041910	0.632233	101882368	znf512	20	38524827	38538994	1
ENSDARG00000013789	0.63223	566656	sim1b	4	929557	948842	-1
ENSDARG00000025187	0.632229	394080	six6a	13	31583034	31606247	1
ENSDARG00000008275	0.63222		klhl24b	24	25760986	25788841	-1
ENSDARG00000018856	0.632214	558997	dclk1a	10	34737322	34871737	-1
ENSDARG00000102048	0.632207	796731	slc25a43	14	32884731	32893785	-1
ENSDARG00000061644	0.632199	100317933	ensab	16	29555801	29577708	1
ENSDARG00000062790	0.63215	569976	CU639469.1	13	28819768	28902920	1
ENSDARG00000017165	0.632126	557757	slc3a1	13	10649069	10672538	-1
ENSDARG00000101178	0.632109	100537944	sh3rf2	14	23874062	23970173	1
ENSDARG00000102976	0.632097	798510	uncx	3	43352556	43356082	-1
ENSDARG00000008772	0.632088	322013	cacng1a	6	21470261	21492752	-1
ENSDARG00000002897	0.63207	555899	si:ch211-160o17.2	11	2616816	2632747	-1
ENSDARG00000056499	0.632068	100006448	ca6	23	22634442	22650992	-1
ENSDARG00000079637	0.632067	559835	alpk2	21	10866421	10880565	1
ENSDARG00000028048	0.631981	280648	rdh8a	3	53687645	53722182	-1
ENSDARG00000102165	0.631963	336060	sema6a	KN150518.1	17591	40355	-1
ENSDARG00000052708	0.631958	494070	tnni1b	6	54805136	54826061	-1
ENSDARG00000092898	0.631938	100006583	si:ch211-157j23.3	24	5789582	5798424	1
ENSDARG00000037122	0.631901	563197	TENM2	14	29200772	29760015	1
ENSDARG00000037196	0.631887	100536827	arid5b	12	8168272	8385702	1
ENSDARG00000104664	0.631884	100151759	dclk1b	15	32821392	32891268	1
ENSDARG00000051730	0.631875	559395	slc7a10b	25	36266782	36286186	-1
ENSDARG00000025302	0.631872	360137	dixdc1a	15	18130109	18155991	1
ENSDARG00000099849	0.631849	565310	ebf3a	14	35013656	35246931	1
ENSDARG00000034262	0.63184	565743	pld2	5	38388443	38438613	-1
ENSDARG00000039272	0.631804	334273	pls1	2	8059957	8111346	-1
ENSDARG00000060948	0.631798	561525	dync1i1	16	25316973	25337834	1
ENSDARG00000094836	0.631797	558079	si:ch211-195b15.8	3	32403758	32407192	1
ENSDARG00000009470	0.631772	266961	hnf1a	8	39802506	39817167	1
ENSDARG00000029688	0.631732	100126123	hsp70.1	3	26112780	26115559	-1
ENSDARG00000076779	0.631707	568603	fam13b	14	24316770	24391485	-1
ENSDARG00000102428	0.631696		BX088544.1	3	20063509	20064130	1
ENSDARG00000002235	0.631693	373882	mmp14a	7	24124289	24149670	-1
ENSDARG00000092721	0.631689		si:ch211-67f24.7	13	36633355	36638969	1
ENSDARG00000003142	0.631684	692255	dachc	1	30585140	30689004	-1
ENSDARG00000074221	0.631672	561460	ABCA7	11	5588122	5659681	1
ENSDARG00000009021	0.631593	30725	chrna1	6	10812337	10828923	-1
ENSDARG00000103435	0.631587	100002756	sorbs1	13	23132666	23226460	1
ENSDARG00000012137	0.631584	553543	cyp46a1.1	20	5106568	5120937	1
ENSDARG00000054150	0.631581	541419	cx23	20	37294112	37298274	1
ENSDARG00000023600	0.63158	394091	sh3gl2a	1	26740718	26782573	-1
ENSDARG00000009978	0.631578	336655	icn	16	23431189	23432552	1
ENSDARG00000043279	0.631554	436844	aqp12	22	2874838	2886937	-1
ENSDARG00000061635	0.631539	562188	myo5aa	18	38900092	39042201	1
ENSDARG00000052470	0.631532	794176	igfbp2a	6	20921542	20952187	-1
ENSDARG00000016623	0.631527	768159	si:ch211-195b13.1	19	24872159	24889227	1
ENSDARG00000013847	0.631526	378478	egfra	2	3696038	3820159	1
ENSDARG00000035508	0.631511	550407	barhl1a	5	29746355	29750377	-1
ENSDARG00000011141	0.631504	324416	dpysl5a	17	36898874	36936856	-1
ENSDARG00000022101	0.631503		obscnb	24	35933869	36002202	1
ENSDARG00000060482	0.631409	100330952	mid1	9	53909566	54001502	-1
ENSDARG00000073959	0.631361	100003610	pmch	4	17336557	17338753	1
ENSDARG00000079496	0.631348	556758	bicd1a	18	12058403	12118907	1
ENSDARG00000057437	0.631345	567972	apodb	24	26306362	26328721	-1
ENSDARG00000031848	0.631332	557037	pparg	11	609516	669558	-1
ENSDARG00000002507	0.63133	572348	itga10	16	14276364	14353567	-1
ENSDARG00000068888	0.631327	100148315	klhl41a	9	48270379	48281941	-1
ENSDARG00000020371	0.631324	790919	g6pc3	12	3301149	3310677	1
ENSDARG00000017321	0.631307	554230	kdr	20	22220988	22277544	1
ENSDARG00000045658	0.631295	415184	msrb3	4	12890668	12914307	-1
ENSDARG00000014891	0.63128	60309	robo2	15	39096736	39228226	1
ENSDARG00000037455	0.631257	553508	ugt8	1	20556067	20593778	-1
ENSDARG00000098301	0.631242		CABZ01093428.1	KN150355.1	1608	2790	-1
ENSDARG00000090850	0.631199	321195	serpina1l	20	10538025	10541197	1
ENSDARG00000053453	0.631166	562207	mpp2a	3	33345347	33379440	1
ENSDARG00000062501	0.631112	100002738	hhipl1	17	17939095	17948587	-1
ENSDARG00000071658	0.631104	560560	ywhag2	15	15348490	15357178	-1
ENSDARG00000062817	0.631102	791205	crym	12	10448226	10462503	1
ENSDARG00000063133	0.631089	798983	slc4a10a	11	10669461	10798064	-1
ENSDARG00000043226	0.631004		nfixa	1	51896147	52086496	1
ENSDARG00000102110	0.631003		CABZ01080375.1	KN150387.1	3916	14754	-1
ENSDARG00000093940	0.630964		si:dkeyp-77c8.1	13	37171976	37180815	-1
ENSDARG00000000796	0.630961	431720	nr4a1	23	32149269	32194397	-1
ENSDARG00000013292	0.630955	445310	tmem179aa	20	27393668	27396568	1
ENSDARG00000079377	0.630938	100317614	arhgef38	1	26411496	26437820	1
ENSDARG00000055642	0.630915	100148522	si:ch211-217a12.1	12	14079097	14130716	1
ENSDARG00000101317	0.630902	724005	grinaa	19	46259619	46303622	1
ENSDARG00000035835	0.630879	437013	eef2k	12	10381957	10409970	-1
ENSDARG00000057680	0.630879	558490	foxj2	16	12758494	12787029	-1
ENSDARG00000036577	0.630873	325402	atp6v0cb	24	39158283	39175750	1
ENSDARG00000042515	0.630866	561969	gpr176	20	28960340	28974309	1
ENSDARG00000103774	0.630859	557200	limch1b	14	16813816	17027395	1
ENSDARG00000058771	0.630805	100005000	nav1b	6	54888493	55022544	1
ENSDARG00000019117	0.630789	325686	parvb	25	5035343	5063523	1
ENSDARG00000091349	0.630774	100538004	plekhd1	17	48164536	48206211	1
ENSDARG00000103001	0.630766	794624	si:ch73-215d9.1	16	36768674	36931828	1
ENSDARG00000077861	0.630749		sowahaa	21	43326913	43328056	-1
ENSDARG00000062030	0.630736	100331841	gpr17	6	28124393	28125412	1
ENSDARG00000088650	0.630713	101882035	si:ch211-208k15.1	16	37166572	37470042	-1
ENSDARG00000102040	0.630702		CR356236.1	13	27785329	27804890	1
ENSDARG00000087641	0.630676	101882238	cdh26.2	23	934927	969844	-1
ENSDARG00000037845	0.630666	567110	col9a3	23	495514	524780	-1
ENSDARG00000095170	0.63065	100321881	lrrfip1b	6	15526769	15604417	-1
ENSDARG00000094675	0.630623	556978	trarg1b	21	39240897	39253647	-1
ENSDARG00000104393	0.630609	100331745	npr2	5	54580962	54661956	1
ENSDARG00000101584	0.630608		CU467822.2	7	14353922	14381369	-1
ENSDARG00000062854	0.630606	555553	sdk1b	1	11124746	11519934	-1
ENSDARG00000018534	0.630585	494490	slc6a9	2	33335911	33422798	1
ENSDARG00000043586	0.630579	768248	fas	17	23619924	23631411	-1
ENSDARG00000058960	0.630578	572364	otol1b	15	1705167	1711472	1
ENSDARG00000045123	0.630523	100151110	oplah	12	13652361	13721912	1
ENSDARG00000070951	0.630522	768130	hmga1b	6	54142311	54152983	1
ENSDARG00000089717	0.630518	795685	qpct	17	42842632	42872234	1
ENSDARG00000059774	0.630507	566846	dub	21	22917221	22951646	-1
ENSDARG00000060434	0.630504	559032	map1b	5	35270859	35301800	-1
ENSDARG00000061818	0.630494	566969	meox2b	19	31183495	31197780	1
ENSDARG00000061454	0.630494	558326	nrxn2a	21	27636288	28340977	-1
ENSDARG00000004301	0.630462	336933	rhogb	21	30937690	30951909	1
ENSDARG00000006849	0.630426	407669	asic2	3	37824268	38625940	1
ENSDARG00000092801	0.630425	100536995	CR855277.2	16	22009140	22012320	-1
ENSDARG00000032246	0.630412	100334480	tmtopsb	24	26134029	26197398	1
ENSDARG00000090369	0.630388	415190	zgc:86896	3	36275633	36286650	1
ENSDARG00000035882	0.63034	436849	rida	19	32822269	32884513	1
ENSDARG00000103002	0.630325	368305	nptna	25	29315924	29363934	-1
ENSDARG00000014085	0.630324	108179059	atp6v1e1a	25	16601839	16613912	1
ENSDARG00000101478	0.630316	393428	plppr2a	3	14317802	14373165	1
ENSDARG00000044695	0.630289	796417	ccdc80l2	21	19834072	19841870	1
ENSDARG00000025348	0.630236	403039	igfbp5b	9	46820636	46842179	-1
ENSDARG00000017299	0.630229	447944	fabp11a	19	32166702	32169161	1
ENSDARG00000013524	0.630209	572114	cyp2ae1	23	42643960	42666469	1
ENSDARG00000037748	0.630202	100009631	slc43a1b	1	44591492	44638058	-1
ENSDARG00000018569	0.630198	406471	tnfrsf1a	16	17060758	17072561	-1
ENSDARG00000095559	0.63019		si:dkey-246j7.1	11	6650966	6656271	1
ENSDARG00000008413	0.630181	562925	atp11a	1	46263473	46401385	-1
ENSDARG00000101081	0.630178	335096	ptprub	16	34916162	35330001	-1
ENSDARG00000010794	0.630173	562289	tfeb	11	22287954	22361306	-1
ENSDARG00000001803	0.630154	405763	kcnh6a	3	31728871	31784082	-1
ENSDARG00000100287	0.630138	101884146	SLA	16	31542645	31547800	1
ENSDARG00000086789	0.630128	564712	bahd1	17	31276437	31344400	-1
ENSDARG00000067591	0.630126	415106	puraa	21	28724099	28729125	1
ENSDARG00000059202	0.630118	101883842	tspan2b	23	423351	452365	-1
ENSDARG00000037963	0.630113	497165	nek6	21	8357602	8370500	-1
ENSDARG00000073845	0.630087	541492	zgc:110843	14	7902374	7917861	1
ENSDARG00000098661	0.630065	101885450	AL935300.3	2	927204	931637	1
ENSDARG00000078455	0.630064	563711	best4	2	26504969	26509057	-1
ENSDARG00000005476	0.630003	567779	nav3	4	20812900	20987564	1
ENSDARG00000074498	0.629984	572355	chd9	7	36484598	36621294	1
ENSDARG00000074225	0.629966	100537961	si:ch211-269e2.1	9	34433053	34482698	1
ENSDARG00000042249	0.629964	564713	FRMD4A	18	8503370	8579907	-1
ENSDARG00000103519	0.629919	565145	adamts1	1	673163	681116	-1
ENSDARG00000010083	0.629911	100538330	rbfox3a	12	32729470	33251465	1
ENSDARG00000105023	0.629898	100884146	selplg	5	20421539	20423541	1
ENSDARG00000044815	0.629897	570112	serinc4	7	50448478	50477289	1
ENSDARG00000062122	0.629861	560697	klhl5	1	18363833	18446161	-1
ENSDARG00000009160	0.629857	368242	kmo	13	42272515	42306348	-1
ENSDARG00000069560	0.629856	100006614	kcnh3	9	27909927	28103097	-1
ENSDARG00000019579	0.629845	30577	ldb2a	14	46678711	46832825	-1
ENSDARG00000076280	0.629845	100333163	ppp1r1b	19	4912817	4962402	1
ENSDARG00000076280	0.629845	100884132	ppp1r1b	19	4912817	4962402	1
ENSDARG00000076280.1	0.629845
ENSDARG00000086222	0.629844	100003245	nat16	7	26132665	26150270	1
ENSDARG00000091499	0.629844	100331680	zmp:0000001020	4	74396786	74418041	1
ENSDARG00000075931	0.629839	447860	acsl5	12	31438579	31461412	-1
ENSDARG00000099088	0.62982	796370	edar	9	56103173	56172757	1
ENSDARG00000103057	0.629757	100333211	zfhx3	7	68214935	68373495	-1
ENSDARG00000016490	0.629745	573631	rab11fip3	24	37722048	37794593	1
ENSDARG00000054031	0.629722	559531	mxd4	1	26071869	26096572	1
ENSDARG00000015076	0.62972	114403	gja8b	1	47446032	47448850	1
ENSDARG00000040907	0.629704	436584	gcgb	9	51265283	51271597	1
ENSDARG00000096961	0.629692		si:dkeyp-47f9.4	17	47116500	47176755	1
ENSDARG00000004588	0.62964	336346	sox4a	19	28786149	28789409	-1
ENSDARG00000101831	0.629609	403019	irx1a	16	813780	817937	1
ENSDARG00000094466	0.629594	792024	si:ch73-199e17.1	9	7678136	7684002	-1
ENSDARG00000101949	0.629593	497616	numbl	15	14436159	14552101	-1
ENSDARG00000020866	0.629588	570354	apoa4b.2	16	23947196	23948538	1
ENSDARG00000071543	0.629577	558681	si:dkey-42i9.7	22	10575060	10580194	-1
ENSDARG00000033993	0.62956	497434	slc19a1	6	20647155	20670145	1
ENSDARG00000076373	0.629546	101885019	vopp1	24	195072	205275	-1
ENSDARG00000086288	0.629529	393730	scg3	18	39434589	39473055	-1
ENSDARG00000104267	0.629517	337176	postnb	15	32710094	32741733	1
ENSDARG00000079355	0.629498	571972	flrt2	20	11098239	11178022	-1
ENSDARG00000069981	0.629483	558206	cspg5a	16	42319438	42390640	-1
ENSDARG00000011652	0.629473		ftr52p	9	3153466	3166159	1
ENSDARG00000075264	0.629411	556683	FAM124A	9	23859317	23885220	-1
ENSDARG00000001781	0.629409	564029	tspan11	4	11172964	11198055	1
ENSDARG00000074635	0.629403	558924	abca1a	1	52560549	52628407	1
ENSDARG00000002084	0.62939	337767	lamb2	23	20180159	20258490	-1
ENSDARG00000003705	0.629335	503702	prnprs3	25	3677650	3685280	1
ENSDARG00000097938	0.629335	550441	asb5a	14	36398282	36412506	-1
ENSDARG00000022615	0.629328	567640	si:ch211-241e1.3	2	944341	985417	-1
ENSDARG00000017537	0.629326	553319	prkag3a	1	6171585	6185532	1
ENSDARG00000030547	0.629319	405780	rnd1a	23	17800717	17815253	1
ENSDARG00000059789	0.629318	568910	parp8	5	40844968	40910880	-1
ENSDARG00000092623	0.629283		BX322665.1	20	25558878	25561817	1
ENSDARG00000090170	0.629251	436806	rab11fip4a	3	36023268	36115354	-1
ENSDARG00000079634	0.629235		filip1b	20	49719141	49729446	-1
ENSDARG00000040008	0.629234	114414	neurod6a	24	32411753	32474949	1
ENSDARG00000103574	0.629212		RHO	KN150086.1	21	1638	-1
ENSDARG00000011400	0.629194	353247	tnnc1a	23	4890693	4895876	1
ENSDARG00000069946	0.629181	541320	itga6b	1	31019165	31064706	1
ENSDARG00000070954	0.629152	555632	hmx2	17	21782043	21784152	-1
ENSDARG00000035629	0.629129	567123	parvab	7	65673885	65706839	1
ENSDARG00000070132	0.629088	100006826	aste1a	16	41570653	41579815	1
ENSDARG00000004023	0.629077	30147	isl1	5	40728613	40734045	-1
ENSDARG00000017676	0.629065	337179	mmp2	7	35410050	35432901	-1
ENSDARG00000093232	0.629063		CR847566.1	16	30002752	30036693	1
ENSDARG00000058598	0.629021	797246	sox18	23	8797143	8799880	1
ENSDARG00000070389	0.629016	100002904	foxf2b	20	26690036	26692944	1
ENSDARG00000020072	0.629003	252850	thbs4b	21	5129513	5162687	1
ENSDARG00000079572	0.628997	562569	plcd3b	12	15622621	15663412	1
ENSDARG00000012138	0.628994	368230	sgce	19	41038668	41069701	-1
ENSDARG00000021151	0.628972	569164	ptpreb	17	29319587	29343657	1
ENSDARG00000092243	0.628953		BX005065.1	8	45035418	45037752	-1
ENSDARG00000053448	0.628938	794692	si:ch211-251f6.6	10	8058850	8079830	-1
ENSDARG00000070625	0.628929	563498	enpp5	20	18721311	18736281	-1
ENSDARG00000014280	0.628927	569898	dlgap1a	2	29491314	29692825	1
ENSDARG00000032584	0.628843	641568	thnsl2	5	72094502	72105216	-1
ENSDARG00000070583	0.628807	100148744	itpk1b	17	43297456	43400039	-1
ENSDARG00000032571	0.628777	556728	il20ra	20	2589414	2609270	1
ENSDARG00000039373	0.628772	795902	epha3	9	16449398	16618607	1
ENSDARG00000087762	0.628758	561717	rab27b	21	1568044	1576198	1
ENSDARG00000028306	0.628703	30259	prph	11	3320598	3334250	-1
ENSDARG00000098177	0.628697		si:dkey-28i19.3	4	33862438	33889684	1
ENSDARG00000090953	0.628688	101884674	igsf5b	15	5973909	6017920	1
ENSDARG00000086169	0.628687	100537227	rskrb	21	39645762	39670375	-1
ENSDARG00000014670	0.628686	100003546	colgalt2	8	19364568	19395110	-1
ENSDARG00000024276	0.628683	406391	pcbp4	22	32289567	32507966	-1
ENSDARG00000071090	0.628676	641575	actn2b	17	20122019	20143946	-1
ENSDARG00000017369	0.628658	30250	sema3d	18	9171778	9238675	1
ENSDARG00000095603	0.628647	559717	grid2ipb	12	18578597	18656238	1
ENSDARG00000073917	0.628633	799443	b3glcta	15	31590224	31732799	1
ENSDARG00000060946	0.628599	100149843	pip5kl1	5	31693316	31712399	-1
ENSDARG00000029952	0.628566	571355	ampd2b	8	25247245	25293690	1
ENSDARG00000043332	0.628517	555737	prkcz	8	17554313	17771755	-1
ENSDARG00000007990	0.628499	568416	wt1b	18	45594085	45617146	-1
ENSDARG00000071644	0.628449	101883120	si:dkey-19a16.7	22	6487048	6499077	-1
ENSDARG00000045695	0.628432	30686	myca	24	10413484	10416284	1
ENSDARG00000070864	0.62841	393707	bcl6aa	6	28216487	28222592	-1
ENSDARG00000055543	0.628382	170846	appb	9	35026415	35155089	-1
ENSDARG00000018653	0.628375	447878	acot7	8	46758264	46894362	-1
ENSDARG00000102900	0.628371	564017	tacr1b	10	44769050	44788554	-1
ENSDARG00000093640	0.628334	767756	ugt5a2	25	29401246	29415369	-1
ENSDARG00000035005	0.628333	393975	bag2	13	1404924	1408775	-1
ENSDARG00000052556	0.628322	497135	fgfrl1b	14	41600340	41678749	-1
ENSDARG00000103811	0.628286	567798	agla	2	20472150	20526830	1
ENSDARG00000076622	0.628276	572029	atp13a3	11	34116734	34188346	-1
ENSDARG00000041372	0.628256	566166	C8H9orf64	8	49730163	49743517	-1
ENSDARG00000101933	0.628255	794913	CELF6	18	660578	717350	1
ENSDARG00000093901	0.628253	556431	trhr2	18	17151916	17173920	1
ENSDARG00000004658	0.628251	493612	zgc:101810	7	7378920	7398350	-1
ENSDARG00000011122	0.628236	492506	pptc7a	8	4368534	4402181	1
ENSDARG00000069446	0.628212	30505	dbh	10	10564261	10607118	-1
ENSDARG00000062220	0.628205	100005106	plekha7b	7	27059330	27231592	1
ENSDARG00000102445	0.628196	100149950	si:dkey-22o22.2	16	40594128	40841363	-1
ENSDARG00000078249	0.628163	564076	unc13d	12	36474565	36521947	-1
ENSDARG00000078270	0.628161	100149322	CU467961.1	5	54945021	55114917	-1
ENSDARG00000040118	0.628159	541546	zgc:113232	16	38360002	38389883	1
ENSDARG00000062956	0.628143	569398	dagla	7	13382852	13487378	1
ENSDARG00000013500	0.62812	100006090	abca2	5	25088622	25236340	-1
ENSDARG00000018178	0.628114	405822	pgm2	1	18779168	18803919	-1
ENSDARG00000100712	0.62811		si:dkey-19b23.12	7	20503344	20508771	1
ENSDARG00000038974	0.62809	798555	FO904844.1	8	5119360	5155545	-1
ENSDARG00000076119	0.628081	797252	emid1	5	24887219	25012428	-1
ENSDARG00000056638	0.628073	436823	pir	11	29917613	29936755	-1
ENSDARG00000091126	0.628062	100001767	rnf207a	11	29671661	29677714	1
ENSDARG00000035471	0.628052	795920	si:dkey-220k22.1	5	31480342	31591000	1
ENSDARG00000070057	0.628037	100149419	si:dkey-69o16.5	9	11587629	11595736	1
ENSDARG00000058646	0.62801	324790	ptprna	9	7548533	7619622	1
ENSDARG00000103457	0.627983	751741	spartb	15	32798333	32818871	1
ENSDARG00000061445	0.627957	570652	adcy6a	23	13940958	14059085	-1
ENSDARG00000102234	0.627955	100148657	si:ch211-71n6.4	18	44886077	44908479	-1
ENSDARG00000102125	0.627951	560461	iqsec2a	8	22567363	22739757	-1
ENSDARG00000076566	0.627939	558407	kank3	8	47758621	47823318	-1
ENSDARG00000090767	0.62792	100000629	si:ch211-136m16.8	12	3981346	3992839	-1
ENSDARG00000099441	0.627912	573110	cbx4	3	18555899	18564030	1
ENSDARG00000075067	0.627904	100537095	aipl1	15	24873388	24884784	-1
ENSDARG00000056239	0.627889	402977	tmem45b	21	25236297	25247052	1
ENSDARG00000056998	0.627882	100170816	kirrel1b	2	43961626	44038776	-1
ENSDARG00000018179	0.627879	266753	acvrl1	23	27835647	27857104	-1
ENSDARG00000062040	0.627852	100330945	atp8b5a	5	19261391	19296249	1
ENSDARG00000105187	0.62781	436852	gcshb	7	67451108	67463021	1
ENSDARG00000061602	0.627693		ssx2ipb	22	24715282	24851829	1
ENSDARG00000098081	0.62769	100330554	GABRR1	17	53273684	53282539	-1
ENSDARG00000011163	0.627684	544658	sema3fa	6	42818963	42916343	1
ENSDARG00000037810	0.627676	550414	adtrp1	23	4362463	4367415	1
ENSDARG00000054680	0.627674	568807	chrna9	1	23406403	23417937	1
ENSDARG00000101348	0.627655	100093705	plppr5b	24	30120815	30199070	1
ENSDARG00000074815	0.627646	100151112	mxra5a	1	33322174	33334732	1
ENSDARG00000020785	0.627627	566796	lama4	20	218886	259965	1
ENSDARG00000096972	0.627613		CU633991.2	2	3412076	3416207	-1
ENSDARG00000078979	0.627604	100151026	arhgef40	7	73488035	73571518	1
ENSDARG00000056680	0.627589	544665	stc2a	14	24215046	24221965	1
ENSDARG00000012914	0.627588	559017	arhgef4	2	16198735	16359042	-1
ENSDARG00000009014	0.627587	555202	col11a1b	2	15389193	15563194	-1
ENSDARG00000054288	0.627553	572862	zgc:63972	5	33940215	33959868	-1
ENSDARG00000009194	0.627546	100535782	col16a1	19	38473758	38611814	-1
ENSDARG00000099200	0.627542	641325	zgc:123103	19	42547699	42551338	-1
ENSDARG00000011065	0.627539	562064	camk2b1	5	20931252	21030996	-1
ENSDARG00000077488	0.627536	110439426	si:ch73-289h5.4	4	28473223	28504516	1
ENSDARG00000003293	0.627534	60641	sox9a	12	1947593	1951284	-1
ENSDARG00000074829	0.627522	102725533	rasip1	16	12517535	12560722	1
ENSDARG00000099812	0.627512	335883	si:dkey-31f5.11	4	18985529	19028861	-1
ENSDARG00000042904	0.627479	30296	foxo3b	20	32286765	32332736	-1
ENSDARG00000044010	0.62746	565508	loxl2a	10	20407888	20445549	-1
ENSDARG00000069282	0.627434	751763	bbc3	15	23745217	23761580	-1
ENSDARG00000078204	0.627431	101885642	BX072576.1	16	40463365	40464426	1
ENSDARG00000104945	0.627376	393944	sncb	14	50770537	50804016	1
ENSDARG00000074507	0.62737	558162	rmdn1	24	42141313	42150116	-1
ENSDARG00000010318	0.627361	541513	srpx	9	30294073	30316790	1
ENSDARG00000068923	0.627349	567806	umodl1	10	32613706	32639941	-1
ENSDARG00000074509	0.62733	100002125	tacr2	13	22964868	22971495	1
ENSDARG00000105075	0.627296	108181150	BX324216.2	22	10015596	10019768	-1
ENSDARG00000102490	0.627283	402848	asb2b	17	53311243	53318153	1
ENSDARG00000076348	0.62728	561635	mylk3	7	41821311	41858513	-1
ENSDARG00000100159	0.627276	334311	angptl1b	2	97692	103388	-1
ENSDARG00000019457	0.627266	564996	tfe3b	11	25504215	25519837	1
ENSDARG00000067545	0.627266	571252	adam19b	14	6546516	6614102	1
ENSDARG00000069608	0.627257	100332334	palm2akap2	10	4874542	4911001	1
ENSDARG00000000804	0.627252	751594	rassf6	10	13209580	13236012	1
ENSDARG00000042934	0.627223	321449	ccn2a	20	25340814	25343490	1
ENSDARG00000087327	0.62721	100150672	cbx8a	3	18567560	18571115	1
ENSDARG00000010756	0.62721	777696	nod2	7	37555568	37563965	-1
ENSDARG00000004904	0.627191	373082	gys2	4	16783972	16824556	-1
ENSDARG00000014059	0.627182	450023	cldn5b	10	43994471	43996117	1
ENSDARG00000036993	0.627172	544664	erbb3b	23	25232411	25287666	1
ENSDARG00000036993	0.627172	100149258	erbb3b	23	25232411	25287666	1
ENSDARG00000036993.1	0.627172
ENSDARG00000092060	0.627163	100004161	tbx5b	5	23151169	23161715	1
ENSDARG00000096988	0.627129		CR589944.1	11	17956888	17963453	1
ENSDARG00000039577	0.627117	245950	ptk2bb	20	19827379	19864131	-1
ENSDARG00000000767	0.627105	30117	spi1b	7	32644673	32659353	-1
ENSDARG00000028661	0.627089	368438	cntfr	10	13460130	13772861	-1
ENSDARG00000101150	0.627072	555645	RAB19	25	3525494	3529920	1
ENSDARG00000042690	0.627018	64617	s1pr1	22	16038495	16042243	-1
ENSDARG00000007941	0.627014	751654	hmx4	1	40909750	40911332	-1
ENSDARG00000077737	0.626981	796171	spsb3a	3	16018202	16039619	-1
ENSDARG00000039863	0.62698	565104	lifrb	21	21244046	21261636	1
ENSDARG00000060534	0.626953	100003745	sgpp1	13	37491804	37519817	-1
ENSDARG00000075664	0.626933	100332057	si:ch1073-429i10.1	15	47867133	47874950	-1
ENSDARG00000067537	0.626932	571235	pcsk5a	5	55265274	55349429	1
ENSDARG00000036846	0.626914	431735	anks4b	3	60812851	60827402	-1
ENSDARG00000057000	0.626884	553431	camkvl	23	20563779	20636740	1
ENSDARG00000034268	0.626882	80354	slit3	14	24491818	24761161	-1
ENSDARG00000058738	0.626882	557779	si:ch211-117c9.2	23	6882410	6920107	-1
ENSDARG00000010267	0.626863	405829	dpydb	2	19824190	20120904	-1
ENSDARG00000104043	0.626858	796780	gng10	5	2680455	2689753	-1
ENSDARG00000099371	0.626845	246090	cygb1	3	6639796	6669640	1
ENSDARG00000093452	0.626833		BX511129.2	9	21203832	21205544	-1
ENSDARG00000012776	0.62681	559803	smarca1	5	21852714	21888368	-1
ENSDARG00000022698	0.626785	558327	lad1	23	5687972	5719453	-1
ENSDARG00000043317	0.626766	30256	kita	20	22335511	22378401	-1
ENSDARG00000100308	0.626759	556003	SEMA4F	7	59335082	59469587	1
ENSDARG00000074561	0.626753	101886448	slc47a3	15	26600611	26610857	1
ENSDARG00000074763	0.626753	100003330	mrap2a	16	37947342	37964325	-1
ENSDARG00000090600	0.626752	100535646	si:ch211-213a13.1	22	8979955	8996337	1
ENSDARG00000014556	0.626703	335119	serpinb1l3	24	42148140	42157913	1
ENSDARG00000079348	0.626683	110438919	GRIN2B	3	1303862	1317290	-1
ENSDARG00000039605	0.626672	334195	mat1a	13	18628920	18637244	-1
ENSDARG00000053431	0.626653	793121	si:ch211-257p13.3	16	16554687	16590780	-1
ENSDARG00000055412	0.626635	449707	mylk4b	20	26827265	26866111	-1
ENSDARG00000079388	0.626629	565373	agrn	23	23485858	23914687	1
ENSDARG00000017612	0.626622	402868	pnpo	12	28799988	28807184	1
ENSDARG00000087804	0.626616	100333821	tnfrsf11a	24	18485866	18510631	-1
ENSDARG00000101239	0.626593	393105	hsd17b4	8	41688	65189	-1
ENSDARG00000007560	0.626584	100004611	sema3bl	8	26522013	26573963	1
ENSDARG00000044155	0.626582	100000492	mafaa	6	32699359	32703317	-1
ENSDARG00000060797	0.626572	568001	pfkmb	6	39737408	39765546	-1
ENSDARG00000009262	0.626565	100034578	FAR2	4	1988460	2036620	-1
ENSDARG00000079393	0.626547	100148042	tmprss15	21	34992550	35041299	1
ENSDARG00000071692	0.626537	557288	prex2	24	18948665	19207056	1
ENSDARG00000093199	0.626536	100003785	si:ch211-212c13.10	15	20991821	21014270	-1
ENSDARG00000001976	0.626536	497400	fkbp16	18	25653599	25745636	1
ENSDARG00000058108	0.626512	798252	eps8l2	25	3994391	4129303	1
ENSDARG00000052019	0.626502	799721	si:ch73-109d9.1	1	44011472	44025066	-1
ENSDARG00000074156	0.626481	557170	sgca	12	3078221	3093024	1
ENSDARG00000086070	0.62648	564770	fgf20b	14	30491890	30493751	1
ENSDARG00000009901	0.62646	100005797	slc38a5a	8	25615781	25625800	1
ENSDARG00000087558	0.626455		si:ch73-105b23.1	13	8825192	8829392	-1
ENSDARG00000011600	0.626423	64270	epha4b	2	40294313	40514151	1
ENSDARG00000042141	0.626419	445472	myo6b	17	36687094	36842267	-1
ENSDARG00000098438	0.626407	569098	slc6a6b	22	31493953	31517300	-1
ENSDARG00000005842	0.626395	322455	cd9a	18	7122577	7143920	-1
ENSDARG00000022456	0.626344	334116	eno1a	23	22656477	22678882	1
ENSDARG00000036414	0.62634	794738	si:ch73-335l21.1	7	20147202	20225261	1
ENSDARG00000089767	0.626338	553950	rnf130	14	36765612	36863432	-1
ENSDARG00000074690	0.626328	556950	ppm1j	6	48425366	48473694	-1
ENSDARG00000051729	0.626309	566869	nfatc3b	25	36219436	36248053	-1
ENSDARG00000096271	0.626268	561242	2021-03-07	6	11765541	11780070	-1
ENSDARG00000067605	0.626257	567306	napaa	5	61931337	61942482	-1
ENSDARG00000062646	0.626247	103283056	tet3	5	14306475	14373662	-1
ENSDARG00000019260	0.626227	322529	dhrs9	9	48706038	48736388	-1
ENSDARG00000037266	0.626212	393828	myoz2b	1	25917591	25936679	-1
ENSDARG00000086957	0.626195	562777	si:dkeyp-118a3.2	1	19303241	19331532	1
ENSDARG00000022660	0.626179	555846	armc2	20	32228210	32270866	-1
ENSDARG00000060374	0.626167	558156	ttll11	5	33611951	33668960	1
ENSDARG00000096667	0.626142	564833	hemgn	1	26667872	26671210	1
ENSDARG00000029019	0.626134	326287	epb41b	16	26449615	26488169	1
ENSDARG00000078284	0.626128	569706	phkb	7	42206543	42346045	1
ENSDARG00000042336	0.626121	431724	impdh1a	18	8805575	8842818	1
ENSDARG00000101661	0.626101	100037316	ulk3	18	5618368	5641730	1
ENSDARG00000099427	0.626058	407077	nkx1.2lb	14	15064870	15068562	1
ENSDARG00000086327	0.626053	796574	srrm4	5	15667874	15817204	1
ENSDARG00000098906	0.626034		herc7	21	9997418	10025002	1
ENSDARG00000027986	0.626032	393447	slc35d1b	2	5793908	5810326	1
ENSDARG00000008982	0.626031	114410	casq2	9	33097289	33107237	-1
ENSDARG00000010008	0.62603	140599	vim	24	32176155	32192681	1
ENSDARG00000005368	0.626001	338313	mcamb	15	23271862	23342752	-1
ENSDARG00000016611	0.625989	326058	scrn3	9	2560219	2573121	-1
ENSDARG00000104418	0.625975		BX248318.1	11	28078148	28086924	-1
ENSDARG00000042139	0.625967	553792	fpgt	8	17983369	17987549	-1
ENSDARG00000075539	0.625958	569963	snphb	23	16620801	16642181	1
ENSDARG00000017953	0.625947	368221	tp73	8	48848200	48935476	1
ENSDARG00000051940	0.625939	553952	ugt2a4	5	69926766	69948119	-1
ENSDARG00000051940	0.625939	791613	ugt2a4	5	69926766	69948119	-1
ENSDARG00000051940	0.625939	100006320	ugt2a4	5	69926766	69948119	-1
ENSDARG00000051940	0.625939	100384900	ugt2a4	5	69926766	69948119	-1
ENSDARG00000051940.1	0.625939
ENSDARG00000051940.2	0.625939
ENSDARG00000051940.3	0.625939
ENSDARG00000041750	0.625901	571995	ccdc92	8	43094799	43158486	-1
ENSDARG00000054610	0.625892	100002113	coro1a	3	30926364	30941362	-1
ENSDARG00000073786	0.625891	100151256	cmbl	24	16912248	16917086	-1
ENSDARG00000029112	0.625875	560566	gem	16	26766423	26769327	1
ENSDARG00000031228	0.625869	563365	podxl	4	11732156	11751037	-1
ENSDARG00000105271	0.62583	100003446	BX640522.1	15	119057	163586	-1
ENSDARG00000094377	0.625793	100147927	samd10b	23	13124085	13332863	1
ENSDARG00000087616	0.625791	567833	maptb	3	22158024	22216771	-1
ENSDARG00000091009	0.625781	100536702	si:ch211-28p3.4	12	30563550	30567711	1
ENSDARG00000099331	0.625772	100332787	CABZ01064859.1	2	194742	197665	-1
ENSDARG00000092402	0.625768		BX569787.1	18	23877624	23889042	1
ENSDARG00000056091	0.625757	556247	cttnbp2nlb	8	27823012	27858465	-1
ENSDARG00000102948	0.625754	724017	crb3a	3	49521106	49548229	1
ENSDARG00000015156	0.625751	553503	fbln2	11	27274355	27383732	1
ENSDARG00000022767	0.62574	321166	apobb.1	20	31269778	31285980	1
ENSDARG00000032496	0.62572	447803	pon1	16	24646600	24656265	-1
ENSDARG00000078582	0.625715	563752	myo16	9	7909490	8133535	1
ENSDARG00000025912	0.625675	541427	bscl2l	14	6159162	6175947	1
ENSDARG00000026882	0.625636	550557	palm1a	11	14199802	14267855	1
ENSDARG00000043283	0.625613	449775	prrg1	8	18588551	18601241	1
ENSDARG00000104243	0.625583	799447	eomesb	16	55168245	55182394	1
ENSDARG00000071091	0.625566	571679	chrm3a	17	19831676	19963718	-1
ENSDARG00000061904	0.625531		fhod3b	16	18608978	18960613	-1
ENSDARG00000102176	0.625484	334017	pla1a	9	21214940	21226132	1
ENSDARG00000079881	0.625469	559258	tcaim	16	7802730	7828848	-1
ENSDARG00000077229	0.62546	562782	ano8b	11	5965168	6001845	-1
ENSDARG00000071021	0.62544	777719	papss2a	17	23681086	23709347	-1
ENSDARG00000039273	0.625435	449806	fbln5	13	33155428	33170733	-1
ENSDARG00000041071	0.625426	449830	jagn1a	9	30108641	30111105	1
ENSDARG00000005883	0.625419	100038773	rfx1a	3	19152222	19200651	-1
ENSDARG00000041576	0.625415	550541	nudt18	8	45941942	45952598	1
ENSDARG00000103802	0.625412	550304	si:ch73-389b16.2	6	24152816	24203980	-1
ENSDARG00000031299	0.625392	791770	dhrs11b	15	15403560	15408113	1
ENSDARG00000089709	0.625373	561326	gfral	13	1990970	2010259	-1
ENSDARG00000089009	0.625343	101882587	frmpd1b	14	4191136	4273396	-1
ENSDARG00000053500	0.625338	550524	cbsa	1	29068649	29093562	1
ENSDARG00000098694	0.625336		FQ311908.1	14	1070028	1098607	-1
ENSDARG00000100847	0.625327	407693	esrrb	17	52300018	52386518	1
ENSDARG00000102879	0.625303	100536821	myt1b	23	7762033	7826849	-1
ENSDARG00000056379	0.6253	564061	si:ch73-86n18.1	16	21779920	21785261	-1
ENSDARG00000073684	0.625289	321031	quo	6	2030703	2092659	1
ENSDARG00000009839	0.625271	100003476	fam117bb	9	13120419	13212790	1
ENSDARG00000036135	0.625256	572649	bbox1	7	34296789	34315291	1
ENSDARG00000018397	0.625189	393696	hpca	19	32622177	32710922	-1
ENSDARG00000036942	0.625188	406615	gpd1c	19	317629	325584	-1
ENSDARG00000099091	0.625173		CU929418.1	5	58416335	58417513	1
ENSDARG00000044954	0.625163	556123	slit1a	13	555321	638485	-1
ENSDARG00000055514	0.62516	100005083	icn2	16	23487051	23491093	1
ENSDARG00000074508	0.625154	100001887	si:dkey-28e7.3	11	11595973	11625630	-1
ENSDARG00000021584	0.625146	327429	cntn5	18	42150947	42395161	-1
ENSDARG00000019185	0.625135	560157	slain1a	9	17348745	17386456	1
ENSDARG00000017982	0.625081	564475	cyp39a1	20	39190854	39219537	-1
ENSDARG00000040926	0.625069	30424	nr2f2	18	23868650	24023013	-1
ENSDARG00000086034	0.625067		nectin1b	18	42970208	43226503	1
ENSDARG00000036848	0.625063		slc43a2a	15	28368644	28405742	1
ENSDARG00000098240	0.625055	170454	meis2a	17	52822422	52921236	1
ENSDARG00000075334	0.625045	562449	arhgap32a	15	19036377	19128705	-1
ENSDARG00000087401	0.625036	393552	slc25a34	22	184670	188112	-1
ENSDARG00000055722	0.625004	793849	bco2a	5	30052714	30080332	-1
ENSDARG00000039211	0.624986	378987	zgc:77439	7	26297169	26308242	-1
ENSDARG00000102398	0.624976	572250	cnn1b	3	14463941	14486959	1
ENSDARG00000070809	0.62493	100003866	znf516	19	21698149	21766461	-1
ENSDARG00000103849	0.624912	335715	mdh1ab	17	24439532	24444402	1
ENSDARG00000077641	0.624882	252849	thbs3a	16	42900238	42933332	-1
ENSDARG00000099614	0.624815	557266	purab	14	8261417	8271686	-1
ENSDARG00000099995	0.624814	564990	apbb2b	1	19930520	19989584	1
ENSDARG00000004282	0.624806	402927	zgc:77375	11	457423	472547	-1
ENSDARG00000033950	0.624773	553337	lamb2l	23	20261570	20325731	-1
ENSDARG00000056145	0.62477		si:dkey-159a18.1	4	20110921	20118468	-1
ENSDARG00000102675	0.624765	100334841	FO818743.1	22	35321110	35330532	-1
ENSDARG00000088741	0.62476		BX322530.1	16	14093781	14167673	-1
ENSDARG00000098832	0.624745	751761	fam168a	18	2837563	2935695	1
ENSDARG00000024141	0.624707	449679	cav3	6	41996066	42003780	-1
ENSDARG00000104396	0.624702	393144	trim25	6	18388327	18400623	-1
ENSDARG00000087717	0.624698	569688	tmprss5	15	18164054	18177124	-1
ENSDARG00000032617	0.624693	393347	fgfrl1a	14	17442913	17563773	-1
ENSDARG00000086421	0.624693	100001422	si:ch211-212k18.8	7	19495379	19502294	1
ENSDARG00000057210	0.624639	282555	has3	18	17027874	17030870	-1
ENSDARG00000079796	0.624617	566336	ldah	17	30749251	30817230	1
ENSDARG00000036588	0.62459	791453	mhc1zba	1	47155424	47161996	-1
ENSDARG00000102221	0.62459	561303	HACD4	7	18993828	19003504	-1
ENSDARG00000062328	0.624529	557063	rasgrp2	21	28415888	28439596	-1
ENSDARG00000004753	0.624514	492576	mylkb	6	13458257	13498745	-1
ENSDARG00000004789	0.624479	565136	lrp1ba	22	14445713	14739491	-1
ENSDARG00000076611	0.624444	567738	fbxo21	5	11812080	11836557	1
ENSDARG00000032272	0.624438	567881	sat1b	24	21973929	21978844	1
ENSDARG00000052917	0.62443	553353	si:ch211-202f3.3	17	45577326	45599190	1
ENSDARG00000040610	0.624422	568699	si:ch73-352p4.8	4	5796761	5807645	1
ENSDARG00000098909	0.624409	100332111	SHC3	21	3093419	3117074	1
ENSDARG00000090537	0.624403	100001239	ifit11	12	17019905	17024079	-1
ENSDARG00000099182	0.624398	100006755	ankrd55	10	5823759	5847904	-1
ENSDARG00000079385	0.624389	101884886	si:ch211-235m3.5	15	2700646	2726662	-1
ENSDARG00000063040	0.624385	100034519	btbd11b	18	14956165	15104858	-1
ENSDARG00000086254	0.624383	103909756	hhla2b.2	24	25236381	25244638	-1
ENSDARG00000105223	0.624367	334817	pmp22a	3	50861176	50865079	-1
ENSDARG00000036375	0.624332	100002872	cyfip2	14	33982007	34044452	-1
ENSDARG00000037097	0.624322	494041	slc7a2	14	30367602	30390145	-1
ENSDARG00000103044	0.624313		ASS1	KN150552.1	10471	53083	1
ENSDARG00000060439	0.624287	563453	clcn2c	15	46736794	46779934	-1
ENSDARG00000044074	0.624267	791144	loxl2b	5	27434601	27490499	1
ENSDARG00000104894	0.624258	100005958	si:ch73-138e16.2	22	1276680	1282346	1
ENSDARG00000037057	0.624251	393860	gcdha	6	8314451	8330577	1
ENSDARG00000095188	0.624245		si:dkey-189h5.6	5	55976013	55981288	-1
ENSDARG00000004861	0.624245	405890	esrrga	17	29797876	29902187	-1
ENSDARG00000102506	0.624243	568184	lrp2a	9	48415043	48672254	1
ENSDARG00000098161	0.624241	571349	cntn4	6	45494227	45838103	1
ENSDARG00000042559	0.624231	751665	tnni1c	18	6625348	6634424	-1
ENSDARG00000020857	0.624227	436983	ccdc149b	1	40034061	40053012	1
ENSDARG00000053858	0.62422	541319	crip1	17	37385811	37395496	-1
ENSDARG00000098129	0.624199	100537548	si:dkeyp-97a10.2	16	50969248	50980728	1
ENSDARG00000021987	0.624193	100321011	plecb	16	5251768	5497474	1
ENSDARG00000006307	0.624192	550567	shisa4	11	24877820	24888595	1
ENSDARG00000103533	0.624164	327325	clec14a	17	10242166	10243888	1
ENSDARG00000068141	0.624153	100331628	tnfsf11	9	18023288	18043298	1
ENSDARG00000067520	0.62413	100009650	zgc:158482	18	54354	60885	1
ENSDARG00000019128	0.624117	324244	tpm4b	2	55300425	55337585	-1
ENSDARG00000071579	0.624099	557735	urad	24	21687276	21689146	-1
ENSDARG00000019355	0.624093	555268	coa7	20	16163142	16171297	-1
ENSDARG00000007407	0.624088	553644	barx1	11	27543093	27545719	1
ENSDARG00000104613	0.624071		znf1179	22	1796057	1800444	1
ENSDARG00000105073	0.624065	100148620	CU655961.2	15	44133972	44143503	1
ENSDARG00000068397	0.624046	565809	tns2b	6	39011703	39051319	-1
ENSDARG00000075172	0.624045	403037	fbxo25	23	35468834	35483310	-1
ENSDARG00000063307	0.624031	799094	sgsm2	15	20543770	20643827	1
ENSDARG00000043395	0.624027	556515	crip3	17	21964472	21982835	1
ENSDARG00000017121	0.624019	30210	mafba	23	3405665	3409140	-1
ENSDARG00000087456	0.624012		NDUFB1	20	50048836	50049099	-1
ENSDARG00000077852	0.623998	569122	samd11	23	23020709	23123901	1
ENSDARG00000071823	0.623976	558149	adarb2	24	3537762	3783497	-1
ENSDARG00000008660	0.623935	560168	coro1b	7	18617982	18656069	-1
ENSDARG00000035578	0.623934	562344	hs3st1l2	5	21100356	21141090	1
ENSDARG00000025338	0.623919	336977	hagh	3	18774511	18792534	-1
ENSDARG00000005924	0.623912	565064	serpina10a	20	27371394	27381691	-1
ENSDARG00000098834	0.623911	393875	sox4b	16	68069	71108	1
ENSDARG00000031136	0.623907	570584	moxd1	20	25225112	25271878	1
ENSDARG00000060788	0.623894	566643	lrrc14b	19	44039849	44047176	1
ENSDARG00000071518	0.623884	100003752	krt222	22	11717429	11729350	-1
ENSDARG00000088497	0.623877		BX571757.1	16	26378297	26379442	-1
ENSDARG00000078416	0.623867	564934	zeb2b	6	840434	957906	-1
ENSDARG00000097918	0.623825		AL954666.1	24	3509377	3534690	-1
ENSDARG00000027070	0.623823	406368	acbd4	12	15568761	15620090	-1
ENSDARG00000015955	0.623804	81582	cldnc	21	25754268	25756119	-1
ENSDARG00000012184	0.623783	100004931	zgc:162872	15	46685434	46718795	-1
ENSDARG00000037066	0.62378	563573	lgals8a	20	4793516	4814098	1
ENSDARG00000054911	0.623773	402820	tmsb	21	26389391	26393520	1
ENSDARG00000086853	0.623761	768165	dpyda.3	24	30521619	30774116	1
ENSDARG00000092726	0.623758		si:dkey-184p9.7	21	11503212	11505881	1
ENSDARG00000096887	0.623733	101886729	CR381618.1	25	30915178	31040725	1
ENSDARG00000039310	0.623724	541485	parla	2	5543901	5561019	-1
ENSDARG00000017036	0.623718	100006087	svilc	3	39112898	39171968	-1
ENSDARG00000079850	0.623688	553300	dchs1b	10	26268790	26430168	-1
ENSDARG00000056247	0.623676	792755	bricd5	12	18551597	18560500	-1
ENSDARG00000020594	0.62366	563018	txlnba	20	36845787	36887516	-1
ENSDARG00000075110	0.62365	558237	dab2ipb	5	33679559	33886495	-1
ENSDARG00000026635	0.623639	554673	asb1	9	45680802	45697644	1
ENSDARG00000052840	0.62363	573689	ndufs4	5	40485503	40501732	1
ENSDARG00000060542	0.623589	558825	lgr4	7	32369026	32460223	1
ENSDARG00000063407	0.623584	100333903	LO018340.1	16	1254390	1321591	1
ENSDARG00000021443	0.623576	323671	zfp36l1b	20	9575374	9580446	-1
ENSDARG00000099791	0.623572	791206	pdk3b	21	40589770	40613000	1
ENSDARG00000079497	0.623568	541345	tcima	5	27866649	27867657	-1
ENSDARG00000004318	0.623568	406536	cbwd	8	30425700	30450072	1
ENSDARG00000076068	0.62353	768293	crtc1a	2	24578053	24603325	-1
ENSDARG00000039949	0.623523	553370	fibina	25	35502552	35503409	1
ENSDARG00000070844	0.623516	796865	gamt	11	5855923	5865744	-1
ENSDARG00000024030	0.623509	569092	angptl2a	5	4806851	4830356	1
ENSDARG00000063436	0.623473		rph3aa	10	3507861	3510876	1
ENSDARG00000088807	0.623471	100333714	klhl22	8	51707781	51726631	1
ENSDARG00000020890	0.623466	30441	tmod4	16	29650698	29684858	1
ENSDARG00000042667	0.623442	117508	klf2a	22	15898221	15900919	1
ENSDARG00000103887	0.623439	101883470	carmil1	19	156757	164884	1
ENSDARG00000063230	0.623411	557567	bmp7b	23	6421414	6522099	-1
ENSDARG00000086851	0.623397	796535	si:dkey-264d12.5	11	40148181	40168378	1
ENSDARG00000078479	0.623393	793471	mocs1	17	41337246	41368830	1
ENSDARG00000060092	0.623372	100073327	zgc:165481	7	38456426	38477235	-1
ENSDARG00000058656	0.623313	30148	desma	9	7515864	7539326	-1
ENSDARG00000071010	0.623308	100005886	tuft1b	19	7717449	7750195	1
ENSDARG00000078854	0.623276	553582	tusc3	1	16073887	16220235	1
ENSDARG00000088810	0.623251	564431	prox3	7	19930564	19940473	-1
ENSDARG00000089458	0.623217	101882236	rp1l1a	17	5768608	5822120	1
ENSDARG00000020054	0.623208	570457	aox6	22	14051245	14083583	1
ENSDARG00000042245	0.623204	393488	myl13	2	2470687	2481947	1
ENSDARG00000088342	0.623201	557826	tmem145	16	26027011	26074529	-1
ENSDARG00000103340	0.623199	324481	clic1	19	18758014	18766405	1
ENSDARG00000060477	0.623169	791134	vps8	1	30083578	30310689	1
ENSDARG00000031678	0.623143	564821	col5a2a	9	42653188	42696408	-1
ENSDARG00000092067	0.623139	321707	atn1	16	31853919	31868985	1
ENSDARG00000076501	0.623131	100150267	asxl2	17	37162571	37195354	-1
ENSDARG00000074231	0.623127		CU138547.1	3	13332870	13347096	1
ENSDARG00000103383	0.623079		dnah9	12	137149	145076	-1
ENSDARG00000055216	0.623078	573122	tuba1c	23	35690657	35694461	-1
ENSDARG00000063509	0.623074	564300	lrrc58b	9	9719225	9732212	-1
ENSDARG00000076554	0.623065	100151416	cdkn1a	22	603382	607812	-1
ENSDARG00000056743	0.623064	494036	cavin4b	24	33697130	33703504	-1
ENSDARG00000016505	0.623062	393607	apbb1ip	24	6040029	6078222	-1
ENSDARG00000035388	0.623061		tmem174	5	35105085	35108893	-1
ENSDARG00000040045	0.623046		cldn1	2	68789	71801	1
ENSDARG00000036428	0.623043	796607	EMP3	11	40134856	40172295	-1
ENSDARG00000104101	0.623014	100535071	RIMBP2	21	18313152	18386881	1
ENSDARG00000087697	0.62301	30354	lpl	22	15624371	15630421	1
ENSDARG00000053272	0.622983	100538309	RAP1GAP	6	47869397	47953829	-1
ENSDARG00000068050	0.622967	550450	agbl4	8	15633157	15991801	-1
ENSDARG00000078674	0.622959	100137108	hspb9	3	33300522	33301321	1
ENSDARG00000052783	0.622957	447829	cdc42ep3	13	42124566	42143637	1
ENSDARG00000042874	0.622955	553622	phlda2	25	23524796	23526086	-1
ENSDARG00000079198	0.622953	558011	usp13	6	29410986	29469208	1
ENSDARG00000035148	0.622946	555612	orai2	5	61556172	61571447	1
ENSDARG00000043821	0.622921	553082	klf7b	9	28341109	28399071	-1
ENSDARG00000060683	0.622912	562066	lrsam1	5	32865364	32882162	-1
ENSDARG00000097535	0.622908	101886869	si:ch211-252f13.5	2	9848636	9857932	-1
ENSDARG00000100753	0.622886	564077	CABZ01076275.1	KN150405.1	1010	65756	-1
ENSDARG00000092567	0.622855	100004431	si:dkey-61l1.4	5	29199292	29238889	-1
ENSDARG00000075666	0.622794	393541	tsc22d3	14	27998756	28001986	-1
ENSDARG00000054340	0.622788	571922	sla1a	19	34913855	34927201	-1
ENSDARG00000077785	0.622778	567253	atf5b	15	17862207	17870090	-1
ENSDARG00000058835	0.622768		si:ch73-212j7.3	20	3145497	3160687	-1
ENSDARG00000095090	0.622763	564334	tspan37	2	37136662	37140423	-1
ENSDARG00000025875	0.622758	751724	kctd2	12	26594013	26609347	-1
ENSDARG00000098586	0.622753	571819	zgc:194887	17	450956	456458	1
ENSDARG00000077881	0.62275	566148	chl1a	23	11285662	11452312	1
ENSDARG00000039241	0.622747	497384	prkcaa	CHR_ALT_CTG6_1_12	21228037	21389881	1
ENSDARG00000100292	0.622741	100009651	fam166b	10	17077177	17083377	-1
ENSDARG00000088630	0.622728	799435	arhgef10la	11	29331142	29563437	-1
ENSDARG00000093170	0.622727	558073	mef2b	22	18187857	18216488	1
ENSDARG00000062397	0.622716	100329944	ndst1a	14	2986680	3032016	-1
ENSDARG00000099928	0.62271	553978	chrm5a	17	463746	465285	-1
ENSDARG00000021948	0.622706	30037	tnc	5	28560847	28679135	-1
ENSDARG00000032482	0.622656	798260	si:dkey-40c11.2	5	43530388	43608280	1
ENSDARG00000061421	0.622644	100334759	BRSK2	25	24721849	25058508	-1
ENSDARG00000020845	0.622606	555362	tns1b	9	47436010	47654204	-1
ENSDARG00000101911	0.622595		si:dkeyp-86d6.2	13	41124594	41155472	-1
ENSDARG00000013317	0.622591	393444	pygmb	7	22823889	22852189	1
ENSDARG00000070601	0.622585	100150414	RASSF5	11	21278687	21363834	-1
ENSDARG00000058502	0.622581	568096	olah	19	10649424	10656796	-1
ENSDARG00000101446	0.622573		si:dkey-46i9.1	7	73630751	73656365	1
ENSDARG00000006427	0.622558	30708	fabp2	1	25848231	25851575	1
ENSDARG00000016875	0.62254	394155	gys1	3	16722014	16750036	1
ENSDARG00000045200	0.622535	406252	dusp19b	7	5885800	6680628	-1
ENSDARG00000070391	0.622527	556934	tspan4b	3	32587010	32596394	-1
ENSDARG00000005481	0.622506	406463	nfkbiaa	20	16881883	16884737	1
ENSDARG00000041339	0.622505	445086	zgc:92380	9	48007081	48039964	1
ENSDARG00000036616	0.622485	323641	gpr182	23	36653376	36655640	1
ENSDARG00000102418	0.622485	556885	enc2	25	11376854	11378623	-1
ENSDARG00000090914	0.622485	556200	si:ch211-117k10.3	11	38505157	38513978	-1
ENSDARG00000043010	0.622458	445208	camk2d1	7	57725708	57880131	1
ENSDARG00000003421	0.622432	100136839	igf2bp2a	9	12468500	12575776	-1
ENSDARG00000099563	0.622414	100037338	inpp5ka	15	33843596	33865029	1
ENSDARG00000036481	0.622409	407646	tcn2	5	26795465	26806100	1
ENSDARG00000017240	0.622398	563887	traf5	22	38301365	38322451	1
ENSDARG00000074669	0.622393	794222	cacng4b	3	61078057	61099004	-1
ENSDARG00000103612	0.622385	403146	akt2l	10	311722	322769	-1
ENSDARG00000062721	0.62235	558211	dennd4a	18	19044839	19103929	-1
ENSDARG00000078309	0.622343	568458	fam83b	13	2070368	2112450	-1
ENSDARG00000030104	0.622329	569399	sh3bp4	9	23369294	23383131	-1
ENSDARG00000036102	0.622327	321465	ctdsp2	23	24669035	24682244	-1
ENSDARG00000070162	0.622288	571741	stox2a	1	39898327	39977551	-1
ENSDARG00000079876	0.622285	100332608	C2CD4C	22	22129358	22130623	-1
ENSDARG00000014420	0.622276	30732	elavl3	3	46800190	46818001	-1
ENSDARG00000093750	0.622274	101885327	cd180	5	54938634	54941004	1
ENSDARG00000078114	0.622196	100149189	si:ch73-237c6.1	8	23689992	23701880	-1
ENSDARG00000070473	0.622164	100002364	parp6b	25	29099477	29134654	-1
ENSDARG00000101380	0.622136	436943	cryabb	5	57641554	57650998	1
ENSDARG00000069660	0.62213	100006941	chrnb1	7	22543963	22580026	1
ENSDARG00000036966	0.622126	327462	hsd3b7	3	32743946	32778250	1
ENSDARG00000063354	0.622119	100536189	abtb1	8	7097740	7123880	1
ENSDARG00000101251	0.622119	30496	ldha	25	25123385	25131755	1
ENSDARG00000070353	0.62211	58059	hoxc13a	23	36052944	36055886	1
ENSDARG00000056181	0.622078	30447	ncam1a	21	23338059	23746947	-1
ENSDARG00000075960	0.622064	567936	cdh24a	23	40604951	40744851	1
ENSDARG00000018025	0.622051	573084	tbx2a	5	56504717	56513825	-1
ENSDARG00000090286	0.622049	322701	serpina1	20	10544100	10547411	1
ENSDARG00000034086	0.622047	393546	zgc:65895	6	59967994	59972559	1
ENSDARG00000028099	0.622031	558860	sh2d3ca	10	10210455	10274162	1
ENSDARG00000075501	0.622028	100037317	cdnf	4	9587968	9592402	-1
ENSDARG00000027582	0.622014	450053	angptl7	8	46217861	46221296	1
ENSDARG00000077002	0.622011	557878	igsf3	9	20076556	20372977	-1
ENSDARG00000019367	0.621988	369195	tgfb3	17	52059020	52091999	-1
ENSDARG00000077245	0.621983		si:dkey-225n22.4	24	211217	224514	1
ENSDARG00000101242	0.621976	796219	zcchc14	25	12579655	12635371	-1
ENSDARG00000070494	0.621966	386856	pdgfra	20	22435180	22476255	-1
ENSDARG00000063511	0.621961	559575	si:ch211-15d5.11	17	24695594	24717925	-1
ENSDARG00000051915	0.621935	553270	pde5ab	7	57539146	57619470	1
ENSDARG00000078781	0.621932	100334833	si:ch211-161c3.6	6	53373498	53391727	-1
ENSDARG00000005479	0.621927		tenm3	1	39387876	39779913	1
ENSDARG00000090930	0.621921	556805	si:ch211-120g10.1	3	60129848	60142530	-1
ENSDARG00000098730	0.621904	541371	en1b	1	7679328	7683372	1
ENSDARG00000105048	0.621897	101885590	LO018231.1	7	69641197	69647988	-1
ENSDARG00000044767	0.621855	799194	tspan10	3	15176737	15186292	1
ENSDARG00000024160	0.621853	402827	hao1	17	4030493	4063581	1
ENSDARG00000079012	0.62185	563252	cbfa2t3	7	55660263	55675617	-1
ENSDARG00000102572	0.621848	555795	si:ch211-260e23.9	7	46003449	46011248	1
ENSDARG00000012297	0.621838	100334711	cnga3b	1	10771457	10776547	1
ENSDARG00000103253	0.621816	550368	zgc:112023	6	9163007	9173106	1
ENSDARG00000103006	0.621796	558565	si:ch1073-303d10.1	10	375042	382616	1
ENSDARG00000045827	0.621747	561760	lyrm5b	25	19557628	19561261	1
ENSDARG00000077487	0.621724	100005459	spsb3b	24	39186940	39196916	1
ENSDARG00000097795	0.621716	100003996	zgc:162952	5	28555905	28559870	-1
ENSDARG00000053190	0.621715	799387	galnt16	17	50127648	50186571	1
ENSDARG00000076765	0.621704	100321082	ddhd2	10	20503886	20524592	-1
ENSDARG00000001634	0.621701	405804	kirrel1a	7	19070464	19146926	-1
ENSDARG00000025108	0.621694	796857	magixa	8	22761854	22838364	-1
ENSDARG00000052322	0.621692	403139	tlr5b	20	51466046	51476849	1
ENSDARG00000103712	0.621665	402958	plpp7a	5	64368770	64378781	1
ENSDARG00000017739	0.621659	548336	ak5l	5	64177484	64203101	-1
ENSDARG00000035538	0.621643	561469	atp6v0a2a	10	7988746	8033468	-1
ENSDARG00000012823	0.621642	569107	dlgap4b	6	1831111	1874664	-1
ENSDARG00000095580	0.621635	558829	si:ch211-67e16.11	9	14152211	14197504	1
ENSDARG00000004497	0.621616	436890	tspan33a	4	14957360	14968641	1
ENSDARG00000010023	0.621613	557306	CU856539.1	10	2499383	2527342	-1
ENSDARG00000089477	0.621592	100004401	si:ch211-132g1.3	1	1870861	1928122	-1
ENSDARG00000089477	0.621592	103911757	si:ch211-132g1.3	1	1870861	1928122	-1
ENSDARG00000089477.1	0.621592
ENSDARG00000029308	0.621588	550400	prr15lb	12	28808645	28818734	-1
ENSDARG00000075139	0.621567	557486	hdac5	3	22905341	22976456	1
ENSDARG00000053773	0.621552	606659	vgll2b	17	27434626	27447527	1
ENSDARG00000058162	0.621545	100001552	pcyt1ba	24	24923166	24935849	1
ENSDARG00000036272	0.621532	565237	gcgrb	1	56344651	56363108	-1
ENSDARG00000104172	0.621513	393317	diabloa	15	14854666	14858189	1
ENSDARG00000054448	0.621461		kif1c	23	44667616	44677315	-1
ENSDARG00000002299	0.621445	100332997	arsh	9	55576475	55594965	-1
ENSDARG00000094074	0.621437	100034657	si:dkey-81h8.1	19	24394560	24399838	1
ENSDARG00000105018	0.621414	492485	lrrc20	12	48216662	48240513	1
ENSDARG00000101910	0.621413	568796	pcdh20	14	14568437	14573041	1
ENSDARG00000077377	0.621356	100329781	si:dkey-85n7.6	20	27240388	27283820	1
ENSDARG00000055078	0.621351	557614	chac2	12	24056000	24060358	-1
ENSDARG00000102142	0.621334	793465	ece2b	15	4172288	4314097	-1
ENSDARG00000018529	0.621322	406713	lipf	12	17158642	17201028	-1
ENSDARG00000099560	0.621321	553589	lyrm5a	4	5848229	5850633	1
ENSDARG00000042684	0.621288	321545	serpinc1	22	16022211	16028191	1
ENSDARG00000100774	0.621279	100333981	cmc4	21	44557006	44557513	1
ENSDARG00000092638	0.621279	563584	ptprua	19	16222618	16657563	1
ENSDARG00000087843	0.621275		cntn1a	25	12012	147663	1
ENSDARG00000010132	0.621267	192121	dacha	21	34364456	34658266	-1
ENSDARG00000100249	0.621228		si:ch211-266k2.1	14	6928500	6931889	-1
ENSDARG00000058445	0.621208	678514	zgc:136472	1	9234928	9249943	-1
ENSDARG00000035175	0.621198	550605	schip1	15	1372343	1436707	1
ENSDARG00000016769	0.621189	431772	sgtb	10	15381972	15405564	-1
ENSDARG00000058229	0.621162	554842	acot11a	2	11028923	11063878	1
ENSDARG00000030588	0.621155	562260	slc10a1	20	28861435	28867748	1
ENSDARG00000002483	0.621149	568110	wnt7ab	23	4414164	4433220	1
ENSDARG00000058154	0.621147	793202	znf385c	3	17744339	17860047	1
ENSDARG00000052118	0.621144	101886605	adamtsl5	7	50475703	50517023	-1
ENSDARG00000014655	0.621129	567611	itpr1a	6	39923052	39991554	1
ENSDARG00000099002	0.621125	101886947	creb5a	19	19496479	19505167	-1
ENSDARG00000009299	0.621117	393854	dusp8a	25	22979743	23052707	-1
ENSDARG00000104491	0.62106	100330772	ampd2a	22	1205787	1245226	-1
ENSDARG00000099524	0.621047	559212	gbe1b	15	7384520	7598542	-1
ENSDARG00000036237	0.621043	449925	slc27a2a	18	62932	73844	1
ENSDARG00000075765	0.621002	556730	si:ch1073-287p18.1	20	52332972	52338810	-1
ENSDARG00000030350	0.620999	406206	mnx2b	1	5449777	5455502	-1
ENSDARG00000100312	0.620992	570239	hoxa13a	19	19729506	19731291	1
ENSDARG00000100731	0.620984	100004228	zgc:101540	25	32294719	32311056	-1
ENSDARG00000052437	0.620967	569807	mia	5	57653459	57655092	-1
ENSDARG00000104758	0.620947	561073	zgc:194981	11	42730639	42732440	1
ENSDARG00000029668	0.620901	404210	crim1	17	38927889	39185336	-1
ENSDARG00000022295	0.6209	324283	hnf1bb	21	38817785	38840667	1
ENSDARG00000070453	0.620887	100192219	gch1	17	15121977	15149275	-1
ENSDARG00000095843	0.620885		col24a1	23	45494689	45504991	-1
ENSDARG00000079857	0.620883	793832	si:ch211-189k9.2	17	23937262	23957037	1
ENSDARG00000025254	0.620865	406276	s100a10b	16	23397785	23399484	1
ENSDARG00000070340	0.620837	30379	hoxc5a	23	36118738	36120511	1
ENSDARG00000077155	0.620835	100003849	si:ch211-157p22.10	5	69504910	69523816	-1
ENSDARG00000059747	0.620807	569752	kcnj19a	3	38793499	38859305	1
ENSDARG00000071586	0.620804	321421	tgfbi	14	26511041	26536504	-1
ENSDARG00000053186	0.620768	100142652	vstm4b	12	2399130	2421670	1
ENSDARG00000063370	0.620743	570956	sgk2a	23	4324625	4344591	1
ENSDARG00000040917	0.620725	30744	cbfb	18	22994113	23072665	1
ENSDARG00000070428	0.620717	100151181	si:dkey-222b8.1	16	28861342	28878080	-1
ENSDARG00000076768	0.620687	101882936	reps2	23	40951443	40996780	1
ENSDARG00000088232	0.620678	100537021	shisa2b	24	21346796	21361501	1
ENSDARG00000061231	0.620675	562116	tinagl1	19	41769135	41829721	1
ENSDARG00000030157	0.620674	751793	mybpc2a	3	30257582	30318595	1
ENSDARG00000063730	0.620673	100004342	osbpl6	9	1391535	1459985	-1
ENSDARG00000088048	0.620671	359829	fgf18a	14	2487672	2536342	1
ENSDARG00000079840	0.620664	568554	kcnma1a	13	16521898	16886118	1
ENSDARG00000044261	0.62063	559906	si:ch211-243g18.2	10	9550419	9571012	1
ENSDARG00000029764	0.620617	30575	mef2ca	10	43544814	43655449	-1
ENSDARG00000006266	0.620616	30768	stat1a	22	12798569	12826962	1
ENSDARG00000016404	0.620614	30189	ptch1	8	29962635	30068277	1
ENSDARG00000029874	0.620578	436909	khk	17	12408188	12423175	1
ENSDARG00000038865	0.620575	406421	acox3	7	61764040	61806065	1
ENSDARG00000037427	0.620572	566141	si:ch211-39a7.1	19	8680580	8732037	-1
ENSDARG00000087017	0.620565	566996	si:dkey-11k2.7	7	24366962	24373662	-1
ENSDARG00000042291	0.620556	30586	dlx6a	19	41419519	41467041	1
ENSDARG00000077018	0.620545	556903	socs7	11	12009735	12051805	-1
ENSDARG00000016088	0.620541	569502	rtn2a	15	9010891	9031996	-1
ENSDARG00000008388	0.620536	566945	mmp14b	2	38161318	38183641	1
ENSDARG00000022176	0.620505	550472	IGLON5	16	50434668	50824469	1
ENSDARG00000105422	0.620494	100331249	si:dkey-1k23.3	5	15841523	15851953	-1
ENSDARG00000098167	0.620451		si:dkey-176f19.4	4	35948813	36026650	-1
ENSDARG00000089078	0.620439	101886266	si:ch211-160j14.3	21	32089491	32119965	-1
ENSDARG00000079175	0.620423	568891	si:ch211-79k12.1	16	24522824	24550029	-1
ENSDARG00000001913	0.620419	559824	palmda	2	20406399	20428140	1
ENSDARG00000056206	0.620415	793359	camk2g2	13	22119798	22243311	1
ENSDARG00000013310	0.620402	100334289	map3k15	24	25913162	25989500	1
ENSDARG00000063253	0.620391		hecw2b	1	6357059	6366066	1
ENSDARG00000061819	0.620375	561091	wscd2	5	20627200	20678300	-1
ENSDARG00000069752	0.620369	564694	ckba	13	15682075	15702736	-1
ENSDARG00000062592	0.620349	550569	myl10	10	33171501	33179988	1
ENSDARG00000102310	0.620347	100537469	si:ch211-156l18.8	11	12052791	12092178	1
ENSDARG00000098578	0.620341	767790	pdgfab	3	12924930	12970428	-1
ENSDARG00000021442	0.620319	30461	cdh11	7	43760149	43857938	-1
ENSDARG00000033609	0.620314	406466	map1lc3a	11	26609110	26615608	1
ENSDARG00000045687	0.620306	798289	pdzrn4	4	13810811	13861445	1
ENSDARG00000033413	0.620291	556673	acot18	4	25691642	25704064	1
ENSDARG00000090679	0.620269	568844	si:ch211-79k12.2	16	24551898	24561354	-1
ENSDARG00000021186	0.620244	564876	pth2rb	22	11898661	11955907	-1
ENSDARG00000067850	0.620225	564873	jund	2	56125174	56131312	-1
ENSDARG00000055349	0.620218	386959	pknox2	10	31019607	31220558	-1
ENSDARG00000013087	0.620194	30286	ndrg3a	11	25064519	25140425	1
ENSDARG00000034522	0.620161	558900	rab6ba	6	27667359	27900013	1
ENSDARG00000029497	0.62016	431761	tfcp2l1	9	38292919	38311750	1
ENSDARG00000104110	0.620151	553355	col4a2	9	8761099	8882901	1
ENSDARG00000004377	0.62015	563577	ppp1r13ba	17	14614145	14691576	-1
ENSDARG00000053509	0.620145	100000101	kazald3	8	42609777	42624454	-1
ENSDARG00000012306	0.620129	550345	syt13	7	38685654	38737718	1
ENSDARG00000098871	0.620123	100334661	gga3b	3	6490520	6519760	-1
ENSDARG00000007682	0.620119	338304	ppdpfa	8	23213320	23216035	1
ENSDARG00000099446	0.620089	561685	slit1b	22	34843282	34937464	-1
ENSDARG00000042840	0.620084	767643	eml1	17	30976484	31082381	-1
ENSDARG00000053625	0.62007	799806	anxa2b	7	29518396	29534001	-1
ENSDARG00000027290	0.620048	402973	nrp1b	2	43469241	43507278	1
ENSDARG00000099227	0.620044	100330695	galnt13	9	4538527	4606463	-1
ENSDARG00000013685	0.620031	564423	vsig8b	8	6576940	6609288	1
ENSDARG00000022531	0.620016	30192	ntn1b	3	25708549	25814097	-1
ENSDARG00000076025	0.620016	100148835	dgkzb	25	7784582	7866470	1
ENSDARG00000023062	0.62001	403033	ccn1	23	45456490	45465320	1
ENSDARG00000076060	0.619982	556029	diaph2	14	39255437	39957445	1
ENSDARG00000037639	0.619981	337865	nkx3-2	14	212867	215051	-1
ENSDARG00000088072	0.619964	100149276	usp43b	3	25546672	25646149	-1
ENSDARG00000068191	0.619926	565617	cdh15	7	56098590	56145671	1
ENSDARG00000063095	0.6199	565588	ctsf	14	7140997	7164646	1
ENSDARG00000039266	0.619896	568088	rbm25a	13	32997020	33022372	-1
ENSDARG00000045930	0.619895	436682	rbpms2a	25	6122823	6153077	1
ENSDARG00000016415	0.619882	494076	dhtkd1	25	8031999	8055229	-1
ENSDARG00000103747	0.619881	323695	cav1	25	18563476	18577586	1
ENSDARG00000102153	0.619866	353246	nrp1a	24	1162325	1356668	-1
ENSDARG00000099517	0.619866	407989	adss1	17	1323699	1355790	1
ENSDARG00000052957	0.619851	569040	plcd3a	3	39260082	39305291	-1
ENSDARG00000061272	0.619815	564564	BX294434.1	23	35027177	35082494	-1
ENSDARG00000091428	0.619802	100536596	FCHSD2	10	36741502	36778514	1
ENSDARG00000100119	0.61979	100148073	caskb	6	59808677	59825093	1
ENSDARG00000099129	0.61979	449990	phlda1	4	2349335	2350371	-1
ENSDARG00000088247	0.619751	100333296	si:ch1073-303k11.2	14	1111332	1121480	1
ENSDARG00000022891	0.61968	557610	zgc:175214	1	49481203	49498116	-1
ENSDARG00000089124	0.619634	100334599	hbae1.3	3	55138413	55139127	-1
ENSDARG00000019613	0.619628	436662	ip6k2b	6	40089743	40162742	-1
ENSDARG00000103479	0.619557	140819	ptprfa	6	2951645	3276052	1
ENSDARG00000059029	0.61952	100005670	mmp28	15	1778773	1822548	-1
ENSDARG00000100769	0.61952		CABZ01085201.1	KN150062.1	8580	27607	1
ENSDARG00000063573	0.619496	563215	vps41	24	9895851	9960316	-1
ENSDARG00000033042	0.619482	559679	ptprja	7	39553046	39611109	-1
ENSDARG00000077690	0.619427	564222	mb21d2	2	5563077	5581772	1
ENSDARG00000034817	0.619423	393549	asah1b	1	16654254	16665044	-1
ENSDARG00000062017	0.619422	566722	fsd1	8	18624658	18647363	1
ENSDARG00000055463	0.619417	558559	lrit3a	14	36328425	36345175	-1
ENSDARG00000075859	0.619416	100148439	mcf2la	1	46493944	46594288	1
ENSDARG00000077385	0.619411	100170801	rgs19	23	8679216	8699993	1
ENSDARG00000030417	0.619404	100149562	pkd1a	1	54282042	54425791	-1
ENSDARG00000032317	0.61937	569666	tox	2	21982911	22108108	1
ENSDARG00000008720	0.619334	553774	lmo3	4	12612145	12679293	1
ENSDARG00000004932	0.619321	30652	anos1b	22	38824012	38913871	1
ENSDARG00000076844	0.619285	794783	plin6	16	28797703	28836529	-1
ENSDARG00000016676	0.619284	393760	gnao1a	18	22793465	22975655	1
ENSDARG00000037895	0.619281	566313	ramp2	3	36836711	36846496	-1
ENSDARG00000105248	0.619254		FP016247.2	16	45242381	45245742	-1
ENSDARG00000079267	0.619252	100320305	fermt3a	5	66755748	66798729	-1
ENSDARG00000023645	0.619251	791592	kyat1	5	33264842	33280699	-1
ENSDARG00000060900	0.619217	777625	znf362a	11	40175161	40204621	-1
ENSDARG00000096770	0.619216		CU571074.2	20	46957091	46959768	-1
ENSDARG00000061846	0.619205	100004589	rxfp3.2b	22	20104706	20105969	-1
ENSDARG00000034714	0.6192	567227	esyt1a	23	25308018	25340070	1
ENSDARG00000052413	0.619195	678605	crfb12	5	57673141	57686487	-1
ENSDARG00000015033	0.619183	559435	slc23a1	21	30091417	30111134	-1
ENSDARG00000070818	0.61915	566533	pax7b	23	20863145	20936845	1
ENSDARG00000061215	0.619143	791183	fam149b1	17	26589879	26604946	-1
ENSDARG00000070735	0.619133	751645	rnd2	3	19850937	19899914	-1
ENSDARG00000086881	0.619129	100331484	ier2b	11	31038409	31039533	-1
ENSDARG00000056122	0.619087	554985	gdi1	23	26063149	26077038	-1
ENSDARG00000043447	0.619083	664762	gpr55a	15	40051218	40065296	-1
ENSDARG00000103394	0.619052	334108	kif5ba	12	41510492	41551599	1
ENSDARG00000030166	0.619051	393305	hyi	6	2619893	2627495	-1
ENSDARG00000042861	0.619019	564470	ltk	17	31400584	31483469	-1
ENSDARG00000074745	0.618971	100333762	zmp:0000000760	13	1726953	1786145	1
ENSDARG00000097731	0.618958		CR936482.1	17	44249608	44252967	1
ENSDARG00000070826	0.618958	436903	bpgm	25	20116407	20127087	1
ENSDARG00000105225	0.618927		KCTD15	KN150196.1	54331	63490	1
ENSDARG00000061335	0.618909	559073	galnt1	16	26863414	27100475	1
ENSDARG00000102583	0.618897	503594	il4r.1	3	44048907	44060037	-1
ENSDARG00000092774	0.61886	100330276	tars3	18	210838	226800	-1
ENSDARG00000099144	0.618857	403079	igfbp3	20	6756247	6804237	1
ENSDARG00000056228	0.618856	556641	pld1a	2	25560556	25632090	1
ENSDARG00000100693	0.618851	556380	ddr2a	6	34960025	35032792	-1
ENSDARG00000088816	0.61883	566028	trabd2b	8	19801865	19904124	-1
ENSDARG00000009134	0.618817	327096	hlx1	20	52195525	52199311	-1
ENSDARG00000102777	0.618815	563429	thbs4a	5	51909740	51945554	1
ENSDARG00000012060	0.618751	571317	thbs3b	19	24419693	24443867	-1
ENSDARG00000076225	0.618716	431723	tha1	12	34378733	34397139	1
ENSDARG00000057833	0.618683	100006392	gulp1b	6	11497646	11614339	-1
ENSDARG00000079575	0.618644	570215	aff3	9	21490822	21507083	-1
ENSDARG00000059705	0.618632		vwa5b1	23	37185247	37198890	1
ENSDARG00000042646	0.618627	402947	zgc:77784	15	19456112	19602329	1
ENSDARG00000037501	0.618626	619247	aasdhppt	15	44440136	44465679	-1
ENSDARG00000041378	0.618608	393219	sh2d4a	10	6967293	6976645	-1
ENSDARG00000052695	0.618563	30418	nr2f1a	5	49744713	49751549	1
ENSDARG00000003008	0.618555	100005075	prkcea	12	25640480	25770232	1
ENSDARG00000038845	0.618548	334208	ldhd	25	13473938	13490744	-1
ENSDARG00000069549	0.618547	555292	zgc:162396	9	28688574	28691972	1
ENSDARG00000079570	0.618545	566054	rspo2	16	38453876	38553721	-1
ENSDARG00000075188	0.618544	564734	adamts10	8	20298369	20380750	-1
ENSDARG00000060152	0.618543	791161	fam155b	5	36415978	36422162	1
ENSDARG00000042726	0.618514	563649	grb7	24	36414829	36442590	1
ENSDARG00000060526	0.618513	777717	bmp3	5	39667272	39673477	1
ENSDARG00000097483	0.618506	568604	si:ch211-213d14.2	15	17752915	17757026	1
ENSDARG00000054632	0.618499	30619	fli1a	18	48423973	48487875	1
ENSDARG00000076262	0.618482	30397	pou3f2b	16	32559821	32563092	1
ENSDARG00000036086	0.618472	541475	itga11a	7	33176517	33248773	-1
ENSDARG00000099533	0.618469	553749	zgc:113279	15	17848590	17856878	1
ENSDARG00000091042	0.618463	558150	sacs	15	9367101	9421481	-1
ENSDARG00000026165	0.618462	565402	col11a1a	24	28764021	28893303	-1
ENSDARG00000035810	0.618451	431737	rgcc	9	17438765	17449872	1
ENSDARG00000044326	0.618446		BX950188.1	6	36465347	36542102	1
ENSDARG00000053542	0.618411	553403	kctd12.2	1	34295925	34297403	1
ENSDARG00000069427	0.618407	110438188	nkain2	20	39806370	40119872	-1
ENSDARG00000054645	0.618366	568811	si:ch211-51c14.1	3	30665195	30685401	-1
ENSDARG00000101102	0.61835	101882537	tprn	5	54501105	54542062	1
ENSDARG00000022372	0.618329	449808	kng1	22	36839080	36876133	-1
ENSDARG00000063677	0.618328	557738	ccny	24	4373033	4424232	1
ENSDARG00000079632	0.618266	571834	si:dkey-28b4.7	1	44707054	44710937	-1
ENSDARG00000069472	0.618265	368477	chsy3	10	16592851	16748593	1
ENSDARG00000079397	0.618264	100037318	cerkl	9	44094311	44289636	-1
ENSDARG00000004714	0.618262	407985	tcf12	7	52516706	52709935	-1
ENSDARG00000075126	0.618256	563965	TMEM8B	5	43965078	44265523	1
ENSDARG00000014259	0.618239	30436	eya1	24	13869092	14015459	1
ENSDARG00000001912	0.618194	503566	drd4-rs	4	19946294	20027571	-1
ENSDARG00000030472	0.618177	565514	slc16a5a	12	26566422	26587231	-1
ENSDARG00000009040	0.618173	393762	si:ch73-141c7.1	3	18023975	18030938	-1
ENSDARG00000012016	0.618162	565975	hpgd	1	38398696	38415158	-1
ENSDARG00000098431	0.618143	100318854	comp	11	6941389	6974022	-1
ENSDARG00000018069	0.618137	436597	rdh12	13	33055548	33065830	1
ENSDARG00000101613	0.618132	321155	si:dkey-238i5.2	11	31285127	31320617	1
ENSDARG00000026403	0.61813	101886332	hephl1b	10	24394023	24416471	-1
ENSDARG00000074183	0.618107	565122	si:dkey-172j4.3	7	23577723	23725799	1
ENSDARG00000101281	0.618063	100320926	corin	23	43950674	43989420	1
ENSDARG00000042021	0.618054	30681	mapk12a	18	14844669	14860435	-1
ENSDARG00000056627	0.618051	58151	cxcl14	14	24400799	24410673	-1
ENSDARG00000000189	0.618021	556743	sema6e	16	30002605	30271444	1
ENSDARG00000095678	0.618014	568045	ftr38	2	59367429	59376735	-1
ENSDARG00000060070	0.618013	568726	adcy7	7	37761524	37858666	-1
ENSDARG00000005284	0.618001	405878	fbxl15	12	45661810	45669050	-1
ENSDARG00000074697	0.617966	794093	npdc1a	21	13702566	13751535	-1
ENSDARG00000020693	0.617954	436933	sesn1	20	32152355	32231157	1
ENSDARG00000071684	0.617922	30472	rx1	22	4997784	5006801	-1
ENSDARG00000061368	0.617917	767805	klf13	25	34487700	34512102	-1
ENSDARG00000042296	0.617911	30569	dlx5a	19	41470216	41472228	-1
ENSDARG00000077249	0.617892	565801	gmip	3	52737565	52801302	1
ENSDARG00000104197	0.617888	565606	ptpn22	23	26142613	26180539	1
ENSDARG00000090427	0.617833	100003450	si:dkey-246i14.3	16	22896453	22989262	-1
ENSDARG00000104244	0.617813	84037	twsg1a	2	54798689	54834764	1
ENSDARG00000076414	0.617784	567061	espn	8	46939391	47088528	1
ENSDARG00000004246	0.617782	80353	slit2	1	23783349	23912788	1
ENSDARG00000004782	0.617773	58129	fgfr3	13	13213567	13294872	-1
ENSDARG00000055644	0.617754	541408	prss60.2	6	39098397	39105480	1
ENSDARG00000077121	0.617752	324188	cyp26b1	7	25323742	25348597	1
ENSDARG00000043323	0.61775	561226	lnx1	20	22666548	22740675	1
ENSDARG00000068726	0.61775	100002060	masp1	15	36187434	36223417	1
ENSDARG00000061093	0.617744	566287	phldb1a	5	30427198	30491172	-1
ENSDARG00000073731	0.617741	568912	dok4	7	28901786	28999142	1
ENSDARG00000013057	0.617727	30317	hoxb5a	3	23707691	23710095	1
ENSDARG00000089390	0.617692	101887155	pnpla2	25	4541211	4574570	1
ENSDARG00000105115	0.61769		si:dkey-57c15.1	22	7359679	7400471	-1
ENSDARG00000042961	0.617665	445241	zgc:100920	8	23093155	23103547	1
ENSDARG00000103505	0.617558	378451	fbxl3a	9	16867458	16877567	-1
ENSDARG00000003216	0.61753	325557	anxa2a	25	34013093	34027440	1
ENSDARG00000091726	0.617511	793308	aebp1	10	2807136	2838190	1
ENSDARG00000088505	0.617506	557141	fam217b	23	12155165	12158685	-1
ENSDARG00000091029	0.6175	544654	phox2bb	14	17064126	17072736	-1
ENSDARG00000076928	0.617486	101887161	tet2	1	26356205	26402046	1
ENSDARG00000056347	0.617447	445024	rab3aa	2	24867534	24878813	1
ENSDARG00000096546	0.617429	405901	nrp2a	1	5606460	5746030	-1
ENSDARG00000021184	0.61738	407613	rbfox1l	16	31900127	31919568	-1
ENSDARG00000008639	0.617376	447906	kifap3a	20	34420623	34453623	-1
ENSDARG00000021979	0.617334		mical3a	18	10884996	10921940	1
ENSDARG00000021607	0.617326	445374	negr1	6	36942966	37164417	1
ENSDARG00000077778	0.617321	100333407	adamts9	11	19157879	19227802	1
ENSDARG00000045131	0.617293	664761	id4	16	9977858	9980402	-1
ENSDARG00000053091	0.617288	368323	DAB2	5	43860564	43959972	-1
ENSDARG00000003779	0.617269	558069	ctnnd2b	2	30554256	30693742	-1
ENSDARG00000057433	0.617228	407716	st6galnac5b	8	17800380	17822259	-1
ENSDARG00000074094	0.617202	323856	tgm2b	6	2093206	2122486	1
ENSDARG00000045015	0.617202	793309	cyp27b1	11	329687	339847	1
ENSDARG00000057125	0.61719	572492	pld1b	24	26659010	26715174	-1
ENSDARG00000102890	0.61718	436944	clrn1	15	3947696	3956906	-1
ENSDARG00000060112	0.61718	568207	sybu	16	39146696	39168840	1
ENSDARG00000033444	0.617166	692287	map4k6	21	34033580	34075107	1
ENSDARG00000075140	0.617139	569184	SAT2	7	20629411	20636877	1
ENSDARG00000033871	0.617125	393877	derl3	8	30921403	30929638	1
ENSDARG00000063310	0.617112	570476	oxr1b	19	7309050	7406933	-1
ENSDARG00000094609	0.617085	110438249	si:ch73-68b22.2	21	43080469	43094210	-1
ENSDARG00000078696	0.617075	100001241	synpo2lb	12	26408351	26430507	-1
ENSDARG00000018159	0.617007	565195	ano10b	25	13528257	13558212	-1
ENSDARG00000078318	0.617001	100149766	tmod1	1	12231478	12257979	1
ENSDARG00000087289	0.616999		zgc:66473	7	2289715	2292403	-1
ENSDARG00000034677	0.616978	368684	scel	9	17306162	17334658	1
ENSDARG00000092716	0.616977	100001748	VASH1	17	53250802	53259501	1
ENSDARG00000070352	0.616964	562600	hoxc12a	23	36063599	36065182	1
ENSDARG00000021004	0.616958	565774	c5	5	63458263	63509581	-1
ENSDARG00000096037	0.616958	559160	si:ch211-214j24.14	4	5249494	5253973	1
ENSDARG00000036567	0.616951	393677	aanat1	6	23616893	23619428	-1
ENSDARG00000056647	0.616942	568556	klhl3	14	24283915	24305086	1
ENSDARG00000038489	0.616927	286748	b3gnt7	22	36656680	36661461	1
ENSDARG00000102575	0.616924		si:ch211-106j21.2	4	76117415	76129431	-1
ENSDARG00000003344	0.616891	562120	trpc2b	21	30746348	30765533	1
ENSDARG00000070874	0.616889	568256	asmt2	17	26815021	26826438	1
ENSDARG00000068140	0.616847	100034462	si:dkey-24l11.2	18	26863139	26894770	-1
ENSDARG00000060457	0.616841	678607	pmp22b	12	37275336	37299671	-1
ENSDARG00000077782	0.61684	100331179	acer2	7	71517094	71531846	-1
ENSDARG00000063097	0.616813	797832	scube1	4	8906893	9008851	-1
ENSDARG00000097322	0.616805		si:dkey-81l17.6	3	16064878	16068236	-1
ENSDARG00000002210	0.616781	449653	stk25a	6	27041594	27057702	-1
ENSDARG00000026387	0.616771	553253	pip4p1b	1	10318077	10325025	1
ENSDARG00000055106	0.61677	560300	znf148	9	38624478	38641307	1
ENSDARG00000052739	0.616732	403045	egf	14	36279826	36325558	-1
ENSDARG00000002255	0.616729	445478	epb41l3a	24	41931585	41986895	1
ENSDARG00000034871	0.616715	799891	mid2	14	28281744	28385565	1
ENSDARG00000086418	0.616692	100002266	si:ch211-236p5.3	17	8291561	8305792	1
ENSDARG00000013730	0.616688	568631	slc4a4a	5	45746457	45877387	-1
ENSDARG00000068323	0.616672	791157	astn1	2	34572690	34984255	1
ENSDARG00000062483	0.616646	564249	lyve1b	18	16744307	16748676	1
ENSDARG00000079891	0.616634	796345	dnajc6	6	31279542	31348999	-1
ENSDARG00000070050	0.616632	566878	sfrp2	1	25491324	25496133	-1
ENSDARG00000025495	0.616618	402968	nhlh2	9	32978302	32981660	1
ENSDARG00000076120	0.616617	557245	foxp4	11	21910343	22094392	1
ENSDARG00000077419	0.616577	560512	nectin4a	7	18657008	18700364	-1
ENSDARG00000035859	0.616573	492647	angptl4	2	24536762	24542518	1
ENSDARG00000058379	0.616566	30316	otpb	5	51615025	51619742	-1
ENSDARG00000040608	0.616553	101886707	gcnt7	6	56097971	56111829	-1
ENSDARG00000105285	0.61654	101882648	FAT4	14	353099	451555	-1
ENSDARG00000045556	0.616537	559455	OTUD7A	25	34407529	34458452	1
ENSDARG00000022560	0.61653	393353	clcnk	23	24272421	24291927	1
ENSDARG00000039181	0.616523	565807	trpm3	5	25945246	26063332	1
ENSDARG00000037555	0.616519	561606	atoh8	14	9507291	9522364	-1
ENSDARG00000025011	0.616499	337236	synj1	10	26515946	26569350	1
ENSDARG00000054218	0.616495	100002437	si:ch73-269m23.5	23	44772661	44786844	-1
ENSDARG00000075017	0.616491	555796	myzap	7	52389958	52417777	-1
ENSDARG00000004415	0.616479	30510	tcf7l2	12	30977736	31103906	-1
ENSDARG00000026137	0.616459	561995	sfxn5b	14	45306073	45335712	1
ENSDARG00000031222	0.616445	791744	lhx2b	8	3085120	3101392	1
ENSDARG00000040255	0.616444	494099	ephx2	17	6016243	6076266	-1
ENSDARG00000098409	0.616416		BX005376.1	4	77880221	77889322	1
ENSDARG00000101322	0.616406	494477	tfr1a	2	4849269	4874966	-1
ENSDARG00000004451	0.616405	114461	tnfrsfa	21	16172931	16219400	-1
ENSDARG00000042122	0.616392	641574	acot11b	8	17993788	18010735	-1
ENSDARG00000031100	0.616339	387591	ivns1abpa	20	34320635	34341183	1
ENSDARG00000078026	0.616275	562028	zcchc24	13	30579260	30645965	-1
ENSDARG00000098465	0.616242	100003714	si:ch73-366l1.5	3	60525982	60571218	-1
ENSDARG00000095157	0.616237	799515	zgc:163080	13	852289	856701	-1
ENSDARG00000079939	0.616234	558436	jmjd1cb	12	8581875	8817999	-1
ENSDARG00000006758	0.616191	324587	fam234b	3	1191370	1204341	-1
ENSDARG00000071871	0.616167	553706	glod5	14	11395383	11399574	1
ENSDARG00000069335	0.616147	793278	bcl6b	7	20017211	20028167	1
ENSDARG00000092394	0.61614	556765	dcun1d4	20	23203946	23226453	-1
ENSDARG00000099101	0.61613	64263	gch2	12	25085751	25092570	1
ENSDARG00000070702	0.616128	336965	s100v2	19	24262263	24267823	-1
ENSDARG00000069866	0.616116	436756	sox1a	9	21722733	21724661	1
ENSDARG00000044047	0.616108	550539	slc18b1	17	8211992	8228712	1
ENSDARG00000002682	0.616085	393726	tbcela	15	20940904	20956454	-1
ENSDARG00000014506	0.616057	393771	tmem126a	10	29269998	29272757	-1
ENSDARG00000069654	0.616035	570360	ppp6r2b	18	6815744	6856380	-1
ENSDARG00000092404	0.616028	796436	LCT	9	46387419	46399611	-1
ENSDARG00000035459	0.616019	568387	spns3	5	30956981	30984271	-1
ENSDARG00000006773	0.616009	393769	elovl4a	16	5156420	5167280	1
ENSDARG00000002333	0.615991	557909	fam102bb	20	33752967	33790003	-1
ENSDARG00000087210	0.615983		vwa3a	3	58354852	58372651	1
ENSDARG00000079664	0.615975	565385	zgc:172341	17	6956696	6971946	1
ENSDARG00000013526	0.615974	567357	svep1	7	24251367	24357169	1
ENSDARG00000024195	0.615961	566703	znf395b	20	34737738	34754617	-1
ENSDARG00000058871	0.615953	100142653	zgc:171857	23	4392147	4409668	-1
ENSDARG00000101171	0.615952	100537418	FO704786.1	12	10679026	10705916	-1
ENSDARG00000060435	0.615952	100149386	bnipl	16	38277339	38299644	1
ENSDARG00000097236	0.615946	100006207	si:ch73-147o17.1	25	35348607	35360154	-1
ENSDARG00000076624	0.615902	100149130	ptprb	4	74271067	74367912	-1
ENSDARG00000103542	0.615901	30682	vegfaa	16	4287542	4317879	-1
ENSDARG00000041502	0.615898	359834	tgfb1a	15	2776506	2803313	-1
ENSDARG00000087839	0.615895	100333245	si:dkey-33c14.6	2	366429	369659	1
ENSDARG00000101324	0.615893	100101640	apoa1b	15	102925	108414	-1
ENSDARG00000069922	0.615881	793666	pla1a	9	21222428	21231297	-1
ENSDARG00000030914	0.61586	100005623	tmem120a	10	35265083	35275350	1
ENSDARG00000011926	0.615855	431755	tpgs2	21	12023796	12036134	-1
ENSDARG00000004502	0.615822	563808	rcor3	22	38276024	38294242	1
ENSDARG00000102565	0.615794	100004428	vasnb	3	12440099	12487576	1
ENSDARG00000058232	0.615787	557358	fbrsl1	5	17624463	17753961	1
ENSDARG00000062430	0.615773	751628	gpd2	6	12379666	12459449	-1
ENSDARG00000103900	0.61577	541494	sept9b	6	18935815	19035749	-1
ENSDARG00000019235	0.615753	30266	sema3aa	4	11311315	11368490	1
ENSDARG00000061603	0.615689	563408	sorbs2b	14	29807097	29906209	-1
ENSDARG00000073744	0.615676	564478	ip6k1	22	39054012	39083156	1
ENSDARG00000015349	0.615656	541486	mfge8a	7	48788147	48805181	-1
ENSDARG00000019392	0.615652	369197	stat5a	3	17251542	17331919	1
ENSDARG00000090421	0.615648	100535524	SH2B2	15	2559875	2578139	1
ENSDARG00000027222	0.615642	324948	adgrg1	7	28668979	28696556	-1
ENSDARG00000004455	0.615598	373879	p2rx5	5	42097608	42120927	1
ENSDARG00000103248	0.615597	100535961	FAM167A	KN150314.1	1230	7448	-1
ENSDARG00000003022	0.615575	101883214	limk1b	21	40805336	40835069	-1
ENSDARG00000026531	0.615555	30194	alcama	10	28731749	28835812	-1
ENSDARG00000008030	0.615553	406493	myl9b	6	1787160	1799561	1
ENSDARG00000104487	0.615545	100332843	mthfs	7	10502631	10560964	-1
ENSDARG00000017229	0.615511	564571	megf10	10	16069987	16161040	1
ENSDARG00000089004	0.61551	559686	si:ch211-207e14.4	23	34001803	34023632	1
ENSDARG00000077783	0.615504	100192213	SRMS	23	17354154	17385249	1
ENSDARG00000054191	0.615487	406696	pgk1	21	37445871	37463555	1
ENSDARG00000062082	0.615481	569156	hipk3b	18	27904515	27993797	1
ENSDARG00000090698	0.615475		si:dkey-52j6.3	20	16332325	16404014	-1
ENSDARG00000040076	0.615473	57923	pycard	16	41984032	41990421	-1
ENSDARG00000033567	0.615435	449552	fkbp1ab	23	16688420	16692312	-1
ENSDARG00000020761	0.615434	335206	arrdc2	11	13524504	13533782	1
ENSDARG00000031483	0.615405	406548	col9a1b	13	39119460	39160018	-1
ENSDARG00000025902	0.615393	562861	plekhg5a	11	24464356	24538860	-1
ENSDARG00000098733	0.615388	100332937	pxdn	17	51517750	51612088	1
ENSDARG00000100956	0.615382	793599	si:ch211-276i12.4	14	45645024	45671346	1
ENSDARG00000090444	0.615363	567858	ponzr1	7	20344032	20369869	1
ENSDARG00000078244	0.615355		si:ch211-197l9.2	23	30967686	30996756	1
ENSDARG00000014646	0.615291	541429	aoc2	3	32924185	32934359	-1
ENSDARG00000028862	0.615248	555864	rdh20	6	46458416	46474483	-1
ENSDARG00000053269	0.615234	552924	slc2a15b	1	31573225	31598417	1
ENSDARG00000070669	0.615224	799527	cxcr3.3	16	11834516	11840134	1
ENSDARG00000004712	0.615213	58042	tbr1b	9	51427826	51436377	-1
ENSDARG00000039701	0.615209	30537	emx2	13	19322686	19327657	1
ENSDARG00000034210	0.615191	555536	si:dkey-240h12.4	19	11167289	11208824	-1
ENSDARG00000097612	0.615168		si:dkey-24l11.2	18	26880472	26894732	-1
ENSDARG00000102981	0.615149	449790	cyp2k16	3	12764894	12780758	1
ENSDARG00000092166	0.615136	553461	si:dkey-147f3.8	23	16889152	16918191	1
ENSDARG00000003311	0.615134	570866	pank2	13	15182200	15226538	1
ENSDARG00000075263	0.615109	100151027	ankrd1a	17	23462972	23472265	1
ENSDARG00000016213	0.615097	556557	zmp:0000001048	3	53511936	53522208	1
ENSDARG00000062315	0.615096	567919	sik2b	15	21779681	21837515	-1
ENSDARG00000012824	0.615065	100331874	itga3b	12	5587347	5663189	-1
ENSDARG00000086856	0.615043	568080	stk35	23	41739721	41762956	-1
ENSDARG00000078745	0.615034	100126812	pnpla8	4	13625892	13643616	1
ENSDARG00000079712	0.615015	565556	gal3st4	7	26393751	26408472	-1
ENSDARG00000052390	0.615013	553196	tmed8	17	45136353	45155181	-1
ENSDARG00000103390	0.61499	541376	cacna2d2a	6	53503273	53885514	-1
ENSDARG00000062579	0.614985	100141352	kremen1	5	16151944	16274058	-1
ENSDARG00000005541	0.614964	30476	wif1	4	12931763	12956718	1
ENSDARG00000016188	0.61496	100002292	SBNO2	22	17691381	17781213	-1
ENSDARG00000014969	0.614959	323738	ankhb	2	31948352	32009716	1
ENSDARG00000004307	0.614955	447932	lypd6	9	23071149	23118350	-1
ENSDARG00000101379	0.61495		mfsd1	15	1199407	1210546	1
ENSDARG00000099817	0.614946	768156	tusc2a	6	54117004	54126463	-1
ENSDARG00000095754	0.614925		si:dkey-234h16.7	5	19961988	19963537	-1
ENSDARG00000068973	0.614917	569404	pdlim4	21	43738398	43801511	-1
ENSDARG00000036965	0.614861	492480	rnf24	1	41770842	41817784	-1
ENSDARG00000099630	0.614855		BX510915.1	2	14394120	14426577	-1
ENSDARG00000070480	0.614808	335616	agr2	19	30400372	30404096	-1
ENSDARG00000052000	0.614806	415240	cav2	25	18556588	18561795	1
ENSDARG00000098523	0.614773		NCAM2	KN150432.1	6941	79629	-1
ENSDARG00000070157	0.614741	447909	tgm2a	23	43255328	43272125	1
ENSDARG00000075253	0.614729	100002263	pik3cb	15	7064819	7161877	1
ENSDARG00000091702	0.614721	100535532	csnk2a4	11	2434262	2446346	1
ENSDARG00000059846	0.614704	569543	epg5	5	41582643	41638039	-1
ENSDARG00000011537	0.614702	767705	ugt2a5	5	69868911	69876834	1
ENSDARG00000005232	0.614669	751667	ccdc85ca	17	17914369	18025691	1
ENSDARG00000026990	0.614621	368818	klhl6	2	36646451	36659156	1
ENSDARG00000045598	0.614608	553452	akr1b1.2	4	14906608	14915268	-1
ENSDARG00000040321	0.614606	30473	rx2	2	55833425	55861351	-1
ENSDARG00000068096	0.614601	566223	atf5a	5	30414250	30418636	-1
ENSDARG00000019342	0.614571	404273	chrnd	24	25683071	25691020	-1
ENSDARG00000056582	0.614566	795766	arf2b	24	36373588	36400458	1
ENSDARG00000056468	0.614525	678621	asb16	3	20001608	20011807	1
ENSDARG00000100739	0.614478		CABZ01052573.1	1	59353230	59360114	-1
ENSDARG00000100698	0.61447	798034	eva1bb	19	3849378	3862373	1
ENSDARG00000004402	0.614459	317738	elovl6	14	36231126	36268710	1
ENSDARG00000077697	0.614453		si:dkey-105i14.1	4	59245846	59284100	1
ENSDARG00000028017	0.614443	568021	tp53inp1	16	40560622	40569769	1
ENSDARG00000091277	0.614413	266754	adra2da	14	790166	792959	1
ENSDARG00000019713	0.614399	555218	oatx	21	44091342	44104600	-1
ENSDARG00000070025	0.614391	100334632	dchs1a	15	31981885	32197821	1
ENSDARG00000013726	0.614387	393309	ap4b1	23	354418	367693	1
ENSDARG00000100127	0.61438	103909503	znf1178	22	1767959	1773733	1
ENSDARG00000058473	0.614345	322609	st6galnac3	2	9330146	9489611	-1
ENSDARG00000013056	0.614316	406290	itpk1a	20	27049523	27086143	-1
ENSDARG00000073707	0.614312	558834	cnksr2b	21	25421368	25522906	-1
ENSDARG00000004378	0.614291	337571	yrk	19	43359075	43432415	1
ENSDARG00000028676	0.614278	561496	nuak1b	25	5935938	5963535	-1
ENSDARG00000025672	0.614261	793153	antxr1a	8	50066802	50133064	-1
ENSDARG00000021833	0.614243	30517	ahr2	22	13046270	13165186	-1
ENSDARG00000059003	0.614243	556392	strip2	4	4971042	5019113	-1
ENSDARG00000099930	0.614234	560145	col27a1b	5	65180792	65319387	-1
ENSDARG00000036427	0.614233	796322	slc3a2a	7	20524064	20530447	1
ENSDARG00000077764	0.614232	569067	faah	6	3516695	3540267	1
ENSDARG00000042210	0.614227	30267	sema3ab	18	9323211	9439922	1
ENSDARG00000054616	0.614219	569084	cldni	3	30921246	30927002	1
ENSDARG00000005453	0.614218	555242	foxp2	4	6423041	6623645	-1
ENSDARG00000034504	0.614214	280646	lmo1	7	28109364	28148310	-1
ENSDARG00000086746	0.614213	100333321	prodha	21	5888641	5920826	1
ENSDARG00000076010	0.614203	550518	twist1b	16	19732543	19734149	1
ENSDARG00000099908	0.614163		MTFP1	5	72375523	72376973	-1
ENSDARG00000004930	0.614143	553341	lmo7a	9	21893757	21970067	-1
ENSDARG00000069823	0.61414	100149324	proca1	15	15445113	15449929	-1
ENSDARG00000100086	0.614127	751715	adipoqb	2	4490604	4496358	-1
ENSDARG00000076933	0.614111	751785	aldh1a3	7	9721385	9803154	-1
ENSDARG00000074219	0.614082	100126011	map3k22	24	20214418	20321012	-1
ENSDARG00000034572	0.614079	393795	gpr143	9	55056310	55090829	1
ENSDARG00000099203	0.614061	64269	atp1b2a	23	44732863	44763861	1
ENSDARG00000100274	0.614037	572502	WDR7	21	1885698	1972236	-1
ENSDARG00000079740	0.614028		efna2b	11	14622379	14640317	1
ENSDARG00000098680	0.614027	561669	si:zfos-2326c3.2	14	9592921	9713635	-1
ENSDARG00000052061	0.614018	554268	col4a6	7	50920437	51102479	-1
ENSDARG00000054060	0.614011	564098	pof1b	21	38509465	38582061	-1
ENSDARG00000068478	0.614008	352928	gpx4a	22	17589608	17611742	-1
ENSDARG00000045301	0.614007	553510	st8sia3	21	1780790	1799265	-1
ENSDARG00000016128	0.613963	415244	ap3m2	5	14375108	14390445	-1
ENSDARG00000039466	0.61396	678601	hnrnph3	13	22863516	22873184	1
ENSDARG00000078459	0.613955	797445	cux1a	10	32898533	33156789	-1
ENSDARG00000078159	0.613904	569236	zgc:175284	22	2549044	2558579	1
ENSDARG00000017312	0.613901	335257	lmbrd2b	21	22400951	22422939	1
ENSDARG00000097904	0.61388	108190093	BX927184.1	5	33332548	33338466	1
ENSDARG00000091247	0.61388	793097	fars2	24	2557794	2736809	-1
ENSDARG00000076858	0.613877		TCIM	10	20256454	20257175	1
ENSDARG00000098497	0.613856	550286	hrasa	25	25395590	25434479	-1
ENSDARG00000035682	0.613846	562912	FP102018.1	5	37517800	37585469	1
ENSDARG00000093108	0.613844		CT573344.1	24	10417365	10509462	1
ENSDARG00000079555	0.613841	436901	ccdc85cb	20	5158419	5229157	-1
ENSDARG00000103586	0.61384	100148904	si:dkey-65j6.2	23	43177290	43252396	1
ENSDARG00000096273	0.613793	101886676	si:dkey-3n22.9	19	10805858	10810006	-1
ENSDARG00000008407	0.613725	449539	tspan7b	22	11440705	11493236	-1
ENSDARG00000007406	0.613722	404602	phox2a	15	47440477	47449248	1
ENSDARG00000036329	0.6137	415243	ndufa1	14	33413980	33415439	1
ENSDARG00000051892	0.613683	566228	kcng4b	7	56651759	56655773	1
ENSDARG00000027930	0.613682	393864	naprt	20	52273446	52314299	-1
ENSDARG00000041068	0.613661	406688	got2a	18	21178721	21188768	-1
ENSDARG00000071377	0.61366	393293	hsd11b1la	22	19552987	19562455	1
ENSDARG00000071377	0.61366	100006793	hsd11b1la	22	19552987	19562455	1
ENSDARG00000071377.1	0.61366
ENSDARG00000092895	0.613653	100004663	si:dkey-188i13.11	13	37650673	37656690	-1
ENSDARG00000042946	0.613645	570393	hook1	20	25486021	25513483	1
ENSDARG00000019709	0.613638	492802	rhoua	13	24371815	24379271	-1
ENSDARG00000076594	0.613628	555419	pcdh12	14	16308840	16328331	-1
ENSDARG00000006865	0.61362	83413	glra4a	14	39002116	39074539	-1
ENSDARG00000029751	0.613614	553658	wbp1lb	1	31674297	31699955	1
ENSDARG00000052155	0.613593	557928	lrrc8ab	5	64840656	64850497	1
ENSDARG00000087704	0.613579	556647	gfra3	14	7452302	7521444	1
ENSDARG00000035837	0.613566	767723	mosmob	12	10412009	10421955	-1
ENSDARG00000022187	0.613553	561983	usp6nl	4	23771034	23873924	-1
ENSDARG00000055054	0.613552	449532	bcl9l	18	43896153	43993634	-1
ENSDARG00000056175	0.613552	325372	scrt2	8	28527776	28534245	1
ENSDARG00000103294	0.613544	567624	si:ch211-221j21.3	12	42400277	42407671	1
ENSDARG00000089138	0.613532	100000190	si:ch1073-440b2.1	1	28391631	28473487	-1
ENSDARG00000055527	0.613492	30208	cmn	12	13118540	13164249	1
ENSDARG00000013607	0.613484	544660	sema3gb	8	23485079	23553859	1
ENSDARG00000004260	0.61348	100006147	cul5b	21	22124736	22142972	1
ENSDARG00000070220	0.613452	30547	pou3f2a	4	5741733	5744457	1
ENSDARG00000098644	0.613448	571137	si:ch211-126j24.1	22	38520209	38607504	-1
ENSDARG00000056519	0.613443	557118	si:dkey-280e21.3	14	25464681	25502537	1
ENSDARG00000056427	0.613363	368890	auts2a	10	27182704	27741793	-1
ENSDARG00000024537	0.61328	566473	emilin1a	20	34845672	34865031	1
ENSDARG00000090062	0.613278	437027	rac3a	3	36248851	36260102	-1
ENSDARG00000078865	0.613278	557911	cxxc5a	21	28863121	28920245	-1
ENSDARG00000098477	0.613263	571588	tec	23	44124138	44146690	1
ENSDARG00000043066	0.613245	30185	nog2	24	38814734	38816725	-1
ENSDARG00000031240	0.613245	570732	kidins220a	17	34809643	34963575	-1
ENSDARG00000102138	0.613232	30541	foxa1	17	10318071	10320932	1
ENSDARG00000090340	0.613222	561360	si:dkey-27o4.1	3	39619571	39627412	-1
ENSDARG00000094441	0.613211		si:dkey-161j23.5	24	39537565	39560236	1
ENSDARG00000010816	0.613164	566270	slc7a14a	2	25860344	25990784	1
ENSDARG00000101989	0.613153	570454	thrap3a	16	35870456	35901707	1
ENSDARG00000006990	0.613145	569741	creld1b	8	54202554	54210276	1
ENSDARG00000055339	0.6131	557349	si:ch73-1a9.4	10	39091353	39123213	1
ENSDARG00000061629	0.61309	794020	ndufaf5	1	51221320	51229456	1
ENSDARG00000045936	0.613086	60639	pax6b	7	15871156	15900606	1
ENSDARG00000040248	0.613046	449545	crata	5	32815745	32833358	1
ENSDARG00000093684	0.613041	100034506	tmem238a	19	10331325	10333333	1
ENSDARG00000101282	0.613041		zswim6	10	44296863	44341288	-1
ENSDARG00000040982	0.613038	497642	fgf14	9	31838044	31915423	-1
ENSDARG00000041546	0.613037	335987	gypc	9	23665777	23718614	1
ENSDARG00000090213	0.613036		rheb	24	41316714	41320037	-1
ENSDARG00000015266	0.61303	117234	mab21l2	1	24076243	24078099	1
ENSDARG00000040657	0.613028	393362	wipi1	3	36284986	36306403	1
ENSDARG00000074465	0.613019	798746	vps13c	7	29628398	29723761	-1
ENSDARG00000063292	0.613018	767720	ssuh2rs1	8	7311478	7352278	1
ENSDARG00000101814	0.613006	102216338	lpar3	22	24645325	24664776	1
ENSDARG00000002663	0.613005	336159	optn	4	8016457	8027318	1
ENSDARG00000040705	0.612997	564746	glsb	9	41273231	41351426	-1
ENSDARG00000075273	0.612983		thsd1	10	24678092	24683770	1
ENSDARG00000075648	0.61298	100000009	sema5bb	6	4033832	4146073	1
ENSDARG00000058008	0.612979	30635	six3a	13	10258007	10261383	-1
ENSDARG00000069199	0.612965	799440	zgc:172120	13	33342455	33362191	-1
ENSDARG00000038559	0.612945	321618	h1-0	24	37567029	37568359	-1
ENSDARG00000101378	0.612943	798974	nadsyn1	2	28672152	28692928	1
ENSDARG00000105287	0.61294	325542	mpp1	21	37668173	37733571	-1
ENSDARG00000069673	0.612938	337225	chid1	25	3788074	3800889	1
ENSDARG00000091756	0.612934	402941	insm1a	20	48482925	48485354	-1
ENSDARG00000058638	0.61293	100149582	si:ch211-71m22.1	2	8586415	8611675	-1
ENSDARG00000057911	0.61293	570210	ACTC1	20	9970786	9980318	-1
ENSDARG00000012496	0.612922	100002249	GPR62	11	36231248	36237676	1
ENSDARG00000091734	0.612915	100334940	traf3ip2l	6	36877968	36901130	1
ENSDARG00000012460	0.612914	494494	rassf4a	13	30664819	30700460	-1
ENSDARG00000032795	0.612913	559126	pgap6	1	9919909	9940494	-1
ENSDARG00000098224	0.612911	449652	tlcd4b	3	14388010	14452325	1
ENSDARG00000038006	0.612904	550389	osr2	16	54402310	54405976	-1
ENSDARG00000027618	0.612894	562290	grip2b	22	31207226	31466591	1
ENSDARG00000000606	0.612878	100148193	dnah6	1	22002649	22235421	1
ENSDARG00000004697	0.612877	436617	rxrgb	20	33875256	33920055	1
ENSDARG00000075555	0.612873	101884120	adamts17	7	9981757	10257193	1
ENSDARG00000074628	0.612862	100124608	si:dkey-10o6.2	18	38209055	38216584	-1
ENSDARG00000057049	0.612846	561821	kcnk18	17	23770848	23779316	1
ENSDARG00000093465	0.612835		si:ch73-7i4.3	9	28685853	28687484	-1
ENSDARG00000054442	0.612828	415180	cbx1b	12	28870462	28881681	-1
ENSDARG00000094128	0.612816		CR751602.1	5	49734238	49743095	-1
ENSDARG00000020521	0.612805	406591	exoc6	12	8968275	9087566	-1
ENSDARG00000027611	0.612798	402824	cavin2a	9	24220315	24244383	-1
ENSDARG00000071772	0.612774		si:ch211-253p2.2	12	6542789	6551681	-1
ENSDARG00000019302	0.612763	393805	mid1ip1b	22	11436447	11438627	-1
ENSDARG00000067976	0.612759	100005148	ar	5	35561607	35679140	1
ENSDARG00000089769	0.612753	493635	hapln1a	5	46490622	46505702	-1
ENSDARG00000051975	0.612742	559896	cd99	1	33353174	33380340	-1
ENSDARG00000010248	0.612742	445236	wdr54	5	43072951	43083464	1
ENSDARG00000060766	0.612742	565130	pxnb	8	3496204	3519152	1
ENSDARG00000016963	0.612728	100534752	slc16a1a	6	48978202	49049019	1
ENSDARG00000021209	0.612728	541442	kctd9a	8	51586483	51599169	-1
ENSDARG00000046021	0.612725	101883528	CU914487.1	23	41679586	41692463	1
ENSDARG00000103312	0.61272	101883133	C16H1orf232	16	51326237	51331520	1
ENSDARG00000040131	0.612707	324565	zfyve26	13	33066605	33114934	-1
ENSDARG00000059693	0.612681		adam19a	7	61480296	61533934	1
ENSDARG00000003281	0.612669	386643	pik3ip1	5	20866572	20879527	-1
ENSDARG00000044216	0.612659	553363	fto	7	36110972	36358735	-1
ENSDARG00000051962	0.612642	561041	mmp15a	25	17559399	17590971	-1
ENSDARG00000039964	0.612631	793049	fgfbp2a	14	46449070	46451249	-1
ENSDARG00000101512	0.61263	792311	tmx4	17	3993772	4017948	1
ENSDARG00000034043	0.612611	573346	irx5a	7	35706765	35710263	-1
ENSDARG00000094133	0.612576	324205	wu:fc21g02	1	44906517	44926013	1
ENSDARG00000016551	0.612567	100148736	iqsec1b	11	26704181	27057572	-1
ENSDARG00000056121	0.612566	568022	serac1	20	26048304	26060154	-1
ENSDARG00000035650	0.612565	58003	evla	17	30897292	30975978	-1
ENSDARG00000095388	0.612563	100536104	BX323590.3	1	19689749	19694720	-1
ENSDARG00000079396	0.612561	555839	lrfn5b	20	54383838	54407669	1
ENSDARG00000098291	0.612512	101887082	trpc3	14	3411771	3465892	1
ENSDARG00000088423	0.612506	101882558	si:ch211-66k16.28	2	45479841	45550327	1
ENSDARG00000018485	0.612487	494153	cyp2v1	20	25533064	25558418	1
ENSDARG00000041400	0.612463	445122	ndufa3	16	5717760	5721386	-1
ENSDARG00000062349	0.612461	100003547	arhgap15	9	25924953	25993849	-1
ENSDARG00000070348	0.612449	100535576	hoxc10a	23	35969228	36086895	1
ENSDARG00000042707	0.612437	404725	cx30.3	9	21401189	21405066	1
ENSDARG00000071107	0.612429	100148840	wnt7bb	25	2002715	2081371	-1
ENSDARG00000067796	0.612425	100332309	clpxb	25	35565590	35599887	-1
ENSDARG00000005176	0.612401	445194	zgc:101040	18	40479684	40481028	-1
ENSDARG00000021383	0.6124	393247	naalad2	15	43906043	43942064	1
ENSDARG00000055570	0.61238	571338	gpr61	8	25173317	25177767	1
ENSDARG00000077326	0.612378	557721	slc45a4b	16	30905551	30932533	-1
ENSDARG00000103800	0.612365	767685	prkar1b	3	13004657	13147310	-1
ENSDARG00000089340	0.61236	565844	rhobtb2b	10	42678520	42716739	1
ENSDARG00000030967	0.612357	562156	si:ch211-51a6.2	13	21779975	21822894	1
ENSDARG00000016868	0.612357	553415	rhobtb4	5	43427841	43502675	1
ENSDARG00000071465	0.612308	550456	lrrc39	22	16308450	16312217	1
ENSDARG00000007220	0.612296	114442	ncam1b	15	18368809	18574716	-1
ENSDARG00000074244	0.61228	567649	arhgef10lb	23	21544227	21631054	1
ENSDARG00000079064	0.612275		CABZ01079080.1	15	47100392	47107557	-1
ENSDARG00000076055	0.612274	568018	rpgrip1	24	7748751	7777389	-1
ENSDARG00000006797	0.612162	568757	nt5dc1	20	474288	530663	1
ENSDARG00000035808	0.612134	768175	clcn4	11	44144612	44163164	-1
ENSDARG00000041776	0.612131	100317129	ndst3	1	20147222	20273227	-1
ENSDARG00000042014	0.612092	791124	cyp11c1	16	54459135	54471235	-1
ENSDARG00000073905	0.612072	447865	vwa5a	25	245018	261517	1
ENSDARG00000104344	0.612065	751722	ccdc127a	16	43347966	43350505	1
ENSDARG00000020395	0.612042	569564	mical2b	25	16194450	16309747	1
ENSDARG00000063050	0.612012	559834	rc3h2	10	9595575	9655820	1
ENSDARG00000007219	0.611982	560400	actn1	13	36321088	36391502	-1
ENSDARG00000093659	0.61197	100334492	entpd5b	20	54360268	54381034	-1
ENSDARG00000032298	0.611965	573993	tbc1d20	22	10129788	10141469	1
ENSDARG00000075618	0.611964	559308	slc36a1	14	25986895	26067872	1
ENSDARG00000055530	0.611963	368888	sertad2b	13	24500963	24524545	1
ENSDARG00000070903	0.611952	100150664	met	25	18583877	18679071	1
ENSDARG00000087402	0.611948	393908	tpm1	25	33192404	33250323	1
ENSDARG00000062538	0.611916		TMEM132C	5	18431401	18513950	-1
ENSDARG00000060127	0.611915	102467218	adamts3	5	45322734	45532848	1
ENSDARG00000061140	0.611888	558942	colec12	2	31382590	31435158	1
ENSDARG00000070917	0.61188	553179	kitlga	25	18118906	18140537	-1
ENSDARG00000055731	0.611877	100001340	si:dkeyp-69e1.8	3	26064091	26070801	1
ENSDARG00000015053	0.611873	558006	grip1	4	13035870	13255813	-1
ENSDARG00000069169	0.611813	558496	cerk	4	27898833	27953778	1
ENSDARG00000054050	0.61181	550503	vsig8a	10	19525839	19551118	1
ENSDARG00000069305	0.611805	559151	si:ch211-203k16.3	20	42978499	43013017	1
ENSDARG00000101514	0.611798	562311	ftr64	4	71973211	71983381	-1
ENSDARG00000059039	0.611784	796419	FO904903.1	22	3914318	3929075	1
ENSDARG00000098451	0.611783	571836	tlcd4a	24	31098534	31140356	-1
ENSDARG00000076440	0.611781	100141360	btbd6a	13	33394116	33398735	-1
ENSDARG00000040190	0.611751	566323	qdpra	14	46873229	46897067	-1
ENSDARG00000073931	0.611737	100001665	otulina	24	10302955	10344556	1
ENSDARG00000078760	0.611703	100148645	cacna2d3	11	36688794	36765834	-1
ENSDARG00000027495	0.611666	335732	elovl4b	23	40410644	40438581	1
ENSDARG00000055284	0.611662	568356	afap1	12	22823219	22916314	1
ENSDARG00000077590	0.611657	559800	arsj	7	57677120	57691446	1
ENSDARG00000076435	0.611639	568517	abhd10a	5	67884087	67895855	-1
ENSDARG00000079483	0.611627		CABZ01072096.1	10	44408675	44411032	-1
ENSDARG00000034541	0.611622	30739	tgfbr2b	16	39505163	39605661	-1
ENSDARG00000069327	0.611598	503746	nkx3.3	13	40397517	40401870	-1
ENSDARG00000045887	0.611582	678531	mmp30	10	38643304	38663746	1
ENSDARG00000062147	0.611569	794667	otc	9	30268040	30274412	-1
ENSDARG00000009939	0.611558	548335	micu2	5	36599107	36609700	1
ENSDARG00000078701	0.611545	796276	prdm13	16	32749591	32755900	1
ENSDARG00000028889	0.611535	393703	ndufb10	3	18405136	18410968	-1
ENSDARG00000042877	0.611524	567088	heca	20	36820965	36839074	1
ENSDARG00000068637	0.611523	798456	si:ch211-281l24.3	15	40137564	40175894	-1
ENSDARG00000044813	0.611509	541534	vps33b	7	50376097	50395395	-1
ENSDARG00000023104	0.611499	100144551	scaper	25	32525131	32739724	1
ENSDARG00000075977	0.611462	555584	prr5a	25	21075227	21092222	-1
ENSDARG00000023914	0.611461	569346	mark4a	5	36768674	36822220	1
ENSDARG00000005416	0.611459	555703	map3k5	20	3005472	3087162	-1
ENSDARG00000060123	0.611433	569183	ca16b	6	45951893	46162585	-1
ENSDARG00000035880	0.611418	449655	atp6v1c1b	19	32947910	32966762	1
ENSDARG00000009796	0.611415	393928	klc1a	13	15816573	15904342	1
ENSDARG00000035958	0.61136	550249	tnni2b.1	7	39399747	39406763	1
ENSDARG00000058020	0.611358	100330184	fbxw9	3	13445772	13461361	-1
ENSDARG00000080718	0.611355		NC_002333.7	MT	6038	6107	1
ENSDARG00000038731	0.611333	436940	slc25a36a	2	39731284	39759059	-1
ENSDARG00000013168	0.611328	140423	jag1b	13	35339182	35390095	1
ENSDARG00000075441	0.611325	567428	vwa2	12	30312308	30345444	-1
ENSDARG00000025826	0.61131	503589	gna12a	3	41647637	41706238	1
ENSDARG00000102822	0.611309	393777	pam16	3	12345280	12352793	-1
ENSDARG00000088140	0.611306	768185	hsd17b7	6	34943351	34958274	-1
ENSDARG00000007129	0.611298	555229	slc6a16a	3	16566361	16591648	1
ENSDARG00000097235	0.611291		CT737162.2	24	31842621	31855388	1
ENSDARG00000043531	0.611287	335916	jun	20	15552657	15554606	1
ENSDARG00000061233	0.611284	336147	abcc5	18	45792035	45851621	1
ENSDARG00000090585	0.611263	393995	gpc1b	2	46032678	46184590	1
ENSDARG00000044525	0.611259	30750	pparda	22	997838	1018752	1
ENSDARG00000054878	0.611256	566454	six2b	12	25610019	25612170	-1
ENSDARG00000037867	0.611242	402883	atp5mf	3	40296785	40301467	-1
ENSDARG00000095184	0.611234	100321084	si:ch73-52p7.1	13	1345276	1349922	-1
ENSDARG00000040085	0.611228	100003801	ccsapb	13	24287093	24294103	1
ENSDARG00000055395	0.611214	405843	foxq1b	20	26683933	26685395	1
ENSDARG00000104820	0.611213	559329	psd3l	10	7029664	7233955	1
ENSDARG00000062058	0.611191	567667	slc12a7b	24	39778648	39885785	-1
ENSDARG00000075281	0.611183	569334	tbc1d30	4	4484651	4507761	-1
ENSDARG00000092677	0.61118	100150991	coa6	4	4832144	4834617	-1
ENSDARG00000074715	0.611177	327345	stk17a	24	744713	788777	1
ENSDARG00000039827	0.611166	393269	bbs5	9	48284606	48296469	-1
ENSDARG00000079253	0.611161	566479	plch1	18	33981474	34143189	-1
ENSDARG00000056831	0.611153	550256	gng2	13	12045475	12088835	1
ENSDARG00000056028	0.611128	794188	slc22a7a	11	30729745	30742966	1
ENSDARG00000104022	0.611118	562973	gcgra	3	49757578	49925313	-1
ENSDARG00000024546	0.611112	30554	pla2g4aa	2	20925899	20957362	1
ENSDARG00000071357	0.61111	100005183	map4k3b	17	24632323	24663768	1
ENSDARG00000053666	0.611104	30519	myb	23	31815423	31830043	1
ENSDARG00000016132	0.611096	321837	keap1a	2	41835025	41861040	-1
ENSDARG00000036171	0.611087	798787	rnasel3	14	38654300	38656463	1
ENSDARG00000019420	0.611086	565971	etnk1	4	16885854	16906923	1
ENSDARG00000003523	0.611083	555334	itln3	14	16345003	16352209	1
ENSDARG00000045888	0.611081	445290	acat1	10	38663917	38698966	1
ENSDARG00000101701	0.611021	394026	bmp5	13	1872767	1906732	1
ENSDARG00000102772	0.611018		klhdc3	13	51981764	51988216	1
ENSDARG00000051816	0.61101	556229	aass	25	28279577	28336106	1
ENSDARG00000090190	0.611006	767689	bcam	16	24030272	24135573	-1
ENSDARG00000025147	0.611006	321461	cd63	23	32066168	32085939	1
ENSDARG00000052950	0.610998	100006233	arhgap23a	3	39313094	39363065	-1
ENSDARG00000091867	0.610982		CR936300.1	22	5140530	5145022	-1
ENSDARG00000056535	0.610964	798864	pla2g4f.1	17	21452258	21467430	1
ENSDARG00000025866	0.610949	562681	ankdd1b	5	45918680	45938325	1
ENSDARG00000058011	0.610946	30657	arxa	24	23936829	23942722	-1
ENSDARG00000093781	0.610926	565257	lrriq1	18	16192083	16218370	1
ENSDARG00000098478	0.610905	100329294	FO704758.1	8	547317	554540	-1
ENSDARG00000034896	0.610872	30578	ldb2b	1	22805398	22834824	-1
ENSDARG00000061688	0.610848	564669	arvcfb	5	26263128	26566435	-1
ENSDARG00000067813	0.610838	100151763	zgc:171844	3	25857008	25894124	1
ENSDARG00000008575	0.610829	100150726	lyst	13	49867268	50002852	-1
ENSDARG00000030514	0.610792	555308	acsl1a	1	17537451	17587552	-1
ENSDARG00000069755	0.610783	101882209	mtmr11	16	46000956	46091600	1
ENSDARG00000063159	0.610783	566871	si:dkey-32e23.4	8	50979018	51027541	1
ENSDARG00000091833	0.610738	570651	sv2	25	6049614	6060774	1
ENSDARG00000086207	0.610726	449864	grin2da	19	9909962	10081047	-1
ENSDARG00000036483	0.610723	403002	c1ql3b	2	3595333	3597975	1
ENSDARG00000104282	0.610719	569360	dcc	5	31748	201600	-1
ENSDARG00000096905	0.610706	100334274	si:ch73-23l24.1	6	15250672	15259419	1
ENSDARG00000000472	0.610703	30726	cntn2	11	23933016	23987682	1
ENSDARG00000008305	0.610703	58150	hand2	1	38193147	38195012	-1
ENSDARG00000099424	0.610694	793137	lcat	25	13716737	13728111	-1
ENSDARG00000056913	0.610688	563867	pcolcea	10	22789319	22803854	-1
ENSDARG00000033789	0.610678	393821	ndufb7	1	55780128	55785722	-1
ENSDARG00000077082	0.610675	793937	agtrap	11	16040517	16064291	1
ENSDARG00000018782	0.610674	100003413	kdm4aa	6	3280939	3319142	1
ENSDARG00000052131	0.61066	403042	gli3	24	11528270	11821505	-1
ENSDARG00000058381	0.610645	562552	zgc:171775	23	10146542	10165033	1
ENSDARG00000090503	0.610645	100331186	oma1	20	9058679	9095105	-1
ENSDARG00000070069	0.61064	402974	pitx3	13	7555720	7575216	-1
ENSDARG00000033447	0.610631	437006	nxph1	19	37848830	37928041	1
ENSDARG00000073998	0.610626	101884217	si:ch211-23l10.3	3	16473006	16493528	-1
ENSDARG00000078058	0.610623	100332244	dip2a	9	584940	695000	-1
ENSDARG00000096214	0.610609	100002885	si:ch211-197k17.3	1	54758575	54765262	-1
ENSDARG00000045947	0.61059	553296	hrc	12	4377624	4388704	-1
ENSDARG00000092354	0.610568	100534782	si:ch211-284e13.6	5	38110384	38122126	-1
ENSDARG00000068263	0.610562	790931	csf1b	8	37168570	37202417	1
ENSDARG00000005574	0.61056	796163	vsx2	17	31652640	31659670	-1
ENSDARG00000067729	0.610554	569444	arid3c	5	41322783	41447128	1
ENSDARG00000098852	0.610547	100000862	smdt1b	1	54062510	54063520	-1
ENSDARG00000057322	0.610545	406640	tmem47	8	18565904	18582922	-1
ENSDARG00000038288	0.610523	450020	cd151	25	3809733	3830272	-1
ENSDARG00000036371	0.610511	550445	acta1a	1	53945934	53953532	1
ENSDARG00000074663	0.610509	100037314	zgc:162183	17	20569806	20590238	1
ENSDARG00000038608	0.610506	445129	sdhc	2	44192652	44199840	-1
ENSDARG00000061976	0.610504	100148883	sema6bb	8	18936603	19051906	-1
ENSDARG00000045367	0.610482	373080	tuba1b	23	35713557	35716519	1
ENSDARG00000014378	0.610481	562826	slc12a4	7	35282885	35314347	-1
ENSDARG00000102887	0.610458	550276	abhd4	2	51645164	51657107	1
ENSDARG00000097072	0.610444	101882098	AL954322.2	15	27356825	27364137	-1
ENSDARG00000021113	0.61044	335707	ptmaa	6	29754141	29795029	1
ENSDARG00000054363	0.610423	794433	si:zfos-464b6.2	18	49273989	49286521	-1
ENSDARG00000012968	0.610404	550481	rhoub	15	8990577	9002155	-1
ENSDARG00000045415	0.610398	492467	gnal	24	8904135	8973300	1
ENSDARG00000020926	0.61039	406853	creb3l3l	8	31375119	31384620	-1
ENSDARG00000103720	0.610385	564559	zgc:162730	15	13984879	13986761	1
ENSDARG00000096304	0.610383	555877	btr31	23	46183410	46190073	1
ENSDARG00000105120	0.610347	564517	gab2	15	9444982	9593532	-1
ENSDARG00000041449	0.610321	406513	spred1	17	52639492	52659119	-1
ENSDARG00000015575	0.610314	324340	cyp3c1	3	40969242	40976582	-1
ENSDARG00000042410	0.610309	436797	rab40b	12	32039177	32066470	-1
ENSDARG00000059956	0.610296	767734	ptk6b	23	17387325	17404011	1
ENSDARG00000031387	0.610281	259250	cers4a	22	4707663	4733106	1
ENSDARG00000077492	0.610272	100330943	atp8a2	24	21371279	21512425	-1
ENSDARG00000103658	0.610268	100000517	hivep1	19	3383025	3488860	-1
ENSDARG00000012499	0.610234	406204	per1b	7	50822465	50847296	1
ENSDARG00000061804	0.610166	100034579	si:ch211-194e15.5	19	30897255	30904590	-1
ENSDARG00000014587	0.610163	436921	slc38a5b	8	23579974	23612462	-1
ENSDARG00000077897	0.610156	553232	znf296	18	36631923	36648298	1
ENSDARG00000087994	0.610155	100334796	si:ch211-114c17.1	14	45488922	45512807	-1
ENSDARG00000042780	0.610151	566465	apoba	17	30704068	30727966	1
ENSDARG00000104478	0.61015	393809	cap2	19	46158078	46210904	1
ENSDARG00000025301	0.610145	30646	gfap	3	31792441	31804481	-1
ENSDARG00000007362	0.610144	393343	sft2d1	13	4368504	4400816	1
ENSDARG00000061848	0.610143	558137	col15a1b	2	23936954	24022085	-1
ENSDARG00000011956	0.610127	30561	dlx4a	3	34670076	34681421	1
ENSDARG00000090656	0.610101	100537923	tomm20a	13	49597258	49707885	-1
ENSDARG00000080020	0.610101	799475	il13ra1	7	19153320	19168375	-1
ENSDARG00000036426	0.610085	492517	zgc:103586	7	20518218	20521608	1
ENSDARG00000086985	0.610071	550511	klc4	22	38484447	38516940	-1
ENSDARG00000079123	0.610067	563560	ikbkb	8	2319091	2406699	1
ENSDARG00000005397	0.610066	555391	trim3b	10	26129830	26179805	-1
ENSDARG00000011488	0.610035	322309	sirt2	15	6786757	6807963	1
ENSDARG00000036116	0.610024	567151	eif3hb	19	45856171	45960227	-1
ENSDARG00000018691	0.61002	503778	phf2	11	27644524	27702835	-1
ENSDARG00000030786	0.610011	613246	mpi	25	3035384	3047644	1
ENSDARG00000028148	0.610009	30425	pax2a	13	29770837	29805529	1
ENSDARG00000079472	0.610005	100333265	F2RL2	21	5846969	5856050	-1
ENSDARG00000060835	0.609998	569212	tecpr2	17	29282863	29312506	-1
ENSDARG00000090039	0.609992	100334698	reck	24	80653	253034	1
ENSDARG00000011459	0.609986	321099	gsna	21	17572421	17603218	-1
ENSDARG00000005220	0.609932	393925	pdcd6	24	12629649	12689571	-1
ENSDARG00000059227	0.609927	554095	fabp1b.1	8	999421	1006174	1
ENSDARG00000038618	0.609856	100005717	cpt2	8	21137446	21142602	-1
ENSDARG00000026473	0.609852	404627	six1b	20	20499869	20505918	1
ENSDARG00000040920	0.609846	558742	si:dkey-49n23.1	22	30811775	30935510	-1
ENSDARG00000061738	0.609843	555611	2021-03-02	22	17509422	17521293	1
ENSDARG00000076393	0.609836	100005403	tmem65	19	177455	185614	1
ENSDARG00000038859	0.609826	436704	rgs20	2	30752501	30784502	-1
ENSDARG00000076008	0.609799	100148025	umad1	19	25435150	25464291	-1
ENSDARG00000042854	0.609791	394043	ephx1	20	36628059	36638179	1
ENSDARG00000090847	0.609745	100149940	si:ch211-209l18.4	22	6632702	6651382	-1
ENSDARG00000074308	0.609723	101885211	lrrc75ba	8	40080728	40163247	1
ENSDARG00000103379	0.609718	30567	pax6a	25	15029041	15049781	-1
ENSDARG00000100456	0.609701		ptk2aa	19	1790797	1848480	1
ENSDARG00000061895	0.609682	557981	usp32	15	23816945	23908779	-1
ENSDARG00000055757	0.609671	334151	tmem9	8	25761654	25766675	1
ENSDARG00000000551	0.60966	368885	slc1a4	13	24429918	24448278	-1
ENSDARG00000062900	0.609651	563879	si:ch211-81a5.1	19	9004256	9017910	1
ENSDARG00000086753	0.609643	100856806	C5H9orf16	5	1219187	1223706	1
ENSDARG00000056481	0.609633	368752	vat1	3	19914332	19971774	1
ENSDARG00000019541	0.609632	403086	gpt2l	2	3533117	3573000	1
ENSDARG00000102257	0.609616	751688	soul3	17	660126	681142	-1
ENSDARG00000098520	0.609599	100535835	BX005286.2	CHR_ALT_CTG6_1_14	18111634	18121075	-1
ENSDARG00000097456	0.609597	335493	coa3b	3	22426714	22432428	1
ENSDARG00000014727	0.609591	449662	acox1	6	23122789	23138502	1
ENSDARG00000009922	0.609571	142987	dmbx1a	2	10183640	10192487	-1
ENSDARG00000033320	0.609567	550581	sar1ab	13	30144937	30150592	-1
ENSDARG00000060626	0.609554	724010	dgkaa	23	32238337	32304754	-1
ENSDARG00000075942	0.609553	570903	FRMD5	18	26460444	26675699	-1
ENSDARG00000100791	0.609518	448885	tril	19	19489588	19491864	1
ENSDARG00000057218	0.609503	492676	tbc1d15	18	17002164	17020231	-1
ENSDARG00000010385	0.60948	556486	sept4a	21	39512437	39546737	-1
ENSDARG00000002494	0.609476	100499533	itgb6	11	10975012	11020857	1
ENSDARG00000104108	0.60946	326845	slco1d1	4	77389668	77432218	-1
ENSDARG00000097842	0.609451		znf1134	3	61349155	61354239	-1
ENSDARG00000018321	0.609451	564103	lbx1a	13	28305798	28308138	-1
ENSDARG00000074064	0.60945	798285	rem2	2	38924975	38977298	1
ENSDARG00000005648	0.609446	100002223	olfml2a	8	41281801	41342918	1
ENSDARG00000045850	0.609444	556080	ccdc167	4	5255041	5273838	1
ENSDARG00000014554	0.609436	393807	ppp1r3cb	12	16281312	16288285	1
ENSDARG00000075021	0.609435		fam120a	11	27705030	27739049	-1
ENSDARG00000039435	0.609434	436796	rgs17	13	23728176	23756700	-1
ENSDARG00000098103	0.60943	553686	tefb	3	5052822	5067585	-1
ENSDARG00000019549	0.609429	100002015	cds1	5	40009958	40040488	-1
ENSDARG00000102744	0.609417	406736	mgst3a	20	48588679	48604653	-1
ENSDARG00000018566	0.609411	100048921	flnca	25	35019693	35041057	1
ENSDARG00000062521	0.609399	568160	atp9b	19	22074468	22177248	1
ENSDARG00000013613	0.609382	554118	anxa13l	2	9821757	9842240	1
ENSDARG00000086539	0.609377	100331568	CABZ01115881.1	1	58949548	58963395	-1
ENSDARG00000070971	0.609351	566591	furinb	25	8755990	8916917	-1
ENSDARG00000060705	0.60935	564592	nsd1b	21	37355716	37398134	1
ENSDARG00000053241	0.609312	402795	sts	1	32051581	32077473	1
ENSDARG00000086326	0.609307		CABZ01071939.1	19	2018796	2029777	-1
ENSDARG00000102878	0.60927	431717	mapre3b	4	783644	797858	-1
ENSDARG00000099532	0.609266	324710	ubl3a	10	36363318	36406562	-1
ENSDARG00000088083	0.609265		sik3	15	47492838	47575405	1
ENSDARG00000015860	0.609243	565063	mtmr9	20	18943406	18983769	1
ENSDARG00000103184	0.609242	560295	PAMR1	7	49800478	49845755	1
ENSDARG00000098856	0.609241	100126126	RYR2	12	47162456	47456979	1
ENSDARG00000054619	0.60923	563428	fras1	5	38837429	39086768	1
ENSDARG00000039099	0.609227	503710	aep1	7	8373025	8374950	-1
ENSDARG00000017195	0.609218	407681	foxf2a	2	713080	716426	-1
ENSDARG00000013976	0.6092	81880	anxa13	24	6360423	6375774	-1
ENSDARG00000062750	0.609198	100534918	si:ch73-74h11.1	20	16946132	16972446	-1
ENSDARG00000035562	0.609194	447806	mpdu1a	5	24179307	24185865	1
ENSDARG00000105214	0.609186	554164	agtpbp1	8	49885638	49935358	-1
ENSDARG00000078022	0.609173	100329883	fyco1b	2	50722439	50765082	1
ENSDARG00000104119	0.609158	100148988	kalrna	9	4250918	4419788	1
ENSDARG00000093957	0.609157	562682	si:dkey-251i10.2	5	67463027	67471375	-1
ENSDARG00000010591	0.609151	30315	foxn4	5	19385503	19400166	-1
ENSDARG00000057074	0.60915	557752	rpgrb	11	29770966	29790222	1
ENSDARG00000057869	0.609145	556226	cdc42l2	23	16956185	16960972	-1
ENSDARG00000037020	0.609138	369190	kif1b	23	29396182	29505645	-1
ENSDARG00000036179	0.609121	555285	myo1ea	7	30632229	30722952	-1
ENSDARG00000042518	0.609116	557551	hipk2	18	12464461	12654011	-1
ENSDARG00000098584	0.609108		CABZ01102240.1	KN149883.1	2235	5187	-1
ENSDARG00000093768	0.609108	101885898	prr18	13	4405282	4407074	1
ENSDARG00000100506	0.609104	560942	crb1	22	23493170	23545828	-1
ENSDARG00000026902	0.609101	436906	cryzl1	1	47089501	47105214	1
ENSDARG00000044923	0.609091	553013	ube2w	2	30193747	30200206	-1
ENSDARG00000070080	0.609085	541373	nbeaa	10	34426256	34734995	1
ENSDARG00000100342	0.609082	791139	zgc:158464	18	50536202	50766660	-1
ENSDARG00000030954	0.609072	561680	ftr56	19	12398544	12404590	-1
ENSDARG00000037099	0.609061	393285	irs2a	1	29211540	29228393	1
ENSDARG00000075521	0.609052	557534	cpz	1	40801448	40818900	1
ENSDARG00000044420	0.609051	393734	dnajc19	22	37534094	37541020	1
ENSDARG00000053066	0.609048	558552	tubb1	6	49881864	49888418	1
ENSDARG00000039304	0.609007	494168	six1a	13	31619961	31622195	-1
ENSDARG00000061471	0.609001	556471	sema5ba	9	37481434	37749973	-1
ENSDARG00000055534	0.608961	373871	grk7b	18	41740742	41754020	-1
ENSDARG00000033437	0.608947	777728	rps6ka1	17	27064158	27172352	1
ENSDARG00000005095	0.608935	405776	glcea	25	7918695	7925269	-1
ENSDARG00000013561	0.608931	394000	pgm1	6	32010183	32025225	-1
ENSDARG00000103760	0.60893	492777	cfhl2	22	23734001	23748284	-1
ENSDARG00000014181	0.608916	569047	foxp1b	6	43602143	43890462	-1
ENSDARG00000075748	0.608913	556951	NCKAP1L	11	141504	159328	1
ENSDARG00000103848	0.608903	100003938	apba1a	5	52625975	52733569	1
ENSDARG00000060452	0.608873	564922	sdk2b	12	37463513	37734973	-1
ENSDARG00000102202	0.60887	799638	phospho2	6	3710865	3713097	1
ENSDARG00000023963	0.608866	406437	tpm4a	22	15577827	15602760	-1
ENSDARG00000102056	0.608849	562786	svild	12	15690363	15823532	1
ENSDARG00000099411	0.608847	568780	zgc:158343	5	9823754	9824908	-1
ENSDARG00000005897	0.608837	450077	dera	4	12755136	12766418	-1
ENSDARG00000100944	0.60883	436677	glrx2	22	24214665	24219083	1
ENSDARG00000038609	0.608828	114417	mpz	2	44259482	44283554	-1
ENSDARG00000056793	0.60882	494088	jazf1b	16	20738740	20800498	1
ENSDARG00000056793	0.60882	572950	jazf1b	16	20738740	20800498	1
ENSDARG00000056793.1	0.60882
ENSDARG00000074502	0.60879	561061	zmiz1a	13	30421472	30570859	1
ENSDARG00000061921	0.60878	558007	gltpa	5	19850828	19861766	-1
ENSDARG00000011273	0.608752	170781	tlx2	14	5656510	5690363	-1
ENSDARG00000023766	0.608742	566506	gnsa	4	4509996	4524284	1
ENSDARG00000104442	0.608716	555739	aatkb	12	35702809	35787801	-1
ENSDARG00000005482	0.608711	557693	rapgef2	14	47779846	48033073	-1
ENSDARG00000098989	0.608696	101885160	CU459012.1	7	72441515	72455097	1
ENSDARG00000012987	0.608696	246094	gpia	25	35913614	35938996	1
ENSDARG00000086104	0.60868	570033	slco5a1a	2	42382472	42415902	-1
ENSDARG00000086104	0.60868	101883455	slco5a1a	2	42382472	42415902	-1
ENSDARG00000086104.1	0.60868
ENSDARG00000071449	0.60868	796439	fam234a	24	39620461	39637418	-1
ENSDARG00000011376	0.608677	393843	dnase1l4.2	22	5682635	5700482	1
ENSDARG00000093874	0.608665		si:dkey-196j8.2	13	5570952	5574014	1
ENSDARG00000089924	0.608648	393462	aldh2.1	5	69574677	69595487	-1
ENSDARG00000104439	0.608625	335628	cldnd1a	7	74134010	74137586	1
ENSDARG00000099864	0.608606	335285	si:ch73-170d6.2	4	73085993	73109752	1
ENSDARG00000076997	0.608603	567916	stxbp4	12	32073660	32145981	1
ENSDARG00000104409	0.608591	559119	tnk2b	2	4729155	4797512	-1
ENSDARG00000018757	0.608589	562670	klf5l	21	38128877	38153824	-1
ENSDARG00000043242	0.608584	568321	si:dkey-222f2.1	22	5727753	5739360	1
ENSDARG00000011671	0.608572	559332	pde6b	21	20356458	20376607	1
ENSDARG00000033840	0.608572	569256	fat3a	15	40665310	40989931	1
ENSDARG00000093546	0.608538	100537622	si:ch73-56d11.5	4	76775837	76785895	1
ENSDARG00000090886	0.608533	101885043	zmp:0000001301	10	2529037	2550378	1
ENSDARG00000078419	0.608532	101884302	filip1a	17	50013594	50022827	-1
ENSDARG00000032369	0.608508	553533	btbd6b	20	20927827	20932782	-1
ENSDARG00000071055	0.608507	101885988	ZNF512B	23	13375359	13516852	1
ENSDARG00000038151	0.608497	436988	zgc:92360	6	584632	598165	1
ENSDARG00000076259	0.608466	564699	tbr1a	11	10812949	10828539	-1
ENSDARG00000055784	0.608464	407635	ptpn3	16	26547152	26600624	1
ENSDARG00000036080	0.608434	58031	cd81a	7	32983440	33023404	-1
ENSDARG00000076411	0.60843	557070	cavin1a	3	16976095	17012340	1
ENSDARG00000099183	0.608427	799903	fkbp10a	19	18493782	18597568	1
ENSDARG00000021720	0.608418	100332562	col7a1	6	40184235	40312091	-1
ENSDARG00000101406	0.608417	335629	rplp2	6	49508805	49510553	-1
ENSDARG00000077840	0.608411	30066	meis2a	20	10098590	10120442	-1
ENSDARG00000032326	0.608402	550550	mecr	16	4695075	4707668	1
ENSDARG00000103443	0.608393	767804	vwde	15	33989181	33994418	1
ENSDARG00000069675	0.608339	565269	her8.2	15	7176182	7178865	1
ENSDARG00000077040	0.608333	565615	RIN2	6	6822592	6845993	1
ENSDARG00000014103	0.608325	799377	dkk1a	13	41022502	41026398	1
ENSDARG00000068214	0.608314	406239	ccni	21	5780888	5799199	-1
ENSDARG00000034988	0.608312	550321	asb4	19	41169996	41182251	1
ENSDARG00000024219	0.60829	334460	cdk5rap2	21	4647784	4695583	-1
ENSDARG00000055792	0.608264	563719	foxo4	14	30910114	30917928	1
ENSDARG00000053217	0.608243	554103	cox7a2a	17	49983157	49995366	-1
ENSDARG00000090976	0.608237	101882738	NABP2	11	2506516	2513093	1
ENSDARG00000042759	0.608236	566273	cnstb	20	34991620	35012093	-1
ENSDARG00000012078	0.608223	170446	meis1b	13	5490551	5569562	-1
ENSDARG00000062515	0.608223		tecpr1a	12	17794284	17810543	-1
ENSDARG00000102551	0.60821	561144	jazf1a	19	19511394	19545111	1
ENSDARG00000094704	0.608189	570772	bcl2a	24	28137210	28229618	-1
ENSDARG00000011862	0.608165	555251	inaa	13	28675686	28681036	1
ENSDARG00000076729	0.608146	100006612	myo9aa	7	56889879	57086457	1
ENSDARG00000010680	0.608144	335655	gngt2a	3	23092762	23096141	1
ENSDARG00000075024	0.608099	562945	si:ch73-375g18.1	23	44497701	44521931	1
ENSDARG00000025757	0.608098	393380	tspan35	3	14611299	14638399	1
ENSDARG00000079013	0.608059	796987	dpy19l3	7	47287307	47417260	1
ENSDARG00000036684	0.608052	445042	ndufa7	8	47804284	47811955	1
ENSDARG00000104279	0.608049	58083	appa	1	617620	656693	-1
ENSDARG00000045595	0.608044	324173	si:dkey-14k9.3	4	14895506	14899113	-1
ENSDARG00000015149	0.608031	571256	wasa	8	25629722	25643932	1
ENSDARG00000036107	0.608028	368359	txnipa	19	24488403	24492326	1
ENSDARG00000030694	0.607994	192335	atp6v1e1b	4	5240126	5247335	-1
ENSDARG00000009823	0.607993	30398	pou3f1	16	33593116	33595985	1
ENSDARG00000014794	0.607989	436930	uqcrc2a	3	58167288	58185030	1
ENSDARG00000077169	0.607982	335392	si:ch211-153b23.4	14	11450498	11456724	-1
ENSDARG00000077792	0.607979	100007808	cdc42ep1b	3	3519607	3528258	1
ENSDARG00000070371	0.607973	767644	kat7a	3	32889796	32902270	-1
ENSDARG00000104495	0.607966	445125	pltp	6	55357188	55393309	1
ENSDARG00000054003	0.607949	100034753	rargb	11	2089461	2096469	1
ENSDARG00000068516	0.607937	569074	hapln1b	10	43269918	43334999	-1
ENSDARG00000016112	0.607926	570583	bbs12	14	1351214	1366544	1
ENSDARG00000055592	0.607912	563053	capn2b	22	26328063	26353916	-1
ENSDARG00000042535	0.6079	408256	actc1a	20	29476852	29483514	-1
ENSDARG00000003754	0.607891	378854	tspan2a	6	49107048	49159207	-1
ENSDARG00000031782	0.607884	556848	crybg1a	17	25481466	25550249	1
ENSDARG00000053820	0.607883	556012	pcmtd2a	23	30755804	30764319	-1
ENSDARG00000069095	0.607882	100006303	gls2a	8	21166053	21184759	-1
ENSDARG00000018688	0.607867	557074	elk3	4	7677318	7713665	1
ENSDARG00000035257	0.607847	445326	akr1a1a	5	41521043	41531629	-1
ENSDARG00000073909	0.607842	559938	ppip5k1b	25	19238175	19347077	1
ENSDARG00000078536	0.607836	560805	si:ch211-158d24.2	8	41533268	41610205	1
ENSDARG00000079727	0.607835	791479	selenop2	2	27394798	27401105	1
ENSDARG00000032650	0.607831	100150934	fuk	25	7571920	7591229	1
ENSDARG00000077537	0.607826	794545	nudt19	7	38529263	38533696	1
ENSDARG00000057590	0.607823	560975	si:ch1073-396h14.1	22	15643174	15693085	-1
ENSDARG00000042477	0.607822	569321	nr2c2	8	53120278	53142068	1
ENSDARG00000061405	0.607819	767647	eva1a	17	32571584	32608521	1
ENSDARG00000015567	0.607816	30096	zic1	24	4970580	4973765	-1
ENSDARG00000052696	0.6078	550507	bdh2	1	43714149	43727576	-1
ENSDARG00000040582	0.607788	565816	C18H3orf33	18	34146007	34156765	-1
ENSDARG00000032578	0.607778	60638	pax2b	12	45799982	45876387	-1
ENSDARG00000003395	0.607769	553354	col4a3	15	36054864	36112794	1
ENSDARG00000078191	0.60774	570537	zbtb46	23	13721826	13806495	1
ENSDARG00000034528	0.607734	550240	chodl	24	24014880	24028235	1
ENSDARG00000037906	0.607716	550272	alkbh7	3	33918510	33922150	1
ENSDARG00000014101	0.607704	553066	pyroxd2	13	40284872	40316367	-1
ENSDARG00000078322	0.607698	100149543	col12a1a	17	49785495	49978986	-1
ENSDARG00000003469	0.60769	266958	neurod4	23	28343988	28347039	-1
ENSDARG00000074677	0.607688	564383	frem3	1	35614089	35653560	-1
ENSDARG00000006169	0.607678	559366	lrrk2	25	35603107	35664817	-1
ENSDARG00000028943	0.607678	560413	mtss1la	18	14772474	14836862	-1
ENSDARG00000092035	0.607675	564557	si:ch211-156j16.1	8	26818446	26838845	1
ENSDARG00000038348	0.607671	436838	pigh	20	28399593	28404443	-1
ENSDARG00000021984	0.607669	554125	ndufa2	21	44005521	44009169	-1
ENSDARG00000025559	0.607651	563203	pex11g	11	5554163	5563498	-1
ENSDARG00000089245	0.60764	436735	dusp23b	17	6276559	6282608	1
ENSDARG00000007788	0.607604	561190	atp2b1b	25	19609713	19666107	-1
ENSDARG00000026907	0.60759	436697	slc48a1a	23	33357163	33361425	-1
ENSDARG00000030932	0.607589	359830	fgf10a	21	19635486	19683168	1
ENSDARG00000062297	0.607584	564424	soat1	8	14886452	14910223	1
ENSDARG00000026484	0.607567	436590	rab15	20	28782903	28800999	-1
ENSDARG00000068702	0.607565	100149102	lysmd4	18	24562188	24572673	1
ENSDARG00000079291	0.607546	101886094	rapgef3	23	33381154	33444055	1
ENSDARG00000059965	0.607533		camsap2b	2	45300512	45376408	1
ENSDARG00000056034	0.607526	566642	pip4p2	19	31404686	31431027	1
ENSDARG00000088357	0.607514	394156	acadl	18	39487486	39505847	1
ENSDARG00000096003	0.607481	794625	atp5md	1	49432137	49434892	-1
ENSDARG00000091728	0.607478	541335	zgc:114046	25	35044524	35045250	-1
ENSDARG00000091728	0.607478	100329290	zgc:114046	25	35044524	35045250	-1
ENSDARG00000091728	0.607478	100334559	zgc:114046	25	35044524	35045250	-1
ENSDARG00000091728.1	0.607478
ENSDARG00000091728.2	0.607478
ENSDARG00000075245	0.60746	558865	wdr11	13	2732951	2828218	1
ENSDARG00000095533	0.607447		si:ch211-198c19.3	16	37948330	38001141	-1
ENSDARG00000104085	0.607442	406803	abcd3a	24	31310640	31332087	-1
ENSDARG00000087198	0.607434	445308	cthrc1a	19	12915498	12927089	1
ENSDARG00000054250	0.607429	445491	crbn	6	40456798	40466861	-1
ENSDARG00000090557	0.607428	100007488	MFAP4	1	59067978	59072128	1
ENSDARG00000103099	0.607418	751732	EARS2	1	59015237	59021796	-1
ENSDARG00000079420	0.607405	100301982	dpp4	22	11628438	11648322	-1
ENSDARG00000017034	0.607399	550580	sqor	25	32473277	32495363	1
ENSDARG00000070581	0.607382	777609	ggact.1	1	2454094	2457546	-1
ENSDARG00000076564	0.607363	565429	hspg2	23	26543716	26725637	-1
ENSDARG00000035990	0.607362	562291	cited4a	19	15851226	15855427	-1
ENSDARG00000103739	0.607361	797750	bahcc1a	3	57038033	57174041	1
ENSDARG00000060309	0.60736	561567	srgap3	6	41554794	41757181	1
ENSDARG00000099554	0.607332	553356	sec16b	6	23891230	23931442	-1
ENSDARG00000006546	0.607326	406590	ak4	6	31350101	31364551	-1
ENSDARG00000074904	0.60732	799859	si:ch211-253b8.5	11	7039259	7078475	-1
ENSDARG00000099985	0.60732	553273	ccn1l2	8	52619365	52631064	1
ENSDARG00000053204	0.607315	561624	snx22	25	5992789	6011047	-1
ENSDARG00000078523	0.607304	100007346	ddr1	16	21547583	21620949	-1
ENSDARG00000079611	0.607287	561895	sema4c	5	14529101	14648433	-1
ENSDARG00000052690	0.607264	566685	arrdc3a	5	48985861	48995955	-1
ENSDARG00000014796	0.607263	30283	wnt11	10	32104305	32123204	1
ENSDARG00000014313	0.607221	406599	atp5pf	1	610082	614638	-1
ENSDARG00000062382	0.607214	567959	snapin	19	23919096	23922495	1
ENSDARG00000079029	0.607211	558937	dhx32b	17	32343121	32360489	1
ENSDARG00000092881	0.607174	497540	BX649294.1	22	29692252	29835933	-1
ENSDARG00000073870	0.607151	563198	gdpd2	14	33219370	33265068	-1
ENSDARG00000025468	0.607127	323563	bnip3la	8	5202589	5220125	-1
ENSDARG00000073741	0.607114	100334870	RAP1GDS1	7	69528850	69584923	1
ENSDARG00000052881	0.607095	569466	dnajb5	5	41542436	41560874	-1
ENSDARG00000040080	0.607083	386723	fli1b	16	42018041	42046881	1
ENSDARG00000003971	0.60704	30157	isl2a	25	32746014	32751982	-1
ENSDARG00000032340	0.607033	322648	serhl	1	45650285	45662774	-1
ENSDARG00000079964	0.607031	30574	dlx2a	9	3397407	3400729	-1
ENSDARG00000055270	0.607026	503993	si:ch1073-358c10.1	17	27314088	27382868	-1
ENSDARG00000007370	0.607002	560924	dysf	7	25558275	25697285	-1
ENSDARG00000039436	0.607001	368326	il13ra2	5	37101393	37117778	-1
ENSDARG00000101049	0.607001		CABZ01075274.1	4	78058635	78068331	1
ENSDARG00000075116	0.607	568044	sall2	2	38147761	38157339	1
ENSDARG00000076847	0.607	560874	tnrc6c1	3	34258755	34337969	-1
ENSDARG00000086057	0.606993		plxnd1	8	54284961	54286201	1
ENSDARG00000105324	0.606991		si:dkey-11o1.7	16	11597386	11598447	1
ENSDARG00000077982	0.606982	560869	elf3	22	661505	665371	1
ENSDARG00000073843	0.606981	562199	myo9ab	25	485353	554142	-1
ENSDARG00000095774	0.60698	558212	emd	23	19813677	19822223	1
ENSDARG00000037154	0.606952	568037	hivep3b	16	34321394	34401412	-1
ENSDARG00000006840	0.606942	403338	gnmt	17	48920799	48936123	-1
ENSDARG00000040988	0.606934	560753	tpi1b	16	12236339	12254994	1
ENSDARG00000060925	0.606927	100007426	jarid2a	16	25407021	25500729	1
ENSDARG00000010619	0.60692	555433	themis	20	1423192	1439256	-1
ENSDARG00000070769	0.606918	30274	foxg1a	17	29117027	29119362	-1
ENSDARG00000056653	0.606889	387528	fhl1b	10	26597990	26621189	1
ENSDARG00000102595	0.606885		si:dkey-250k10.1	4	53246788	53318668	1
ENSDARG00000076171	0.606875	565077	znf827	1	36017867	36152131	-1
ENSDARG00000077569	0.606854	101887059	lrrn3a	25	21324588	21344655	1
ENSDARG00000068910	0.606844	60658	nos1	5	12100126	12272689	-1
ENSDARG00000078924	0.606823	449956	tmco4	23	39695827	39727347	1
ENSDARG00000105452	0.606823	795761	plxna1a	23	34321237	34753811	1
ENSDARG00000053159	0.60682	550588	zgc:110626	5	46277593	46285575	1
ENSDARG00000074597	0.606806	570926	lzts2a	13	18801094	18863680	-1
ENSDARG00000010207	0.606799	326283	smad3b	18	19772874	19806209	1
ENSDARG00000068138	0.606795	798384	ch25hl1.2	18	26895994	26896826	1
ENSDARG00000036754	0.606775	492345	hmgn3	23	31358088	31372807	-1
ENSDARG00000061274	0.606727	795400	lss	9	38481780	38500391	1
ENSDARG00000070449	0.606721	494048	tspan5b	1	11977426	11994710	1
ENSDARG00000044619	0.606701	373107	birc2	21	22833905	22851230	1
ENSDARG00000053973	0.60669	569489	fetub	22	37888249	37900135	1
ENSDARG00000078887	0.606687	571658	atp10d	13	12389849	12452115	1
ENSDARG00000032039	0.606666	570082	mxd1	5	13706959	13766651	-1
ENSDARG00000103278	0.606663		CR812832.1	14	17087349	17097142	-1
ENSDARG00000044169	0.606661	553707	prelid1b	23	45512825	45521759	1
ENSDARG00000074149	0.606648	100149388	itpr1b	11	35777329	36020005	-1
ENSDARG00000103042	0.606559	406561	ddah1	23	46036684	46040618	-1
ENSDARG00000006120	0.606548	30253	tbx2b	15	27364394	27371340	1
ENSDARG00000041609	0.606516	58134	adarb1a	22	12641580	12693837	-1
ENSDARG00000076856	0.606514	555681	frem2a	10	25982212	26116636	1
ENSDARG00000078647	0.606509	450018	samsn1b	10	38417512	38428094	1
ENSDARG00000069912	0.606489	324428	hmga2	4	12819272	12862087	-1
ENSDARG00000057975	0.606483	565669	plcd4a	22	12729329	12746539	-1
ENSDARG00000074169	0.606469	100332911	gpam	12	31494830	31534090	1
ENSDARG00000011870	0.606455	321264	sp8a	19	2315208	2318391	-1
ENSDARG00000055342	0.606445	793210	slc16a13	7	20030888	20055983	1
ENSDARG00000097425	0.606441	110437975	CU638870.1	16	14416346	14417402	-1
ENSDARG00000059340	0.60643	557621	dlgap2a	17	24936059	25175560	1
ENSDARG00000045705	0.606425	541343	meig1	4	9609905	9611875	1
ENSDARG00000056294	0.6064	559792	SBK1	24	37361089	37375262	1
ENSDARG00000033971	0.606396	406431	prrx1a	2	23165250	23172708	-1
ENSDARG00000052148	0.606395	246226	ptgs1	5	64900223	64946436	1
ENSDARG00000089805	0.606393	572532	pcdh18a	1	13260809	13271569	-1
ENSDARG00000101481	0.606346	171477	rbp5	16	31706841	31718013	-1
ENSDARG00000013360	0.606338	571626	sh3gl3a	7	12840556	12909352	-1
ENSDARG00000098386	0.606338	445245	ctps1b	16	35415575	35532937	-1
ENSDARG00000052644	0.606338	641327	ca10a	12	21298317	21553637	1
ENSDARG00000057317	0.60632	573301	nexn	8	18515711	18537882	-1
ENSDARG00000040332	0.606297	777653	crfb2	9	19073556	19092322	-1
ENSDARG00000007396	0.606282	436864	rnd3b	9	23026324	23033818	-1
ENSDARG00000031817	0.606266	100003782	trim2a	1	25322445	25370281	-1
ENSDARG00000003584	0.606262	406470	pla2g7	20	35461736	35471079	-1
ENSDARG00000038028	0.606256	393943	ndufa6	3	1182315	1186100	1
ENSDARG00000010945	0.606254	335032	rapgef6	21	45041684	45086170	-1
ENSDARG00000040237	0.606252	30580	mef2d	16	29072874	29194517	-1
ENSDARG00000101936	0.606244	393333	tmem106ba	15	33966739	33978714	1
ENSDARG00000001676	0.606241	503756	gpm6bb	9	54751201	54840209	-1
ENSDARG00000062590	0.606237	567639	pleca	19	22407819	22621991	-1
ENSDARG00000055045	0.606234	566604	casp3b	14	4125363	4145594	-1
ENSDARG00000041729	0.606232	431722	sntb1	16	15164983	15263099	-1
ENSDARG00000039661	0.606227	504109	slc36a4	15	41169211	41235027	-1
ENSDARG00000090882	0.606215	101882211	si:rp71-36a1.5	22	6182981	6194580	-1
ENSDARG00000054597	0.606209	553665	cnot6l	5	38786481	38824466	-1
ENSDARG00000057374	0.606197	791182	sfxn3	13	18677428	18695289	-1
ENSDARG00000005004	0.606178	393339	slc5a12	25	35474987	35524166	-1
ENSDARG00000006368	0.606166	564665	crlf1b	22	21152847	21165192	1
ENSDARG00000104647	0.606154	394102	surf4	5	1180703	1203455	-1
ENSDARG00000058206	0.606128	321177	si:ch211-153b23.5	14	11457500	11461002	1
ENSDARG00000003495	0.606103	100150917	madd	7	34317401	34413398	-1
ENSDARG00000034368	0.60609	323613	hexb	5	34600714	34616599	-1
ENSDARG00000054984	0.606085	573743	zbtb41	2	13721888	13800596	1
ENSDARG00000070950	0.606075	101886109	styk1a	19	9666961	9683578	1
ENSDARG00000100624	0.606069	100537698	CABZ01066312.1	4	75138640	75158035	-1
ENSDARG00000071475	0.606067	64265	aox5	22	14083729	14115316	-1
ENSDARG00000073753	0.606047	565711	tacc1	10	20460551	20481763	-1
ENSDARG00000060153	0.606022	569348	h6pd	6	45918981	45929465	1
ENSDARG00000029729	0.606022	641475	clybl	9	31075896	31259145	1
ENSDARG00000061328	0.606016	280652	cdon	18	44053052	44129151	-1
ENSDARG00000020982	0.605984	777736	prickle2a	8	54081819	54105734	1
ENSDARG00000102412	0.605978	436918	eci2	24	2933687	2972039	1
ENSDARG00000101234	0.605976	569891	nsmfb	5	28398449	28491518	1
ENSDARG00000101438	0.605966	494030	lonp2	18	18475674	18524624	-1
ENSDARG00000017757	0.605936	406598	pik3cg	4	3343171	3353595	-1
ENSDARG00000079438	0.605928	100330353	pkp3b	7	32926760	32981559	-1
ENSDARG00000037960	0.605913	321202	lrrc17	4	20141191	20156085	-1
ENSDARG00000002968	0.605887	562916	a1cf	12	6160446	6177894	-1
ENSDARG00000099657	0.605879		akt1	17	1514711	1533170	1
ENSDARG00000069832	0.605876	556121	sfxn4	13	9831010	9841806	-1
ENSDARG00000087373	0.605859	100535326	dnah5	16	9053275	9267496	1
ENSDARG00000076221	0.60583	100006523	fthl28	3	32105175	32106672	1
ENSDARG00000035904	0.60583	415102	crabp1b	7	48319916	48342750	1
ENSDARG00000027744	0.605824	406304	gadd45ba	11	6456146	6457748	1
ENSDARG00000005593	0.605819	30464	rxrga	2	20725684	20776841	1
ENSDARG00000032161	0.605797	556198	srgap2	11	21405697	21586157	-1
ENSDARG00000089691	0.605791	100535376	ism2a	17	17861681	17902509	1
ENSDARG00000071626	0.605782	751701	ptgdsb.2	24	17021513	17023392	-1
ENSDARG00000086996	0.605778	449923	si:ch73-234b20.5	10	4987766	4996049	1
ENSDARG00000037008	0.605758	567403	bscl2	21	26678484	26691959	-1
ENSDARG00000036295	0.605727	550228	golga7ba	1	54908895	54931913	1
ENSDARG00000102657	0.605719	403038	lman2la	5	72377851	72383552	1
ENSDARG00000088073	0.605708	573995	fam110b	2	22208404	22286828	-1
ENSDARG00000060515	0.605694	560095	zdhhc9	14	33525196	33567334	1
ENSDARG00000101028	0.605692	562049	fnbp1b	21	6290566	6377890	1
ENSDARG00000060745	0.605682	560297	pgm5	8	30456161	30494617	1
ENSDARG00000102820	0.605679	393679	cib2	25	25666392	25736958	-1
ENSDARG00000008866	0.605676	797905	cabp4	8	13794785	13823098	-1
ENSDARG00000079217	0.605656	100333716	bbs9	16	6957582	7062949	1
ENSDARG00000059993	0.60565	100004946	trpm4a	3	32492467	32518947	1
ENSDARG00000061257	0.605646	751673	C3H17orf75	3	26331243	26342005	-1
ENSDARG00000063435	0.605632	799647	trpm4b.2	12	4487561	4532066	-1
ENSDARG00000036008	0.605624	100307104	caly	1	49266886	49295059	1
ENSDARG00000038577	0.605612	494577	cox6c	6	52235441	52241529	1
ENSDARG00000030722	0.605603	497637	xirp1	2	23749614	23768832	-1
ENSDARG00000099464	0.6056		CABZ01118738.1	KN149739.1	4228	22025	1
ENSDARG00000062021	0.605598	566663	ccdc181	8	18615938	18623104	1
ENSDARG00000062195	0.605594	555190	fbxo31	25	21860746	21894706	-1
ENSDARG00000056314	0.605591	100006972	a2ml	15	21113965	21132480	-1
ENSDARG00000098764	0.605571	334526	musk	10	13080092	13179077	-1
ENSDARG00000026582	0.605559	550498	iscub	5	31860043	31868847	1
ENSDARG00000070721	0.605542	564511	vdrb	6	38954733	39006449	-1
ENSDARG00000091633	0.605539	101886068	si:dkey-177p2.18	20	27003558	27012959	1
ENSDARG00000031048	0.605539	445485	gspt1	12	19362335	19383945	1
ENSDARG00000070227	0.605527		nhsa	23	41200854	41229194	1
ENSDARG00000045633	0.6055	100151067	asb15a	25	27822188	27843066	-1
ENSDARG00000019962	0.605498	448893	dop1a	16	33062570	33097398	-1
ENSDARG00000002840	0.605476	562640	si:dkey-28b4.8	1	44651727	44704261	-1
ENSDARG00000102216	0.605458	497648	dlg1l	2	4900213	5074812	-1
ENSDARG00000036094	0.605448	564496	pias1a	7	33882597	33949246	-1
ENSDARG00000071673	0.605443	751737	ctdspla	24	20450027	20531813	-1
ENSDARG00000006181	0.605439	797150	hif1aa	13	31757331	31783663	1
ENSDARG00000079977	0.605434	559636	nhsb	11	29999414	30090019	1
ENSDARG00000030176	0.605433	445063	zgc:92429	7	23727768	23745984	-1
ENSDARG00000068156	0.605426	561510	chchd7	7	58720601	58729894	-1
ENSDARG00000099428	0.605399	100034454	si:dkey-15h8.17	22	1868983	1897752	1
ENSDARG00000075783	0.605395	559742	hmgxb4a	3	26044969	26060047	1
ENSDARG00000096632	0.605361		CR382370.2	1	30439422	30441060	-1
ENSDARG00000059442	0.605361	664685	smtnb	5	69289990	69316206	-1
ENSDARG00000019033	0.605351	566384	tmem59	2	26612574	26620902	-1
ENSDARG00000075397	0.605331	100535864	cipca	17	44756247	44761580	1
ENSDARG00000071036	0.605316	100038796	si:dkey-286j15.3	22	29990448	30000826	1
ENSDARG00000021195	0.605302	553212	st8sia6	3	16265924	16285259	1
ENSDARG00000103459	0.605291		evplb	KN149912.1	57102	76613	-1
ENSDARG00000013044	0.60528	393720	ndufv2	2	54641644	54690184	1
ENSDARG00000068219	0.605263	797513	b3gnt2l	18	44703343	44709050	1
ENSDARG00000024785	0.605258	567500	ctnna2	1	42224769	43039672	1
ENSDARG00000104732	0.605238	100037349	mlycd	18	14233553	14274803	-1
ENSDARG00000034093	0.605237	572548	dclk2a	1	37195465	37310490	1
ENSDARG00000089517	0.605237	436996	zgc:92594	7	73829477	73834812	-1
ENSDARG00000102824	0.605226	360138	pcdh10b	14	42978695	43000836	-1
ENSDARG00000013843	0.605218	335925	sept5a	8	4588398	4618653	-1
ENSDARG00000045516	0.605196	406280	itih2	4	25187912	25215968	-1
ENSDARG00000019144	0.605181	403031	rab4a	13	24295896	24311628	-1
ENSDARG00000032277	0.605177	393589	rars2	20	2681992	2713190	-1
ENSDARG00000039243	0.605176	641326	zgc:152791	13	37617518	37620290	-1
ENSDARG00000089172	0.605174	101886250	si:ch1073-391i24.1	2	59015878	59032808	1
ENSDARG00000018966	0.605166	336553	cyb5r1	11	24786378	24799675	1
ENSDARG00000059916	0.605164	664772	hyal1	6	54063032	54078623	-1
ENSDARG00000098181	0.605147	553745	zgc:113184	11	2554856	2566692	1
ENSDARG00000095651	0.605145	797503	hmx1	1	40912613	40914752	-1
ENSDARG00000017602	0.605137	266794	ccng2	21	5800306	5809022	1
ENSDARG00000042032	0.605113	30386	pou3f3a	9	6658594	6661666	-1
ENSDARG00000073688	0.605098	100333160	nav2a	7	16806473	17015002	1
ENSDARG00000057984	0.605083	503735	eps8l1a	3	16513219	16537441	-1
ENSDARG00000056001	0.605074	792949	fryb	10	33895315	33999781	1
ENSDARG00000038643	0.605074	64607	alas2	8	21353878	21369028	1
ENSDARG00000096804	0.60507	101883495	si:dkey-219e21.4	12	22657923	22664563	1
ENSDARG00000088222	0.605056	100002878	fam78ab	5	71983005	71995108	-1
ENSDARG00000006617	0.605054	541353	napga	24	947473	982443	-1
ENSDARG00000043417	0.605021	450045	eipr1	17	51262556	51317306	1
ENSDARG00000043406	0.605003	797199	slc8a1b	17	22311413	22501970	1
ENSDARG00000070717	0.604989	568740	slc25a18	25	16615178	16666886	-1
ENSDARG00000005783	0.604986	559024	ncanb	22	17864872	18116635	-1
ENSDARG00000093093	0.604981	560657	adam17b	20	29586529	29613629	1
ENSDARG00000045411	0.604973	393147	acad11	24	11350330	11446166	-1
ENSDARG00000089844	0.60496		scarb2c	21	974555	989084	1
ENSDARG00000040002	0.604947	503936	pnpla7b	5	25044311	25072607	-1
ENSDARG00000075435	0.604936	558595	akap11	9	17971935	18006632	1
ENSDARG00000074245	0.604934	503940	spen	23	24436273	24483440	-1
ENSDARG00000040727	0.604918	767802	tfb1m	17	49220126	49280428	-1
ENSDARG00000010556	0.6049	100333601	mmp25b	12	4260779	4278329	1
ENSDARG00000042644	0.604882	335799	sod2	20	30937934	30947547	1
ENSDARG00000044246	0.604869	548603	snx18b	10	9092815	9097996	1
ENSDARG00000078066	0.604861	567895	elk1	8	8712446	8744898	1
ENSDARG00000021140	0.604859	393856	pabpc1b	19	12121944	12145765	-1
ENSDARG00000009252	0.604855	568061	napepld	4	20480399	20486005	-1
ENSDARG00000059049	0.604848	564690	zgc:174904	19	5690933	5699703	-1
ENSDARG00000078109	0.604839	565736	usp12a	24	21600320	21620316	-1
ENSDARG00000013430	0.604833	322228	bhmt	21	40408	45920	-1
ENSDARG00000030262	0.604822	798392	si:ch211-220i18.4	23	9908940	9925568	-1
ENSDARG00000044655	0.604811	777629	st14b	21	25275693	25295087	-1
ENSDARG00000075806	0.604801	571887	kirrel3a	10	39476432	39841419	1
ENSDARG00000069106	0.60479	100151239	fam89b	10	26834985	26837173	1
ENSDARG00000078835	0.604784	100149182	mrpl58	12	47439	49920	1
ENSDARG00000104384	0.604748	100536841	agbl1	25	11389220	11706389	1
ENSDARG00000101530	0.604744	793445	prr16	8	68864	81761	1
ENSDARG00000033285	0.604732	492500	gsto2	13	25396896	25402772	1
ENSDARG00000058244	0.604728	561494	il17ra1a	4	12317461	12323228	-1
ENSDARG00000059367	0.604723		mfap2	22	22888	24275	1
ENSDARG00000044241	0.604723	415225	dram2b	22	856869	866196	-1
ENSDARG00000095896	0.604722	30321	pou3f3b	6	14949950	14953352	1
ENSDARG00000029179	0.604721	405849	foxd1	5	34997763	34999553	1
ENSDARG00000008503	0.604714	378997	glcci1a	19	25352289	25427255	-1
ENSDARG00000063690	0.604713	570027	nrm	19	816208	822275	1
ENSDARG00000022904	0.604702	100170835	skilb	24	26373341	26386627	-1
ENSDARG00000060316	0.60469	767678	cish	6	41503854	41506749	1
ENSDARG00000021582	0.604685	394163	dynlrb1	11	26604224	26608636	1
ENSDARG00000005423	0.604683	323107	pgam1a	13	31393192	31397987	-1
ENSDARG00000071150	0.60467	560266	cica	19	6085784	6134802	-1
ENSDARG00000059244	0.604669	449664	arfip2a	15	32249062	32267153	1
ENSDARG00000036051	0.604639	474318	irx4b	19	28114503	28262897	1
ENSDARG00000013653	0.604634	406676	adgrl4	11	7383177	7411436	-1
ENSDARG00000020178	0.604622	555590	nova1	5	36611128	36626646	1
ENSDARG00000079143	0.60462	100334203	si:ch73-278m9.1	4	2210317	2219705	-1
ENSDARG00000042866	0.604611	550380	cx35.4	17	24848976	24853918	1
ENSDARG00000078778	0.604578	560885	lrch1	9	25096500	25171412	1
ENSDARG00000075709	0.60457	100332034	ndufb3	9	707086	712308	-1
ENSDARG00000036096	0.60457	58092	smad3a	7	34102661	34149263	-1
ENSDARG00000078894	0.604569	560620	hemk1	6	41510135	41536323	-1
ENSDARG00000079323	0.604558	414273	rgmb	5	52256885	52277643	-1
ENSDARG00000070351	0.604549	30403	hoxc11a	23	36074798	36078132	1
ENSDARG00000031307	0.604547	767673	zic4	24	4977862	4983423	1
ENSDARG00000099266	0.604537	553185	vasna	22	25814941	25845945	1
ENSDARG00000081800	0.604529			5	63709618	63709683	-1
ENSDARG00000057610	0.604527	555797	cdkn2c	8	16407884	16414886	1
ENSDARG00000040991	0.604522	555837	cttnbp2	18	20726149	20822045	-1
ENSDARG00000099177	0.604506	406361	dok1b	7	59212666	59245950	1
ENSDARG00000038876	0.604504	449822	zgc:101569	24	7828097	7854229	1
ENSDARG00000080009	0.604462	794333	bahcc1b	12	34561304	34758474	-1
ENSDARG00000051874	0.604453	724007	stra6	25	22571475	22634675	1
ENSDARG00000024229	0.60445	550462	ubl7a	25	31743651	31763897	-1
ENSDARG00000075269	0.604435	799792	si:dkey-20i10.7	13	12488863	12494575	-1
ENSDARG00000055679	0.604434	100009640	mto1	12	14214755	14309962	1
ENSDARG00000003635	0.604401	494083	mogat3b	5	38596630	38604470	1
ENSDARG00000061798	0.604374	566523	arhgap27l	3	22375596	22422169	1
ENSDARG00000045768	0.604373	100003956	cry1a	4	12013043	12026507	1
ENSDARG00000044356	0.604359	260407	tp63	6	28795780	28914225	1
ENSDARG00000057790	0.604358	100330565	ankrd6a	17	15756828	15777350	-1
ENSDARG00000104274	0.604341	101885131	tmem200b	19	13420884	13426991	1
ENSDARG00000086100	0.604332	100333685	cd302	9	51784922	51804828	1
ENSDARG00000103095	0.604296	692289	tbk1	4	134412	149334	-1
ENSDARG00000011841	0.604295	326977	atp5l	5	30699260	30701891	1
ENSDARG00000098355	0.604278	393675	atp5pd	3	48549294	48559906	-1
ENSDARG00000068912	0.60427	777626	zgc:153012	20	54525404	54564018	-1
ENSDARG00000058794	0.604253	503734	si:dkey-19a16.2	22	6073628	6082447	-1
ENSDARG00000103994	0.604238	335519	ppiab	10	45345574	45352279	1
ENSDARG00000019001	0.604232	402854	ak7a	20	4742400	4766649	-1
ENSDARG00000075821	0.604193	561012	plxnb1a	23	9938236	10137322	-1
ENSDARG00000078964	0.60419	100330508	esyt2b	7	40148213	40202225	1
ENSDARG00000099758	0.604181	557028	igf2bp2b	1	30443193	30510957	-1
ENSDARG00000076689	0.604173	555994	gramd1a	16	41902949	41961194	-1
ENSDARG00000011582	0.604173	567413	sox5	4	16982249	17055950	-1
ENSDARG00000026904	0.604163	100144567	cbln13	2	37874771	37878304	1
ENSDARG00000077180	0.60416	393914	slc37a4b	10	39133410	39154778	-1
ENSDARG00000016607	0.604159	338247	echdc2	20	16205080	16223245	-1
ENSDARG00000052114	0.604139	570024	crtc3	7	50548074	50633285	-1
ENSDARG00000031845	0.604133	570695	mboat2a	17	34969123	35076730	-1
ENSDARG00000086569	0.604126	100007431	zgc:172051	3	1005059	1012673	1
ENSDARG00000037012	0.604125	399488	slc3a2b	21	26720803	26725478	1
ENSDARG00000096419	0.604114		CU659670.1	6	6995294	6997346	-1
ENSDARG00000011703	0.6041	30140	clocka	20	22067337	22176003	1
ENSDARG00000060246	0.604093	561766	slc16a6b	3	36313532	36328672	1
ENSDARG00000010420	0.604088	393665	ndrg1b	16	31511739	31517227	1
ENSDARG00000100919	0.604076	405862	slc5a2	15	14602520	14625373	-1
ENSDARG00000074749	0.604055		abca12	9	40685613	40765868	-1
ENSDARG00000018820	0.604053	570288	flncb	4	10066840	10130349	1
ENSDARG00000104502	0.604049	103910941	si:ch211-266c8.1	4	68856289	68913650	-1
ENSDARG00000086551	0.604043	100329897	irs4a	21	43515673	43527198	-1
ENSDARG00000014572	0.60402	322605	chpt1	4	17707008	17725008	-1
ENSDARG00000061214	0.604019	558422	lpin2	2	30960351	30984508	1
ENSDARG00000063522	0.603993	768303	bbs4	25	2668881	2702935	1
ENSDARG00000012729	0.603973	563056	hcls1	4	22300330	22311610	-1
ENSDARG00000045958	0.603958	436730	egfl6	9	54629993	54681473	1
ENSDARG00000077004	0.603957	100526683	aldh1l1	6	22068589	22104394	1
ENSDARG00000076757	0.603943	100333537	ephb1	2	46589798	46728027	1
ENSDARG00000002197	0.603902	493916	pygl	13	36846789	36863039	-1
ENSDARG00000060927	0.603901	559014	si:ch211-136a13.1	18	49225552	49247479	1
ENSDARG00000032552	0.603872	561952	2021-03-05	13	42361599	42400647	-1
ENSDARG00000091602	0.60387	100332398	si:dkey-163f14.6	11	30282141	30294085	1
ENSDARG00000053485	0.603868	436647	aldh6a1	17	45071531	45104750	-1
ENSDARG00000015495	0.603853	117603	klf3	1	18594146	18615063	-1
ENSDARG00000078317	0.603848	100007304	si:dkey-175m17.7	21	27278120	27287062	1
ENSDARG00000022165	0.603848	431762	mgst1.2	4	12718965	12725513	-1
ENSDARG00000086735	0.603842		SAMD4B	15	47929941	47956388	-1
ENSDARG00000102066	0.603825	561440	ntn4	7	19334314	19369002	-1
ENSDARG00000039483	0.603811	100005267	si:dkey-51a16.9	13	25428677	25438298	1
ENSDARG00000104810	0.603811	560549	akt3a	13	11175208	11378355	-1
ENSDARG00000098017	0.603803	100334510	pet100	3	53228684	53231344	1
ENSDARG00000102308	0.603803	553591	ttc39c	22	16350555	16377960	-1
ENSDARG00000088466	0.603797	553250	tmx3b	24	42948	44674	1
ENSDARG00000058133	0.603796	30525	foxd2	8	19674369	19676640	1
ENSDARG00000005034	0.603786	798716	crppa	15	34495056	34568705	-1
ENSDARG00000051756	0.603785	393532	pdhx	25	37428187	37435076	-1
ENSDARG00000078546	0.603782	555187	cars2	1	29183962	29202689	1
ENSDARG00000086405	0.603775	557469	mterf2	18	15147931	15155962	-1
ENSDARG00000002831	0.603771	554270	col4a4	15	35951888	36055401	-1
ENSDARG00000029692	0.603759	541522	rufy3	5	42912966	42933814	1
ENSDARG00000088428	0.60375	100149436	si:ch211-189a15.5	7	44593756	44599187	1
ENSDARG00000053301	0.603739	323882	insm1b	17	41463942	41466145	1
ENSDARG00000007244	0.603717	503759	acp2	7	39360797	39371386	1
ENSDARG00000078324	0.603702	796720	si:ch211-263k4.2	8	48480529	48541957	1
ENSDARG00000028173	0.603698	566075	slc4a2a	2	32391897	32457923	-1
ENSDARG00000103494	0.603691	563983	usp43a	6	19481394	19665114	-1
ENSDARG00000041407	0.603687	100034410	rmdn3	20	46442282	46467280	-1
ENSDARG00000099283	0.603667	559643	epb41a	19	13639486	13774502	-1
ENSDARG00000040777	0.603663	30275	inhbb	9	36967294	36974879	1
ENSDARG00000075132	0.603656	393938	fh	12	47638430	47648538	-1
ENSDARG00000020136	0.603631	544666	ptges	5	33339762	33347993	1
ENSDARG00000075643	0.60363	559610	ifi35	3	29941777	29948955	1
ENSDARG00000059483	0.603628	100006454	tead1b	7	65813301	65924821	1
ENSDARG00000069013	0.603589	570477	prdx4	5	4298636	4318689	1
ENSDARG00000034534	0.603581	394110	atp6v1aa	5	24245682	24259992	1
ENSDARG00000002933	0.603569	245948	gbx2	6	16031189	16034286	1
ENSDARG00000016771	0.603567	30255	tfa	2	16780643	16794710	1
ENSDARG00000008904	0.603533	334032	smarca2	5	45138934	45284136	1
ENSDARG00000077285	0.603512	100005273	scarf1	15	28208440	28223906	-1
ENSDARG00000042641	0.603512	414331	cyp51	19	598657	617246	-1
ENSDARG00000017615	0.603511	266965	tlx3b	10	22051054	22057001	-1
ENSDARG00000020086	0.603508	561563	nuak1a	4	14360372	14372843	1
ENSDARG00000008034	0.603502	30113	skib	11	25782721	25829712	-1
ENSDARG00000028533	0.603469	562190	macf1a	19	35039902	35340027	-1
ENSDARG00000060319	0.603463	567239	scn4bb	5	37918810	37935621	-1
ENSDARG00000007601	0.603454	564460	zmynd8	11	18560667	18604542	-1
ENSDARG00000038386	0.603443	30466	ascl1a	4	17417111	17419193	1
ENSDARG00000087262	0.603428	393427	zgc:63568	14	35892802	35900420	1
ENSDARG00000105154	0.603418	791208	creg1	KN150699.1	15387	19509	1
ENSDARG00000024954	0.603399	415224	tmed4	23	33977724	33986762	-1
ENSDARG00000069774	0.60339	393612	flot2b	15	16387088	16407983	1
ENSDARG00000100170	0.603375	570822	pam	10	5689510	5787286	1
ENSDARG00000004721	0.603367	100422734	mpp5b	20	51006362	51081372	1
ENSDARG00000055445	0.603353	555262	slc22a15	17	19499157	19511206	1
ENSDARG00000061770	0.603351	767748	abcd4	24	35911020	35930390	1
ENSDARG00000035732	0.603343	352935	arntl1b	7	66048102	66105828	1
ENSDARG00000091293	0.603337	378958	dmxl2	18	39669255	39787040	-1
ENSDARG00000095556	0.603334	795545	CR318588.4	18	7566007	7567957	1
ENSDARG00000006370	0.603322	286779	atp6v1h	2	30786773	30846927	1
ENSDARG00000025299	0.603315	555341	tspan9a	18	11016203	11317187	-1
ENSDARG00000051748	0.603303	799608	ccnd2a	25	16973945	17239079	-1
ENSDARG00000073944	0.603295	563768	si:ch73-386h18.1	18	6039141	6083792	1
ENSDARG00000033916	0.603295	563597	si:ch211-243j20.2	20	38620666	38670696	1
ENSDARG00000104089	0.603292	570779	p3h4	19	18423378	18492557	-1
ENSDARG00000017388	0.603282	393556	gstt1b	21	15713097	15720534	1
ENSDARG00000034668	0.603282	57922	celf3a	19	8816657	8880688	-1
ENSDARG00000052604	0.603266	100330483	cpeb2	23	2136344	2161478	1
ENSDARG00000029263	0.603258	30339	hoxb3a	3	23697997	23771945	1
ENSDARG00000074760	0.603258	559345	ttc7a	13	8693410	8756048	1
ENSDARG00000076799	0.603248	80963	rnd3a	22	12431608	12449572	1
ENSDARG00000077938	0.603219	100002565	cd248b	21	26493694	26495700	-1
ENSDARG00000103590	0.603202	324212	cyp2aa6	23	42316065	42330488	1
ENSDARG00000010010	0.603201	553630	trim13	9	29642857	29654998	1
ENSDARG00000015686	0.60318	503761	bmp6	24	7861373	7935809	1
ENSDARG00000060609	0.60318	569058	cd109	20	49119633	49175503	1
ENSDARG00000060354	0.603174	563729	samd7	2	37227011	37242537	1
ENSDARG00000098967	0.603173	559632	rabgap1	10	9697097	9810597	1
ENSDARG00000043457	0.603143	317743	gapdh	16	17189839	17200120	-1
ENSDARG00000034117	0.603143	30606	rarga	23	35847200	35963735	1
ENSDARG00000092659	0.603126	564337	ppp3r1a	13	1100197	1120773	1
ENSDARG00000091972	0.603122	564114	si:dkey-58f10.7	5	38726854	38736348	1
ENSDARG00000098855	0.603114	564649	oxsm	19	1406262	1411409	-1
ENSDARG00000104815	0.603113	554361	lmx1ba	5	5032833	5147336	-1
ENSDARG00000101687	0.603112	100001114	CU929259.1	24	40529346	40639444	1
ENSDARG00000038858	0.603094	436729	setd7	14	46199941	46213571	-1
ENSDARG00000062278	0.603086	555344	si:dkey-202e17.1	19	25512797	25519612	-1
ENSDARG00000071215	0.603084	790940	palm3	6	7977611	8074849	1
ENSDARG00000100594	0.60308	100331987	sez6l	10	44581378	44672402	1
ENSDARG00000052387	0.60307	553427	pou2f3	5	58550291	58602307	1
ENSDARG00000061579	0.603064	566459	myo1cb	15	28268135	28352897	1
ENSDARG00000022203	0.603062	81597	gtf2ird1	5	59494079	59550943	1
ENSDARG00000102128	0.603047	393212	eps8a	4	151506	178510	-1
ENSDARG00000044769	0.603037	100000647	kctd13	3	15213980	15227666	-1
ENSDARG00000026784	0.603027	30769	robo1	15	39277099	39820491	-1
ENSDARG00000040971	0.603025	100000242	zgc:92606	16	12265158	12276225	1
ENSDARG00000043081	0.603019	450022	ctsz	6	49771372	49781362	1
ENSDARG00000078891	0.603004	100003958	map11	7	26366451	26389908	-1
ENSDARG00000036036	0.602995	30277	mdka	7	39166460	39178198	1
ENSDARG00000002194	0.602976	554272	rhd	13	45496766	45523026	-1
ENSDARG00000063665	0.602973	678634	mat2al	10	4969634	4980150	-1
ENSDARG00000034270	0.602972	564552	ogdha	8	45762484	45838481	-1
ENSDARG00000043518	0.602971	557525	si:dkey-239i20.2	20	15083987	15090862	-1
ENSDARG00000013014	0.602939	30356	or101-1	21	40313877	40317054	-1
ENSDARG00000073732	0.602939	563011	myh14	16	16849220	16945650	1
ENSDARG00000042277	0.602918	114378	efnb3b	7	20965880	21089475	1
ENSDARG00000057113	0.602906	393611	c6	21	20914888	20932603	-1
ENSDARG00000011837	0.60289	402895	C13H9orf72	13	12761707	12778947	1
ENSDARG00000017687	0.602877	393371	dnajc5gb	17	6490089	6514962	-1
ENSDARG00000003903	0.602875	558291	hapln2	16	29303971	29308947	1
ENSDARG00000014717	0.602869		dync1h1	17	918005	945883	-1
ENSDARG00000101023	0.602862	30531	msx2b	21	41144914	41147818	-1
ENSDARG00000025549	0.60286	503714	ndufaf1	13	33246150	33251757	1
ENSDARG00000030644	0.602857	100006888	gnai3	8	25145464	25220957	1
ENSDARG00000042151	0.602837	30101	skia	8	17395929	17516448	-1
ENSDARG00000068262	0.602827	325484	vamp5	5	28297250	28307470	1
ENSDARG00000096717	0.602773	110438942	AL732488.2	12	28937092	28946150	1
ENSDARG00000055276	0.60277	415101	rel	13	25795511	25819825	-1
ENSDARG00000067607	0.602767	793274	srebf1	3	62064805	62087346	-1
ENSDARG00000075343	0.602767	100004617	csf1a	11	23265157	23297192	1
ENSDARG00000052129	0.602763	445218	boka	6	27062512	27089014	1
ENSDARG00000074117	0.602762	100137117	si:dkey-1h24.2	1	29608128	29653472	-1
ENSDARG00000010658	0.602761	334189	insig1	7	41007773	41014773	-1
ENSDARG00000043180	0.602758	325181	gpd1b	22	6996046	7006974	-1
ENSDARG00000070412	0.602756	559198	mtmr7b	1	16484211	16507812	-1
ENSDARG00000042826	0.602737	30190	egr2b	12	8483838	8504278	-1
ENSDARG00000054030	0.602733	58052	hoxb5b	12	27129659	27131735	1
ENSDARG00000094695	0.602715	100537752	si:dkey-204f11.64	3	34140507	34147100	1
ENSDARG00000025522	0.602702	324140	sgk1	23	31640239	31693309	-1
ENSDARG00000068996	0.602699	386920	hist2h2l	10	29815644	29816467	-1
ENSDARG00000039392	0.602697	561159	wnk1b	4	8045564	8155571	-1
ENSDARG00000036558	0.602696	564123	col18a1a	9	41821613	41979505	1
ENSDARG00000069090	0.602675	322811	atp6v0d1	7	35086369	35094933	1
ENSDARG00000075557	0.602668	100001408	apcdd1l	6	49650170	49673476	-1
ENSDARG00000044968	0.602618	552980	vcla	13	25211939	25284716	-1
ENSDARG00000078113	0.602601	559659	atp5mea	21	20377752	20381481	-1
ENSDARG00000002880	0.602598	100034394	vps50	19	40379874	40686675	1
ENSDARG00000002937	0.602592	170455	meis1a	1	51475094	51525086	1
ENSDARG00000008735	0.602586	406296	atp6ap2	22	11123487	11137268	-1
ENSDARG00000101047	0.602562	406376	rtcb	4	676710	685433	-1
ENSDARG00000059121	0.602552		EFEMP1	13	432790	438705	-1
ENSDARG00000053019	0.602527	553554	rnft2	5	11916928	11944398	-1
ENSDARG00000059280	0.602515	30349	hoxd3a	9	1937049	1959917	-1
ENSDARG00000079097	0.602506	568810	tanc2a	3	22578369	22817455	1
ENSDARG00000012076	0.6025	30355	apoa1a	5	37978501	37981521	1
ENSDARG00000078119	0.602495	100006678	sh3bp1	12	19205086	19232997	1
ENSDARG00000057058	0.602472	561891	minpp1a	17	23710659	23727978	-1
ENSDARG00000037121	0.602471	791612	mat2ab	5	69199198	69212184	-1
ENSDARG00000098635	0.602467	406614	irf2bp2b	11	44723019	44726288	1
ENSDARG00000014465	0.60246	569561	arhgef25b	6	39256170	39275915	-1
ENSDARG00000104431	0.602456	323439	slc1a3a	5	8111350	8171625	-1
ENSDARG00000068166	0.602452	100534775	whrnb	5	28999474	29122834	-1
ENSDARG00000045094	0.602445	560317	si:dkey-222b8.1	19	23932259	23970686	1
ENSDARG00000021398	0.602444	553180	mul1a	2	44960876	44971551	-1
ENSDARG00000026611	0.602439	406596	socs3b	12	34258139	34277465	1
ENSDARG00000052468	0.602406	557882	gsk3bb	1	49370549	49409549	-1
ENSDARG00000035352	0.602403	567170	pafah1b2	5	37966505	37971008	1
ENSDARG00000101644	0.60239	100002227	ARHGEF17	18	2681241	2727764	-1
ENSDARG00000060397	0.602379	326102	hhip	1	35790082	35835863	1
ENSDARG00000016311	0.602372	100151488	dock9b	6	12593986	12788539	-1
ENSDARG00000045224	0.602363	108179203	glipr1a	4	2252123	2258796	1
ENSDARG00000071879	0.602346	559723	tgfb5	14	8770152	8795081	-1
ENSDARG00000070801	0.602344	492332	opa1	6	36717985	36795219	-1
ENSDARG00000077768	0.602331	561914	malt1	5	66310495	66340462	1
ENSDARG00000018426	0.60232	334197	aldh7a1	10	16006905	16028082	-1
ENSDARG00000029894	0.602318	394245	slc2a15a	13	28417297	28442086	1
ENSDARG00000030053	0.602308	560745	eef1db	20	52546186	52582645	1
ENSDARG00000053684	0.602293	321664	aldob	14	21106444	21121199	1
ENSDARG00000016022	0.602278	403041	zic5	9	31274108	31314324	-1
ENSDARG00000090778	0.602276	393994	ttll1	4	77919987	77932570	1
ENSDARG00000079219	0.602266	393620	mfn1b	11	44452233	44485762	-1
ENSDARG00000015290	0.602257	558940	sacm1la	19	26967357	27006764	-1
ENSDARG00000053133	0.602256	407623	b3gnt7l	8	22289320	22290886	1
ENSDARG00000102226	0.602251	393969	gpr19	4	128697	133492	-1
ENSDARG00000087693	0.602248	558347	atox1	14	25982962	25985762	-1
ENSDARG00000074902	0.602245	555300	nol4la	8	23252850	23328264	-1
ENSDARG00000061205	0.602243	564533	stag1a	2	25019387	25108587	1
ENSDARG00000068967	0.602241	767695	zgc:153372	15	29727799	29809715	1
ENSDARG00000026376	0.602223	568448	aco1	7	71463106	71486162	-1
ENSDARG00000089076	0.602223	555470	gphna	17	33999630	34185513	1
ENSDARG00000006207	0.60221	447895	gpx1b	6	42338309	42341219	1
ENSDARG00000062045	0.602209	568868	il1rapl1a	9	29716380	29985390	-1
ENSDARG00000010519	0.602208	58107	per3	11	39959039	40021080	1
ENSDARG00000052094	0.602201	794892	notch1b	5	65679595	65782785	-1
ENSDARG00000099747	0.602197	100334085	CABZ01111953.1	19	1097393	1112800	1
ENSDARG00000100304	0.602188	100331020	chdh	8	53474755	53490376	-1
ENSDARG00000015506	0.602183	100006043	pibf1	1	34593490	34685007	-1
ENSDARG00000068892	0.602176	550261	sostdc1a	15	34562197	34567370	-1
ENSDARG00000069583	0.602148	619255	zgc:114181	16	55003121	55028791	-1
ENSDARG00000018257	0.602139	563288	ncoa1	20	36682051	36792710	1
ENSDARG00000074030	0.602124	557002	myt1a	23	30767310	30787932	-1
ENSDARG00000063075	0.602113	797906	soga1	23	9400425	9492266	-1
ENSDARG00000061948	0.602111	559784	amotl2b	2	22851832	22861178	1
ENSDARG00000103792	0.602095		CABZ01076737.1	5	3184755	3209345	-1
ENSDARG00000068708	0.602076	555178	ifrd1	4	6799794	6809323	-1
ENSDARG00000089904	0.60205	792970	adgre5b.3	1	58563957	58573646	-1
ENSDARG00000076529	0.602049	572147	mn1a	10	4095917	4112836	1
ENSDARG00000079474	0.60204	799368	MSANTD2	10	31624143	31634427	1
ENSDARG00000018743	0.601999	324467	scamp5a	25	31837228	31863374	-1
ENSDARG00000102129	0.601984	493629	crygn1	2	51783120	51815413	1
ENSDARG00000037647	0.601982	393278	rnf175	1	10037444	10048514	-1
ENSDARG00000040352	0.601977	553204	crot	16	28601974	28627568	1
ENSDARG00000087611	0.60196	559789	FP085398.1	19	26828502	26844582	1
ENSDARG00000052700	0.60195	571064	SLC9B2	1	43695033	43727613	-1
ENSDARG00000097886	0.601946		CU104777.1	9	1642605	1649744	-1
ENSDARG00000039569	0.601942	378964	emx1	13	15004398	15010683	1
ENSDARG00000077256	0.601942	564754	nat8l	7	24457191	24472991	-1
ENSDARG00000059083	0.601938	100005981	ppp2r5ca	17	956821	981781	1
ENSDARG00000104549	0.601937	100333556	arhgap44	12	48480632	48538302	1
ENSDARG00000075169	0.601919	568986	bbs1	21	27464538	27481382	1
ENSDARG00000003046	0.601904	571008	sorbs2a	1	17747656	17803614	-1
ENSDARG00000061462	0.601897	100034575	vwa7	18	40525408	40540703	1
ENSDARG00000039900	0.601891	795914	si:ch73-168d20.1	23	45077358	45119805	-1
ENSDARG00000003375	0.601886	406604	gng12a	2	10287133	10338813	-1
ENSDARG00000076189	0.601883	100330741	ccdc88b	14	45702521	45772506	1
ENSDARG00000060871	0.601845	100334264	mctp1b	10	43862964	43928937	-1
ENSDARG00000098908	0.601826		CU062501.1	11	6443457	6444163	1
ENSDARG00000018984	0.601826	447819	eya2	6	55909795	55997350	-1
ENSDARG00000041599	0.601818	431740	zgc:91860	18	17428258	17461796	1
ENSDARG00000067714	0.60181	568180	hspb3	5	40296551	40297003	-1
ENSDARG00000103467	0.601801	735292	limk1a	15	168002	252813	-1
ENSDARG00000028815	0.601799	560936	zgc:162945	7	30270410	30272871	-1
ENSDARG00000098079	0.601789	777744	rab3gap1	9	56336873	56399699	-1
ENSDARG00000044254	0.601789	492336	anxa3b	10	9247593	9269733	-1
ENSDARG00000102061	0.601788	404633	b3galt2	22	24157807	24169089	1
ENSDARG00000104682	0.601772	415209	tpm2	10	6318227	6375394	1
ENSDARG00000074806	0.601764	567369	afap1l2	12	30233977	30308351	1
ENSDARG00000025513	0.601747	569986	dip2cb	2	42496498	42558549	-1
ENSDARG00000087394	0.60171	558522	tshz3a	18	14731784	14743659	-1
ENSDARG00000030106	0.601696	406710	stmn4	20	34773646	34868814	-1
ENSDARG00000036415	0.601668	548343	glb1	1	52462068	52478746	1
ENSDARG00000059933	0.601651	557680	plpp3	20	7964356	8024582	-1
ENSDARG00000062363	0.601649	386969	phex	24	25404358	25442346	-1
ENSDARG00000104099	0.601639	101883013	FP236513.1	3	6204184	6211960	-1
ENSDARG00000042332	0.60163	794841	plin2	15	17030473	17048822	1
ENSDARG00000042440	0.601625	387298	p2rx7	8	30758169	30779101	-1
ENSDARG00000104049	0.601622	436975	crebl2	4	121709	125402	1
ENSDARG00000005002	0.60162	334316	brf1b	20	20901791	21018334	1
ENSDARG00000103483	0.601618	431731	litaf	3	43825785	43831030	1
ENSDARG00000039007	0.6016	378963	eno3	23	44611864	44625579	1
ENSDARG00000100862	0.601598	563405	gprc5c	12	36027746	36045283	-1
ENSDARG00000100531	0.601563	393338	abhd14b	6	53429228	53435711	1
ENSDARG00000052368	0.601558	100329879	cltb	14	51023954	51039702	-1
ENSDARG00000077341	0.601543	568055	ppp1r14c	23	39807857	39849155	-1
ENSDARG00000055373	0.601537	799945	sema3fb	11	35447417	35575830	-1
ENSDARG00000035819	0.601535	558775	sirt3	7	57465814	57509768	-1
ENSDARG00000005834	0.601515	562045	gatad2b	19	41701660	41724246	1
ENSDARG00000031345	0.601513	564545	RTKN	5	43617262	43682930	-1
ENSDARG00000104701	0.601512	796270	map7d1b	19	3929084	4010263	-1
ENSDARG00000042557	0.601505	437000	rnf144ab	20	29836276	29864530	-1
ENSDARG00000060554	0.601496	569581	mut	20	44372745	44460789	-1
ENSDARG00000068036	0.601495	797637	tmem119b	5	31872049	31875645	-1
ENSDARG00000101619	0.601481	751699	micos10	23	39744369	39751234	-1
ENSDARG00000070155	0.601473	445164	tuba8l3	9	7662638	7673856	-1
ENSDARG00000012927	0.601473	393961	tcea2	23	8718950	8733092	-1
ENSDARG00000071819	0.601473		znf1180	22	2298419	2301530	1
ENSDARG00000024278	0.601458	402841	adh8b	13	12633223	12646752	-1
ENSDARG00000045909	0.601455	565740	dynlt1	4	386435	390442	-1
ENSDARG00000104283	0.601454	567912	cdc42bpaa	17	8323348	8477315	1
ENSDARG00000090310	0.601433	100329398	CABZ01065328.1	22	6922006	6923347	-1
ENSDARG00000041421	0.601431	321965	taz	23	4915595	4925724	-1
ENSDARG00000063518	0.601407	559700	zgc:153913	2	63298	66646	-1
ENSDARG00000093440	0.601395	678516	tnfaip6	9	22764235	22779813	1
ENSDARG00000018149	0.601378	449771	slc38a4	4	1516716	1566572	1
ENSDARG00000075560	0.601338	568162	kmt2cb	2	12847602	13037544	1
ENSDARG00000068369	0.601333	503514	angptl2b	8	33035709	33051353	1
ENSDARG00000078551	0.601323	100126807	zgc:171242	5	12515402	12517368	1
ENSDARG00000100986	0.601306	100329520	CABZ01117503.1	6	59557501	59563597	-1
ENSDARG00000031164	0.601299	393664	tuba8l2	1	5402476	5419116	1
ENSDARG00000056245	0.601289	555791	zgc:162952	5	28526569	28553754	-1
ENSDARG00000034375	0.601287	404232	chst11	4	9103182	9173552	-1
ENSDARG00000055398	0.601287	79375	foxc1b	20	26702377	26704331	1
ENSDARG00000061375	0.601284	100037312	sgpl1	13	25725547	25750910	-1
ENSDARG00000103370	0.601268	497399	lrrc8da	2	22495274	22502251	1
ENSDARG00000056407	0.601253	436895	irf8	18	30567945	30573849	1
ENSDARG00000105112	0.601222	30227	ntn1a	6	19804048	19926657	-1
ENSDARG00000100757	0.601219	568786	BNC1	KN150342.1	49191	60563	-1
ENSDARG00000053196	0.601205	324254	mtor	8	46077609	46321918	-1
ENSDARG00000069600	0.6012	553542	zgc:109889	7	23495986	23543642	1
ENSDARG00000039729	0.601179	565859	asap1b	24	10897768	11057305	-1
ENSDARG00000043371	0.601176	406405	mdh2	10	33382858	33394568	1
ENSDARG00000029443	0.601136	436899	zgc:92242	14	8043441	8080416	-1
ENSDARG00000101135	0.60112		si:dkey-85k7.7	7	21859337	21874346	1
ENSDARG00000019917	0.601119	407981	epb41l3b	2	58513535	58581663	-1
ENSDARG00000011055	0.601119	325469	fbxo9	13	2426993	2440631	-1
ENSDARG00000043257	0.601118	140744	ckbb	20	20816747	20821789	-1
ENSDARG00000090232	0.601098		clpb	15	47418565	47421836	1
ENSDARG00000006601	0.60109	790937	kaznb	11	25857941	26180714	-1
ENSDARG00000020798	0.601083	393695	necap1	19	10396042	10408029	1
ENSDARG00000056530	0.60107	100151400	cpamd8	22	21252790	21304247	1
ENSDARG00000093448	0.601059	436671	mpc1	13	281214	285151	1
ENSDARG00000029841	0.601052	562051	tmprss9	22	10757848	10770418	1
ENSDARG00000007825	0.601036	406728	map2k1	18	19419120	19451165	1
ENSDARG00000042933	0.601034	791215	bloc1s6	18	5506025	5509616	-1
ENSDARG00000004771	0.601032	559527	ankrd10b	9	8929764	8967936	1
ENSDARG00000077826	0.601006	100333996	efcc1	11	26619133	26666627	-1
ENSDARG00000010018	0.600996	393815	qki2	12	34953038	35019519	1
ENSDARG00000091101	0.600994	795210	fabp10b	17	53425037	53426917	1
ENSDARG00000059707	0.600984	566696	ZNF423	18	17786548	17997474	1
ENSDARG00000002002	0.600963	394045	lmcd1	22	39096911	39108026	1
ENSDARG00000043198	0.600935	554678	si:rp71-1i20.2	22	6393227	6404910	-1
ENSDARG00000092199	0.600916	100535981	si:ch211-250c4.4	13	8168712	8229977	-1
ENSDARG00000002196	0.600906	553688	bach1b	10	25369254	25385009	1
ENSDARG00000035360	0.600896	100038799	mink1	5	38301906	38384755	-1
ENSDARG00000002167	0.600886	436925	cacnb1	3	16157120	16227683	-1
ENSDARG00000045360	0.600883	692325	flj11011l	24	12989727	13016024	1
ENSDARG00000036028	0.600879	447866	arrdc3b	10	43761480	43771447	-1
ENSDARG00000053456	0.600858	100136866	GK3P	1	28723817	28831848	-1
ENSDARG00000030975	0.600839	569128	ccdc80l1	6	16406723	16423323	1
ENSDARG00000093427	0.600839		BX465862.2	4	11765486	11768005	-1
ENSDARG00000035549	0.600838	404623	uprt	5	23107804	23118290	-1
ENSDARG00000104840	0.600824	101884625	si:dkey-28a3.2	7	17782436	17803641	1
ENSDARG00000044982	0.600823	445083	dhrs3a	23	21663631	21674679	1
ENSDARG00000015970	0.600813	569727	phip	23	31276162	31346387	-1
ENSDARG00000035181	0.600806	436831	slc25a46	5	55920892	55933420	-1
ENSDARG00000079353	0.6008	541321	si:ch211-165d12.4	3	34587988	34593639	-1
ENSDARG00000079353	0.6008	100142635	si:ch211-165d12.4	3	34587988	34593639	-1
ENSDARG00000079353.1	0.6008
ENSDARG00000101888	0.600783	100334608	OSCP1	16	36072329	36093776	-1
ENSDARG00000087688	0.60078	100537703	klhl29	20	44799375	45062514	-1
ENSDARG00000101892	0.600764	107988037	ino80e	16	10422836	10428899	1
ENSDARG00000078195	0.600746	393713	fhit	6	54078703	54080052	1
ENSDARG00000024090	0.600738	324373	dnajc4	14	8475007	8496669	1
ENSDARG00000032256	0.600736	556973	txndc16	17	14918101	14966384	-1
ENSDARG00000098304	0.600733	554108	taok1b	21	40528788	40579807	-1
ENSDARG00000043095	0.600706	100008047	kctd6a	22	10214994	10220609	1
ENSDARG00000022085	0.600679	558083	si:dkey-34e4.1	5	33537789	33607062	-1
ENSDARG00000078132	0.600675	100004729	tex2l	12	18468066	18519822	-1
ENSDARG00000008131	0.600673	562710	sox1b	1	46194333	46196107	1
ENSDARG00000044179	0.600651	378458	rbms2a	11	1867613	1920517	1
ENSDARG00000097275	0.600643		si:ch211-147g22.4	25	10843985	10857650	1
ENSDARG00000103462	0.600628	100149082	dvl3b	18	45889496	45949578	1
ENSDARG00000043443	0.600623	555691	kcnj13	15	40217256	40267485	-1
ENSDARG00000079835	0.600616	569595	man2c1	25	26811170	26824509	1
ENSDARG00000038693	0.600613	436670	gng7	2	36990024	37043905	-1
ENSDARG00000029905	0.600611	492804	phyhd1	21	4508959	4525080	1
ENSDARG00000068934	0.600608	100150054	cyp1b1	13	42011285	42018948	1
ENSDARG00000092503	0.600588	569589	arid1b	20	4897996	5052838	-1
ENSDARG00000078853	0.600587	569202	arhgef19	23	24140043	24148646	-1
ENSDARG00000035630	0.600585	554488	ypel1	5	13037106	13086616	-1
ENSDARG00000042850	0.600571	557914	nphs2	22	17251275	17256573	-1
ENSDARG00000034930	0.600558	404207	cx52.6	20	23960525	23964383	1
ENSDARG00000061718	0.60055	560056	znf704	19	31956534	32042105	-1
ENSDARG00000079931	0.600549	568980	snx19b	15	17441734	17489726	1
ENSDARG00000074275	0.600539	561940	limch1a	1	18965750	19066327	1
ENSDARG00000021938	0.600531	445564	smad9	10	34960751	35002459	-1
ENSDARG00000094504	0.60053	100537419	plekha1b	12	11496740	11593436	-1
ENSDARG00000059651	0.600527	564304	cidec	6	21202639	21212367	1
ENSDARG00000070644	0.600509	321577	ttpal	23	25868637	25874877	1
ENSDARG00000079895	0.600497	100331563	ehbp1l1b	10	26871486	26925511	1
ENSDARG00000103862	0.600484	58049	hoxa4a	19	19754950	19780245	1
ENSDARG00000103862	0.600484	58050	hoxa4a	19	19754950	19780245	1
ENSDARG00000103862.1	0.600484
ENSDARG00000055504	0.600472	100000085	si:ch211-212k18.7	7	19482084	19491627	1
ENSDARG00000024746	0.600467	565155	hsp90aa1.2	20	53967350	53981626	-1
ENSDARG00000038076	0.600453	393770	romo1	6	50401620	50404732	-1
ENSDARG00000037000	0.600452	368823	fkbp11	6	7428613	7439490	-1
ENSDARG00000037475	0.600445	559714	foxb2	8	38505383	38506339	-1
ENSDARG00000040838	0.600439	192303	dcun1d2a	9	34938316	34945582	-1
ENSDARG00000025703	0.600433	100141496	dmgdh	21	51521	73786	1
ENSDARG00000103026	0.600404	566697	p3h2	22	24389135	24482035	1
ENSDARG00000057729	0.600387	572411	ephb6	16	12335274	12470034	-1
ENSDARG00000008548	0.600373	563267	arhgap12a	2	43749221	43797218	1
ENSDARG00000025974	0.600366	564220	magi3b	6	47529881	47796989	-1
ENSDARG00000009493	0.600355	568412	MAP3K13	9	52694971	52814314	-1
ENSDARG00000068628	0.600345	100093706	rab8b	7	29301497	29310861	1
ENSDARG00000006128	0.600314	557463	cep170aa	13	10980755	11072964	-1
ENSDARG00000103266	0.600312	571547	ogal	11	45110865	45126501	1
ENSDARG00000001015	0.60031	368610	znf384l	19	6960388	6988866	-1
ENSDARG00000018593	0.60031	405842	parp16	25	31868268	31882618	1
ENSDARG00000006202	0.600307	386635	erbb3a	6	7466223	7531427	1
ENSDARG00000012453	0.600294	436880	rnls	12	17201522	17323341	1
ENSDARG00000053753	0.600274	393508	mff	15	35226673	35252548	-1
ENSDARG00000098820	0.600246	336567	ftr67	2	51065777	51087077	-1
ENSDARG00000027724	0.600242	557324	dgkb	15	34215796	34326461	-1
ENSDARG00000105179	0.600241		hdac7a	23	16796	38054	-1
ENSDARG00000101413	0.60023	327246	dusp7	11	220544	236984	-1
ENSDARG00000062904	0.600229	567720	idua	5	9046813	9069365	1
ENSDARG00000099927	0.600213	566219	dpf1	15	14257232	14375571	-1
ENSDARG00000028098	0.600204	503885	fut9d	8	13503377	13505486	1
ENSDARG00000101589	0.600197		cacna1db	8	53464216	53465017	1
ENSDARG00000011553	0.600186	449787	atp5pb	8	25329032	25338709	-1
ENSDARG00000022974	0.600183	334827	wdr13	8	6920834	6943190	-1
ENSDARG00000038207	0.600175	394133	aldh4a1	11	41936435	41960276	1
ENSDARG00000014246	0.600173	566455	jag2a	13	33488032	33551699	1
ENSDARG00000053380	0.600164	436705	fam189a1	7	31145386	31336235	1
ENSDARG00000036549	0.600157	406734	agpat3	1	46837849	46875493	-1
ENSDARG00000105162	0.600157	110439414	CR293509.1	4	4224406	4228682	-1
ENSDARG00000073728	0.600143	100330824	gal3st3	7	7151832	7249789	1
ENSDARG00000089019	0.60014	568697	si:ch211-175m2.5	14	21232586	21238046	-1
ENSDARG00000070455	0.600133	100000119	tmem245	16	27126473	27149202	-1
ENSDARG00000078725	0.600104		nos1apa	6	35099897	35106425	-1
ENSDARG00000015015	0.600055	436712	tspan18b	18	27732285	27813164	1
ENSDARG00000005754	0.600041	799867	ptprfb	2	17578320	17947389	-1
ENSDARG00000079705	0.60004	555531	si:ch211-152p11.4	19	27522425	27542433	-1
ENSDARG00000102701	0.600033	100004969	eva1ba	16	35944222	35975254	-1
ENSDARG00000004830	0.600027	245698	flot2a	5	42835082	42872712	-1
ENSDARG00000097485	0.600025	100534701	cfap99	17	43595692	43613566	1
ENSDARG00000062429	0.600022	723998	trim109	16	14064397	14074594	-1
ENSDARG00000075919	0.600019	795160	ccser1	8	28724692	28868452	1
ENSDARG00000002021	0.600011	403051	pygb	17	21126495	21152173	1
ENSDARG00000058394	0.600001	492622	tagln3b	24	21917012	21934571	-1
ENSDARG00000058394	0.600001	797861	tagln3b	24	21917012	21934571	-1
ENSDARG00000058394.1	0.600001
ENSDARG00000021787	0.599977	798527	abcb5	16	19537038	19568795	-1
ENSDARG00000018881	0.599963	503736	apobec2a	22	641342	651719	-1
ENSDARG00000063358	0.599954	561210	micu1	13	4871886	4969687	1
ENSDARG00000102198	0.59995	108192078	si:ch73-233f7.3	14	2362347	2364761	-1
ENSDARG00000091079	0.599936	796868	si:zfos-1192g2.3	16	54780544	54782705	1
ENSDARG00000028322	0.59993	559933	pex14	23	28809002	28925757	1
ENSDARG00000058115	0.599906	352940	fgfr2	13	46298560	46429433	-1
ENSDARG00000015968	0.599893	393915	rabgef1l	15	1718668	1733259	-1
ENSDARG00000008310	0.599889	322041	ip6k2a	6	42409082	42418225	-1
ENSDARG00000029018	0.599887	402862	cdkn1ba	4	18592743	18595525	-1
ENSDARG00000076376	0.599885	100002086	tmem175	5	39994283	40003706	1
ENSDARG00000077588	0.599861	560564	pdgfc	14	35567321	35853647	-1
ENSDARG00000090982	0.59986	503933	slc44a1b	14	6331499	6402769	-1
ENSDARG00000092155	0.599839	568972	apoc2	16	23984179	23994642	1
ENSDARG00000019930	0.599821	30766	tal1	22	16535575	16545330	1
ENSDARG00000098788	0.599821	554060	pcdh2g28	14	1887677	2032753	-1
ENSDARG00000098788	0.599821	554063	pcdh2g28	14	1887677	2032753	-1
ENSDARG00000098788	0.599821	554064	pcdh2g28	14	1887677	2032753	-1
ENSDARG00000098788	0.599821	554075	pcdh2g28	14	1887677	2032753	-1
ENSDARG00000098788	0.599821	554076	pcdh2g28	14	1887677	2032753	-1
ENSDARG00000098788.1	0.599821
ENSDARG00000098788.2	0.599821
ENSDARG00000098788.3	0.599821
ENSDARG00000098788.4	0.599821
ENSDARG00000055229	0.599818	393437	ncs1a	5	32402026	32445835	-1
ENSDARG00000097491	0.599792	558508	ugt1b1	11	30321116	30329055	1
ENSDARG00000032618	0.599789	449784	mgst1.1	4	12715695	12718367	-1
ENSDARG00000037278	0.599789	553239	lrata	1	25696798	25698039	1
ENSDARG00000026035	0.599783	437020	ube2b	21	45366229	45375285	1
ENSDARG00000063314	0.59978	100330365	apba2a	25	31912153	31941241	1
ENSDARG00000035569	0.59972	492344	cyp1d1	5	25603761	25621386	-1
ENSDARG00000014068	0.599712	327165	pgam1b	1	54707667	54718863	-1
ENSDARG00000099518	0.599702	560599	si:ch211-119e14.1	7	18606798	18617187	-1
ENSDARG00000077777	0.599672	793949	tmsb4x	9	54178475	54180059	1
ENSDARG00000077297	0.599672	337168	nbr1a	12	27213733	27229858	1
ENSDARG00000068709	0.599664	798908	fam174b	18	25003207	25009666	1
ENSDARG00000037655	0.599653	436598	pls3	14	13453130	13525458	1
ENSDARG00000010727	0.59965	406540	ttyh2l	3	51563695	51657722	1
ENSDARG00000040249	0.59965	403133	tlr18	16	29387675	29405009	-1
ENSDARG00000052020	0.599647	436765	cmtm4	7	44628681	44672095	-1
ENSDARG00000015552	0.599642	569383	phactr4a	19	15142527	15229421	-1
ENSDARG00000068365	0.599613	554360	lmx1bb	8	33258580	33381913	-1
ENSDARG00000014479	0.599597	368662	ptf1a	2	29710857	29711761	1
ENSDARG00000063371	0.599597	100318936	rasa3	1	357518	411331	-1
ENSDARG00000035519	0.599597	550353	histh1l	5	27432958	27434351	1
ENSDARG00000040674	0.599576	553744	ctdsp1	9	41690153	41741420	1
ENSDARG00000011222	0.599567	559814	ccdc28b	13	33282095	33293654	1
ENSDARG00000086342	0.599535	449823	zgc:101566	25	14032845	14087377	-1
ENSDARG00000019062	0.59953	399482	arpc5b	20	34151670	34155608	1
ENSDARG00000100674	0.599527	100331775	UBE2O	16	15942887	15988320	-1
ENSDARG00000062190	0.599522	563432	pde3b	7	27700274	27798509	-1
ENSDARG00000099195	0.599511	797137	ier2a	3	33761549	33762726	1
ENSDARG00000045006	0.599508	561197	ptprga	11	4953964	5463254	1
ENSDARG00000003961	0.599497	335495	parp3	6	42038358	42049350	-1
ENSDARG00000100742	0.599494	337237	reep5	10	6496185	6518065	1
ENSDARG00000077467	0.599481	140616	sox10	3	1492174	1501255	1
ENSDARG00000040087	0.599479	30470	epb41l4a	10	1745475	1827225	-1
ENSDARG00000002546	0.599471	393118	rundc3ab	12	9817440	9840819	1
ENSDARG00000044001	0.599462	325599	lgals3b	17	10824659	10838434	-1
ENSDARG00000093471	0.599453	108191306	CR361551.1	9	19027432	19040949	-1
ENSDARG00000058906	0.599445	563994	si:ch211-181l5.2	6	7240403	7245216	1
ENSDARG00000092478	0.59943	606612	sdhaf1	21	21339311	21344275	1
ENSDARG00000098013	0.599423		si:ch211-130m23.5	5	46327205	46329880	-1
ENSDARG00000030125	0.599403	394203	sox7	20	19066596	19080593	1
ENSDARG00000028957	0.599391	393307	maff	12	19340786	19346678	-1
ENSDARG00000061764	0.599389	559276	ahnak	14	26759332	26796334	1
ENSDARG00000056467	0.599387	368511	tmub2	3	20012891	20021596	1
ENSDARG00000008487	0.599385	83773	dmd	1	10824351	11075405	-1
ENSDARG00000040485	0.599369	335722	gsdmeb	16	21425114	21441226	1
ENSDARG00000095897	0.599362	798291	atp5f1e	6	49893488	49902140	-1
ENSDARG00000005789	0.59934	562399	enpp1	20	13403281	13521010	1
ENSDARG00000075459	0.599315	571774	ptpn20	13	31177934	31228552	1
ENSDARG00000003963	0.599315	404045	traf4a	15	15516612	15593263	1
ENSDARG00000045506	0.599287	326055	gramd4b	25	19870603	19936598	1
ENSDARG00000056453	0.599285	768144	afap1l1b	21	30418034	30467905	-1
ENSDARG00000093126	0.599284	100006560	si:ch73-112l6.1	21	22385125	22398985	-1
ENSDARG00000071336	0.599282	751093	mif	14	48960078	48970210	1
ENSDARG00000074223	0.599258	100150512	MDFIC	4	6339572	6416414	-1
ENSDARG00000102178	0.599253	571391	emilin2b	7	71664624	71687849	1
ENSDARG00000100549	0.599252		CABZ01079427.1	21	566286	588858	-1
ENSDARG00000101792	0.599233	100535835	SEC14L1	6	18074521	18128721	-1
ENSDARG00000093065	0.599229	556047	ubac2	1	30539971	30568225	-1
ENSDARG00000062271	0.599214	565335	slc25a15b	5	24156170	24163572	1
ENSDARG00000099746	0.599193	445235	rgs3a	5	70155935	70183242	1
ENSDARG00000103428	0.599173	797715	ogdhb	10	45148005	45205893	1
ENSDARG00000060410	0.599162	100535241	thbs2a	13	35635672	35677353	1
ENSDARG00000075178	0.599159	555566	lpcat3	16	12174437	12236362	-1
ENSDARG00000062954	0.599152	558981	clk2a	19	9150014	9169225	1
ENSDARG00000056798	0.599146	641563	zgc:123297	3	19446997	19457773	1
ENSDARG00000032919	0.599145	407730	chchd3a	4	15490215	15603588	-1
ENSDARG00000075864	0.599135	557459	igsf9a	10	19026988	19093808	1
ENSDARG00000062003	0.599134	567402	myo5b	21	22446240	22547496	-1
ENSDARG00000011545	0.599116	394099	arrb2b	7	25920792	26005691	1
ENSDARG00000092158	0.599115	567497	cbx3b	16	21038520	21047872	-1
ENSDARG00000098711	0.599103		CABZ01078350.1	17	52841830	52842772	1
ENSDARG00000061989	0.599101	559169	mpnd	8	18830759	18840694	1
ENSDARG00000010047	0.599075	445250	neu3.2	21	21796663	21799292	1
ENSDARG00000102101	0.599074	100003472	si:ch73-174h16.5	7	40102391	40122139	-1
ENSDARG00000035127	0.599067	793011	rxrab	5	64476118	64511428	-1
ENSDARG00000040944	0.599053	386628	ntd5	16	13568697	13595027	-1
ENSDARG00000061889	0.59904	561272	ppcs	11	26363435	26369549	1
ENSDARG00000052063	0.599035	323561	col4a5	7	51103232	51194430	1
ENSDARG00000077967	0.599001	570370	si:ch211-140m22.7	9	19489304	19510927	1
ENSDARG00000079308	0.598998	792835	tor3a	8	16597139	16609004	-1
ENSDARG00000029463	0.598994	100170829	asap1a	2	32263215	32356539	-1
ENSDARG00000038121	0.598989	565819	si:ch211-13k12.2	18	25563292	25646286	-1
ENSDARG00000016936	0.598973	559150	hmcn1	20	34157308	34292607	-1
ENSDARG00000055064	0.598973	554105	prdx5	21	26657404	26664825	1
ENSDARG00000099730	0.598968	335817	pkma	18	907266	951570	1
ENSDARG00000003517	0.598963	437018	impa1	2	26682913	26688908	1
ENSDARG00000074034	0.59896	555224	si:dkey-91i10.2	9	22940962	22963897	-1
ENSDARG00000055976	0.598959	550422	pecr	11	30355442	30364847	-1
ENSDARG00000004635	0.598953	562195	epha7	20	24817118	24963092	-1
ENSDARG00000018441	0.598948	406202	heg1	9	38684871	38707510	1
ENSDARG00000003822	0.598941	550225	ankrd16	4	11458078	11462702	1
ENSDARG00000030999	0.598923	558540	mybl1	24	23791758	23817821	1
ENSDARG00000034409	0.598875	100000252	pik3r3b	6	33537267	33558977	1
ENSDARG00000042980	0.598846	100034406	cyp2p7	20	25568694	25615727	1
ENSDARG00000076143	0.598838	556748	ppip5k1a	7	52761841	52823719	1
ENSDARG00000103670	0.598824	406630	cmc1	16	55105545	55122886	-1
ENSDARG00000096457	0.598802	100331646	si:dkey-118j18.2	24	16149251	16164758	1
ENSDARG00000070168	0.598763	504078	sod3a	7	71335815	71339294	1
ENSDARG00000060518	0.598762	559556	pcsk5b	8	38649989	38810233	-1
ENSDARG00000036967	0.598747	387290	smox	1	41849152	41865986	1
ENSDARG00000041592	0.598742	415246	dcun1d2b	1	208181	214911	-1
ENSDARG00000102859	0.598714	108182745	CABZ01092170.1	KN150412.1	21	3605	-1
ENSDARG00000059987	0.598699	799461	dnah12	23	19506023	19558556	-1
ENSDARG00000075726	0.598698	550454	dhrs7b	3	15849391	15859397	-1
ENSDARG00000032010	0.598689	556684	slc15a2	9	37320222	37339656	1
ENSDARG00000018146	0.598685	352926	gpx1a	11	36048579	36156971	-1
ENSDARG00000087921	0.598683	568288	plce1	12	5251647	5398578	1
ENSDARG00000061985	0.598682	562991	rbm47	1	19353048	19402815	-1
ENSDARG00000029439	0.598681	393940	atp2a2a	8	11687254	11744994	1
ENSDARG00000056587	0.598681	563369	cyp2r1	7	27455321	27697234	1
ENSDARG00000007760	0.598678	406704	spg21	7	13625929	13648663	-1
ENSDARG00000062338	0.598675	100003889	zeb2a	9	25568839	25837749	1
ENSDARG00000033928	0.598665	406656	ndfip2	1	5354489	5394791	-1
ENSDARG00000005629	0.598658	568616	smyd2b	20	572037	592746	1
ENSDARG00000037176	0.598656	406624	ggh	7	58179513	58186877	1
ENSDARG00000043848	0.598645	30553	sod1	10	25694395	25699454	-1
ENSDARG00000068258	0.598638	100003333	lrch4	7	61578660	61683423	-1
ENSDARG00000008767	0.598604	564019	tle2b	22	21672656	21755966	-1
ENSDARG00000094965	0.598594	335737	nfil3-5	6	8172227	8180042	1
ENSDARG00000056027	0.598591	30343	hoxb8a	3	23687909	23690481	1
ENSDARG00000025032	0.598579	553740	nr3c1	14	23746710	23801389	-1
ENSDARG00000103865	0.598567	324469	wu:fc30c06	4	73256872	73266929	-1
ENSDARG00000075123	0.598557	100037363	trafd1	5	28770273	28790100	1
ENSDARG00000056583	0.598551	447913	ndufs6	19	28281201	28283877	-1
ENSDARG00000075121	0.598548	797938	hbegfa	14	7048930	7051940	1
ENSDARG00000042620	0.59854	564619	gstr	19	770300	776076	1
ENSDARG00000055052	0.59853		map2	9	38883388	38993033	1
ENSDARG00000013144	0.598527	64267	atp1b1a	6	29217392	29227487	1
ENSDARG00000089643	0.598524	566921	mcama	5	58850626	58939460	-1
ENSDARG00000014592	0.598488	556150	dennd1a	21	8427059	8462109	1
ENSDARG00000078311	0.598461	564498	dcaf6	9	34166064	34219365	-1
ENSDARG00000014962	0.598459	557926	ppp3cca	5	27924347	27994679	-1
ENSDARG00000009267	0.598448	678627	zgc:136439	9	41080029	41083181	1
ENSDARG00000067630	0.598441	556929	zgc:154075	23	20803270	20814484	1
ENSDARG00000055092	0.598434	568202	pora	10	35275965	35312885	1
ENSDARG00000062801	0.598433	565909	erfl3	16	11029762	11142797	1
ENSDARG00000022438	0.598396	335774	cox6a1	8	39760258	39765996	1
ENSDARG00000099694	0.598381	553620	neurl1b	14	15662563	15740090	-1
ENSDARG00000006301	0.598324	557435	RAPH1	9	13814963	13963078	-1
ENSDARG00000009689	0.598272	560060	daam1b	20	21815613	21994901	-1
ENSDARG00000017803	0.598261	30654	gsk3ba	9	9577743	9671244	-1
ENSDARG00000091821	0.598252	797304	smc6	17	6667441	6746046	1
ENSDARG00000095577	0.598245	552960	cybrd1	9	3490824	3496579	-1
ENSDARG00000013539	0.598223	30177	ikzf1	13	15957508	15994472	-1
ENSDARG00000018923	0.598209	568468	fat2	14	26103330	26177156	-1
ENSDARG00000020708	0.598205	65231	mdkb	25	7872135	7880878	1
ENSDARG00000101677	0.59818	568566	chrnb4	18	50627085	50635419	1
ENSDARG00000006290	0.598171	553660	ndufs5	19	35357196	35361556	-1
ENSDARG00000055075	0.598166	30112	svila	12	23812530	23935333	1
ENSDARG00000027316	0.598154	406293	tcp11l2	4	16725960	16742893	1
ENSDARG00000089791	0.598152	393226	slc25a32a	19	12937066	12967986	-1
ENSDARG00000058666	0.598116	768151	dennd2da	8	12989372	13029297	-1
ENSDARG00000093405	0.598112	552927	casp6a	3	32961488	32965848	-1
ENSDARG00000091962	0.598101	100537899	RUNDC1	3	29902221	29910547	-1
ENSDARG00000006031	0.598093	378968	abat	3	27832500	27880229	-1
ENSDARG00000031720	0.598084	777737	clstn1	23	29580584	29668286	-1
ENSDARG00000020871	0.598077	553019	ptprz1b	4	4834085	4926061	1
ENSDARG00000076299	0.598054		FQ323119.1	23	4086493	4091009	-1
ENSDARG00000030844	0.598043	560787	klf11a	20	29502065	29505863	-1
ENSDARG00000053636	0.598028	790936	cracr2b	25	3844582	3867990	-1
ENSDARG00000039095	0.597994	30698	nkx2.3	13	40409215	40411917	-1
ENSDARG00000100006	0.597978		si:ch211-76m11.5	4	71460543	71471302	-1
ENSDARG00000046010	0.597963	100536129	kdm2bb	10	41826331	41907213	-1
ENSDARG00000077523	0.597963	100004703	tdrd7b	7	61906903	61962466	1
ENSDARG00000014018	0.597952	30463	lhx1a	15	27703409	27710575	-1
ENSDARG00000015356	0.597949	100913078	fcho1	8	20037368	20072776	1
ENSDARG00000071501	0.597949	791107	hs6st1b	24	27783946	27879182	-1
ENSDARG00000015902	0.597946	337413	stat6	23	27078866	27123180	-1
ENSDARG00000058371	0.597941	797351	krt5	23	10173196	10177458	-1
ENSDARG00000077474	0.59794	100538038	pla2r1	11	11021396	11109963	1
ENSDARG00000073918	0.597933	337495	rnf41l	16	26720738	26731928	-1
ENSDARG00000037545	0.597922	30667	mtnr1aa	1	18251335	18336878	-1
ENSDARG00000059035	0.59791	327556	porb	15	1847135	1885247	-1
ENSDARG00000016011	0.59789	492483	gpcpd1	20	45669176	45722895	-1
ENSDARG00000061800	0.597882	563081	si:dkey-208k22.6	2	24400725	24407933	-1
ENSDARG00000045959	0.597882	100134935	csf3r	16	3103182	3127749	-1
ENSDARG00000101059	0.597872	569072	dhx36	18	31610744	31837760	1
ENSDARG00000076870	0.597852	567949	piezo1	7	55328420	55454406	-1
ENSDARG00000075165	0.597847	559312	zc3h6	13	47821524	47839365	1
ENSDARG00000010407	0.597845	567930	ppp4r4	20	27298783	27372450	1
ENSDARG00000006508	0.597835	447840	pip5k1bb	8	11234168	11324143	-1
ENSDARG00000016598	0.597821	321892	ckmt1	25	21829777	21847553	1
ENSDARG00000010862	0.597809	450000	amt	8	26396552	26408670	1
ENSDARG00000052712	0.597803	436850	suclg1	1	43652480	43684584	-1
ENSDARG00000010244	0.597788	735250	rpl22l1	24	26475182	26479841	-1
ENSDARG00000063250	0.597787	568830	spata2	23	3513201	3521123	1
ENSDARG00000009438	0.597787	30200	myog	11	22592935	22605981	-1
ENSDARG00000103851	0.597784	100149391	tnrc6c2	6	18714213	18751696	-1
ENSDARG00000044588	0.597777	445506	emp2	3	27027781	27056180	1
ENSDARG00000099776	0.597752	100000775	glula	2	18988407	18992350	1
ENSDARG00000088308	0.59775	569522	notchl	16	48645217	48673938	-1
ENSDARG00000075735	0.59773	560916	cxxc5b	14	7932973	7967428	1
ENSDARG00000045863	0.597712	568579	asb15b	4	4120570	4129187	-1
ENSDARG00000045277	0.597702	494176	rdh12l	24	32573480	32582880	-1
ENSDARG00000101434	0.597697	792986	slc39a3	KN149816.1	8179	10108	-1
ENSDARG00000003032	0.597692	399484	eif4a1b	5	24208413	24219344	-1
ENSDARG00000023967	0.597686	368907	atp6v1c1a	16	52748263	52767591	1
ENSDARG00000009250	0.597685	406271	etfb	16	50214819	50229274	-1
ENSDARG00000073957	0.597651	555286	tox3	7	36898622	36969256	1
ENSDARG00000010655	0.597635	503713	ppm1k	1	50594175	50611031	-1
ENSDARG00000105114	0.597621	100149876	crebrf	21	41557882	41588129	-1
ENSDARG00000005673	0.597608	550423	f3b	2	15100742	15106968	1
ENSDARG00000033446	0.597607	556826	tap2t	12	26546820	26559650	-1
ENSDARG00000034344	0.597596	555688	pcdh19	14	40300961	40390757	-1
ENSDARG00000086897	0.597589	556716	si:dkey-7i4.1	15	791220	805111	1
ENSDARG00000042069	0.597584	406627	pebp1	5	15350954	15357819	1
ENSDARG00000002745	0.597559	406528	tdh	20	18992679	18998022	1
ENSDARG00000039098	0.597554	550233	ca8	2	21855036	21878527	1
ENSDARG00000052846	0.597546	100004116	fsta	5	40504910	40510399	-1
ENSDARG00000059950	0.597542	100000303	plxdc2	7	41517173	41627956	-1
ENSDARG00000099269	0.597537		si:dkeyp-115e12.7	14	8815868	8816933	-1
ENSDARG00000007356	0.597509	559630	fgf20a	1	16393077	16394814	-1
ENSDARG00000093606	0.597492	101886382	si:dkey-159f12.2	8	26702003	26703235	-1
ENSDARG00000016343	0.597486	436634	zgc:92518	1	466780	471925	-1
ENSDARG00000056795	0.597463	100136840	serpine1	7	26265584	26270014	-1
ENSDARG00000059365	0.597458	436937	nipal4	21	26097732	26114886	-1
ENSDARG00000075045	0.597449	795785	cxcl18b	1	49222164	49225890	-1
ENSDARG00000013409	0.597449	30631	bmp2a	17	4227254	4231532	-1
ENSDARG00000009844	0.597442	323834	dusp23a	20	43113465	43118411	1
ENSDARG00000053484	0.597438		syne2b	13	37075322	37254777	-1
ENSDARG00000052426	0.597438	556381	si:ch211-256e16.3	3	58133227	58154489	1
ENSDARG00000059817	0.597426	569130	mtmr12	5	41105602	41124241	-1
ENSDARG00000025350	0.597421	791455	prdx2	1	51721851	51729862	1
ENSDARG00000060911	0.597417	569742	si:ch211-126i22.5	10	11282883	11312342	1
ENSDARG00000025593	0.597416	406577	plekhj1	2	57848844	57901998	1
ENSDARG00000036832	0.597416	792062	cyt1l	19	5356421	5358455	-1
ENSDARG00000061461	0.597413	568099	dsela	2	27311863	27319914	-1
ENSDARG00000004702	0.597407	335866	irf2bp2a	13	49443226	49444636	-1
ENSDARG00000067801	0.597398	100333323	CABZ01064472.1	21	2780907	2814709	-1
ENSDARG00000010070	0.597397	447940	adam9	8	45850139	45939691	-1
ENSDARG00000020618	0.597397	550355	gatd3a	9	32797816	32804953	-1
ENSDARG00000060010	0.597386	563030	iqgap2	5	46077710	46196708	1
ENSDARG00000052567	0.597382	791920	tmem35	14	41276307	41285392	-1
ENSDARG00000036630	0.59738	798079	plp2	8	49310785	49345388	-1
ENSDARG00000099374	0.597379	405896	sp9	9	2591968	2594464	-1
ENSDARG00000004196	0.597375	114466	tnfsf10l	7	22911610	22956889	-1
ENSDARG00000058365	0.597355	791580	hspb8	5	15819651	15840485	1
ENSDARG00000098726	0.597349	560455	rptor	6	17725788	17999776	-1
ENSDARG00000074552	0.597337	796997	ndufs7	11	5842632	5852715	1
ENSDARG00000101778	0.597336	569989	ca5a	25	12798270	12809361	-1
ENSDARG00000013842	0.59733	393463	tbc1d19	7	62248514	62312788	1
ENSDARG00000100446	0.597328	100332904	si:ch211-286o17.1	6	47424266	47462413	1
ENSDARG00000019459	0.597318	445489	elf2a	14	46047761	46070802	-1
ENSDARG00000020326	0.597316	100536675	tyk2	3	46479705	46555542	1
ENSDARG00000068828	0.597311	553529	bloc1s3	15	35036368	35101292	-1
ENSDARG00000063361	0.597304	556850	si:ch211-1e14.1	18	12364733	12451772	-1
ENSDARG00000045549	0.5973	564030	bik	4	18843015	18846611	1
ENSDARG00000070541	0.597289	100151344	si:dkeyp-97e7.9	11	25388747	25397129	1
ENSDARG00000039346	0.597274	541328	ndufa5	4	4930406	4932619	-1
ENSDARG00000103118	0.597272	550376	cib1	25	3224085	3230187	-1
ENSDARG00000060716	0.597269	561941	prkx	1	33217911	33283689	1
ENSDARG00000089616	0.597247	569563	coro7	3	11867701	12381272	-1
ENSDARG00000037101	0.597247	678558	mtmr7a	14	30398546	30412141	1
ENSDARG00000044362	0.597237	678653	unc119b	21	39121453	39177564	-1
ENSDARG00000058873	0.597232	570928	ptpdc1b	23	4373336	4390318	1
ENSDARG00000074059	0.597231	569065	dlg5a	13	16342926	16499000	1
ENSDARG00000077726	0.597217	572044	nocta	14	46028003	46042136	1
ENSDARG00000061543	0.597201	564324	ccdc85b	14	30730749	30734935	1
ENSDARG00000044914	0.597178	317746	suclg2	11	16738179	16975190	-1
ENSDARG00000089205	0.597177	100150965	si:dkey-73n8.3	24	18469766	18485491	-1
ENSDARG00000103067	0.597163	571770	adgrd2	8	52788997	52826181	1
ENSDARG00000089441	0.59716	325758	si:ch211-105c13.3	16	22695211	22713192	-1
ENSDARG00000104042	0.597144	492760	b4galt4	5	67736822	67762434	-1
ENSDARG00000099022	0.597124	393710	faua	20	54201459	54208344	-1
ENSDARG00000087897	0.597101	558711	macroh2a2	13	7753049	7767600	-1
ENSDARG00000098777	0.597085	569677	CU693379.1	19	48251273	48286941	1
ENSDARG00000100157	0.597071	641323	tamm41	11	779754	790304	1
ENSDARG00000005150	0.59707	57936	tbx20	16	42509011	42523744	-1
ENSDARG00000057419	0.597066	558142	slc44a5b	8	17838924	17917668	1
ENSDARG00000029415	0.597066	286741	mtx2	6	10871659	10879963	1
ENSDARG00000028228	0.597065	100003157	zbtb18	13	11436130	11445034	1
ENSDARG00000101297	0.597063	791190	tmem266	25	32787363	32869794	-1
ENSDARG00000010031	0.597059	567479	ssh1b	5	31914906	31928913	-1
ENSDARG00000071051	0.597057	799294	cbx6a	22	29075042	29083114	-1
ENSDARG00000029370	0.59705	378477	ankrd6b	20	1203238	1239603	-1
ENSDARG00000101697	0.597024	100006681	si:dkey-30e9.7	15	33994575	34056879	-1
ENSDARG00000004687	0.597003	431754	acaa1	24	20325312	20332460	1
ENSDARG00000011175	0.597001	393935	atp6v1d	20	51088606	51100669	-1
ENSDARG00000103226	0.596992	378446	dhcr7	2	28648888	28682476	-1
ENSDARG00000009390	0.596979	100148292	npl	8	19489854	19500354	1
ENSDARG00000051955	0.596968	791681	brms1	7	60396957	60417382	1
ENSDARG00000021399	0.596954	445106	yipf2	3	34174004	34180464	-1
ENSDARG00000091465	0.596949	101885746	si:dkey-66a8.7	6	37451341	37460178	-1
ENSDARG00000002758	0.596944	58125	dedd1	16	10841163	10863041	1
ENSDARG00000073814	0.596941	572108	pax1b	20	48694056	48701593	-1
ENSDARG00000039052	0.596929	553257	klhl40a	2	21326957	21335131	-1
ENSDARG00000054821	0.596917	436715	nubpl	17	31719034	31726868	1
ENSDARG00000078301	0.596915	100037321	zgc:162255	22	724639	733339	1
ENSDARG00000017853	0.596877	796680	prepl	13	10621257	10647310	1
ENSDARG00000104660	0.596876	553501	si:ch73-132f6.5	1	10074343	10114016	1
ENSDARG00000079933	0.596866	556497	SLC46A3	10	26502334	26512993	-1
ENSDARG00000035308	0.596864	562032	grb10b	16	8364085	8520474	-1
ENSDARG00000103735	0.596847	406725	elovl1b	11	13094179	13152524	-1
ENSDARG00000101844	0.596835	386710	mibp2	18	5490668	5497405	1
ENSDARG00000015164	0.596832	373121	mknk2b	8	20438884	20450375	1
ENSDARG00000009585	0.596823	404041	papola	20	4712776	4738133	-1
ENSDARG00000038139	0.596819	796490	pdgfbb	3	24275597	24297419	1
ENSDARG00000037363	0.596801	323827	dennd2b	7	28464794	28549535	-1
ENSDARG00000098186	0.596798		TMEM19	KN149790.1	106986	114723	-1
ENSDARG00000039882	0.596798	436812	ap3s2	25	10762016	10803532	1
ENSDARG00000063711	0.596773	562489	trim3a	15	32297441	32353828	1
ENSDARG00000100422	0.596771		ptpro	4	190547	211714	-1
ENSDARG00000074756	0.596769	569468	tfb2m	17	12058509	12073355	1
ENSDARG00000005762	0.596765	321298	col14a1a	16	14684916	15050842	1
ENSDARG00000071863	0.59672	556734	itgb1a	24	1110138	1151483	-1
ENSDARG00000100588	0.596703	405888	rpl36	22	3153876	3159456	1
ENSDARG00000074060	0.596691	100004261	map3k14a	3	37707432	37742595	1
ENSDARG00000034883	0.596665	553674	acbd5a	24	5915895	5933082	-1
ENSDARG00000018399	0.596659	562242	rps6kb1a	10	28172344	28193642	-1
ENSDARG00000034211	0.596657	445091	capn2l	22	26443235	26476078	1
ENSDARG00000101507	0.596641	101883461	ATG2A	14	8819064	8890437	-1
ENSDARG00000013224	0.596632	394177	phc2b	6	48154954	48199276	1
ENSDARG00000078864	0.596627	567674	lats2	9	21277846	21299336	1
ENSDARG00000036876	0.59662	751696	zgc:153284	23	31426493	31436524	-1
ENSDARG00000092499	0.596614	571430	si:ch211-183d21.1	24	37406535	37429066	1
ENSDARG00000029474	0.596597	794026	camk1b	11	4026229	4132662	1
ENSDARG00000032079	0.596592	567157	acsl3a	15	42995051	43078542	1
ENSDARG00000016089	0.596592	559084	bicral	12	34876125	34887943	-1
ENSDARG00000101074	0.596589	373092	glud1b	12	25845494	25881944	1
ENSDARG00000104693	0.596564	100006778	il6st	10	5788620	5821584	-1
ENSDARG00000061974	0.596551	100034503	grhl2b	19	12234975	12291981	1
ENSDARG00000039966	0.596538	322857	prom1a	14	46456091	46617228	-1
ENSDARG00000001710	0.596538	561345	flot1a	19	6938289	6957404	1
ENSDARG00000103361	0.596533	565811	tshz3b	7	46727891	46782264	-1
ENSDARG00000058692	0.596524	567746	fzd3b	17	8498782	8570367	-1
ENSDARG00000078525	0.596521	568973	noctb	1	13930625	13952084	1
ENSDARG00000015879	0.596503	60637	pax8	5	72407526	72415578	-1
ENSDARG00000007241	0.596462	393141	mycb	2	32016256	32018371	1
ENSDARG00000098589	0.596456	406409	cyb5a	24	2836307	2843107	-1
ENSDARG00000078604	0.596452	556457	tbc1d10b	3	32789605	32811362	1
ENSDARG00000100582	0.596452	100334344	si:ch211-195b11.3	14	38786258	38791884	1
ENSDARG00000017624	0.596428	794486	krt4	6	39308498	39313027	-1
ENSDARG00000021137	0.596413	415105	adgrv1	5	48683447	48940127	1
ENSDARG00000035506	0.59641	447905	entpd2a.1	5	29571803	29587438	-1
ENSDARG00000104537	0.596404	336118	cox7c	5	47726197	47727819	-1
ENSDARG00000026444	0.596398	449837	apoob	24	21978230	21989406	-1
ENSDARG00000003795	0.596394	386951	idh2	18	26096814	26101800	-1
ENSDARG00000014825	0.596389	100148274	si:dkeyp-69b9.6	16	13616239	13623928	-1
ENSDARG00000015057	0.59637	100001914	ube2d4	8	52284075	52297799	1
ENSDARG00000077403	0.596337	557795	col8a1a	9	30090656	30102778	1
ENSDARG00000017673	0.596319	553201	nova2	15	28685625	28766824	1
ENSDARG00000034174	0.596309	431721	mrrf	10	9305050	9346360	-1
ENSDARG00000039093	0.596304	406330	got1	13	40437550	40456995	1
ENSDARG00000016477	0.596304	406760	eif4a2	2	7715810	7727248	1
ENSDARG00000077955	0.596298	100359398	rnf6	24	21501842	21511737	-1
ENSDARG00000019338	0.596293	796446	adprhl2	17	31611854	31619266	1
ENSDARG00000074665	0.596292	572146	cdk14	16	54019456	54078662	-1
ENSDARG00000101631	0.596291	325724	etfa	25	32755485	32787247	1
ENSDARG00000003655	0.596282	406646	tmem59l	22	21128113	21150845	-1
ENSDARG00000017023	0.59627	504040	ak7b	17	18877918	18888959	-1
ENSDARG00000098387	0.596263	101887158	tmem176l.3a	16	46596206	46619967	-1
ENSDARG00000091669	0.596255	100334848	bicdl2l	21	25688388	25695124	1
ENSDARG00000076118	0.596245	557073	cdip1	3	46387860	46410387	-1
ENSDARG00000052537	0.596241	791641	cptp	23	37086159	37093123	1
ENSDARG00000045789	0.596228	555788	srgap1b	4	9279515	9335035	1
ENSDARG00000102874	0.596225	327206	immt	14	16093889	16123580	1
ENSDARG00000045296	0.596224	393820	cops9	24	26284514	26302375	-1
ENSDARG00000037116	0.596202	352944	cxcl12a	13	30804367	30819715	1
ENSDARG00000093054	0.59617		BX548073.3	5	42322847	42344441	1
ENSDARG00000015807	0.596161	100001531	rab22a	6	49551614	49580086	1
ENSDARG00000105190	0.59615	550128	rhbdl3	6	18623492	18698669	-1
ENSDARG00000002217	0.596139	791709	scocb	14	48932235	48939560	-1
ENSDARG00000043899	0.596132	83917	psma6l	15	47920629	47929455	-1
ENSDARG00000074311	0.596121	100001267	mast2	6	33663666	33871055	-1
ENSDARG00000096687	0.59612	100535325	rgs7b	12	47573586	47601845	-1
ENSDARG00000014171	0.596092	556597	bloc1s1	22	10123729	10127944	-1
ENSDARG00000052178	0.596082	321564	eif2s1b	20	51104367	51123265	1
ENSDARG00000014806	0.596065	334121	hacd2	9	38029475	38042939	-1
ENSDARG00000069280	0.596063	100005064	tsen15	2	9946121	9957805	1
ENSDARG00000053381	0.596062	569053	plpp1a	10	8265972	8295342	-1
ENSDARG00000060058	0.596041	556823	cylda	7	37514780	37555208	-1
ENSDARG00000098377	0.596034		tnfrsf11b	19	142044	148055	1
ENSDARG00000070427	0.596023	100144627	s100v1	16	28754403	28760006	1
ENSDARG00000005840	0.59602	335974	got2b	7	51774502	51793881	1
ENSDARG00000053026	0.596012	565913	kif19	12	38770654	38805710	1
ENSDARG00000018423	0.596008	393910	sulf2a	11	24907469	24993225	1
ENSDARG00000104347	0.596006	678586	rtn4b	13	216320	226393	-1
ENSDARG00000076657	0.596003	259255	plagl2	23	7592009	7674902	-1
ENSDARG00000041314	0.595995	573021	ndufb9	16	6386941	6391275	-1
ENSDARG00000014137	0.595981	445286	picalmb	15	19726229	19772372	-1
ENSDARG00000100719	0.595962	751742	uraha	18	31016379	31023447	1
ENSDARG00000088036	0.595956	793997	si:dkey-106g10.7	7	17760713	17780048	-1
ENSDARG00000019404	0.595949	335709	atp5f1d	22	18766061	18779232	-1
ENSDARG00000098295	0.595944	117506	efna3b	16	23087326	23189883	1
ENSDARG00000040004	0.595943	569167	PKHD1L1	19	22930177	22997652	1
ENSDARG00000007823	0.595938	393939	atf3	20	37794633	37800737	1
ENSDARG00000041435	0.595932	641289	uba52	2	56339058	56348727	-1
ENSDARG00000011042	0.595918	570182	pgbd5	13	24022963	24056275	1
ENSDARG00000086842	0.595915	58094	dap1b	9	52378484	52386733	-1
ENSDARG00000068822	0.595905	564840	purba	5	13643167	13646054	-1
ENSDARG00000068822	0.595905	565233	purba	5	13643167	13646054	-1
ENSDARG00000068822.1	0.595905
ENSDARG00000045417	0.595902	404610	fam49bb	24	10792773	10897557	-1
ENSDARG00000068863	0.595898	569123	si:dkey-98f17.5	5	12590403	12625837	1
ENSDARG00000043467	0.595892	562219	ndufb11	8	14180064	14184423	-1
ENSDARG00000026599	0.595889	30243	en2a	7	40988901	40993456	-1
ENSDARG00000045465	0.595882	556310	lancl2	24	166892	188943	1
ENSDARG00000010144	0.595846	553336	plppr3a	2	26179096	26209425	1
ENSDARG00000045490	0.595831	393764	ndufb2	4	22480169	22483131	1
ENSDARG00000074910	0.595829	799532	crtc2	19	41520892	41540572	1
ENSDARG00000088225	0.595825	100536950	STRADB	6	4229360	4250154	1
ENSDARG00000068280	0.595823	100334415	GRB14	9	50316921	50340720	1
ENSDARG00000097728	0.595792		CR388132.1	4	29139757	29142639	-1
ENSDARG00000070437	0.59579	557397	rpl22	11	29650011	29658396	-1
ENSDARG00000026329	0.595783	564805	arhgap29a	24	28448387	28557301	1
ENSDARG00000100402	0.595776	560305	fgd1	8	7737062	7772319	1
ENSDARG00000075990	0.595767	322991	acap3a	23	36888913	36934944	-1
ENSDARG00000077237	0.595766	560368	rfx7a	7	34506795	34546833	1
ENSDARG00000058444	0.595764	567182	snx6	17	9963436	10000339	-1
ENSDARG00000025904	0.595763	326954	tecrb	1	55752593	55777154	1
ENSDARG00000061713	0.595754	559992	tpd52	19	31904836	31939039	1
ENSDARG00000058543	0.595723	321243	lama5	23	9567334	9768700	-1
ENSDARG00000089538	0.595693	100334524	rnf166	7	55223955	55292116	-1
ENSDARG00000009447	0.595681	81541	atp5mc3b	6	10830844	10835922	-1
ENSDARG00000011235	0.595681	30501	otx2b	17	44244659	44249720	-1
ENSDARG00000045543	0.595673	436799	atp6v1f	4	20049260	20063234	-1
ENSDARG00000016470	0.595657	337132	anxa5b	1	22654875	22665098	1
ENSDARG00000099970	0.595656		CR383676.2	14	45631236	45638712	-1
ENSDARG00000059722	0.595656	795038	ubac1	5	51226846	51243925	1
ENSDARG00000004748	0.595655	554458	zgc:100868	3	39472342	39488639	-1
ENSDARG00000060400	0.595655	100329977	gpr185a	21	43559123	43562630	1
ENSDARG00000036299	0.595633	373078	nucb2a	7	27021368	27038532	-1
ENSDARG00000046157	0.595631	541327	RPS17	25	192116	196950	1
ENSDARG00000038040	0.595631	450054	tpk1	24	18286427	18445254	1
ENSDARG00000101377	0.595623	569287	ccdc142	14	14847304	14865340	1
ENSDARG00000105095	0.595614		AL929028.8	KN149688.2	16364	252015	1
ENSDARG00000090552	0.595597	556585	si:dkey-7j14.6	16	43028079	43041450	-1
ENSDARG00000027552	0.595595	360144	mapk1	5	13104851	13167120	-1
ENSDARG00000051956	0.595595	573999	isca1	5	69426654	69437422	-1
ENSDARG00000062531	0.595586	100318355	mapk8ip3	3	15907297	15988728	1
ENSDARG00000021115	0.595585	550512	spata6	8	15287424	15305528	-1
ENSDARG00000060012	0.595583	558477	f2r	5	46196147	46198034	1
ENSDARG00000020847	0.595578	324307	atp6v0a1a	3	16922226	16973125	1
ENSDARG00000075849	0.595572	557848	prr12b	3	32425202	32461604	1
ENSDARG00000021343	0.595564	323226	wsb1	15	31161783	31177324	-1
ENSDARG00000075014	0.595564	406452	sqstm1	14	16765992	16771405	1
ENSDARG00000030881	0.595542	503609	baxb	3	32074806	32079916	-1
ENSDARG00000052113	0.59551	550460	hexa	25	22216723	22241312	1
ENSDARG00000017119	0.595509	336368	vps37a	1	16463079	16480213	1
ENSDARG00000042072	0.595507	795023	fbxl17	8	1284784	1304505	1
ENSDARG00000042091	0.595494	565970	btbd2a	22	20159067	20166664	-1
ENSDARG00000016238	0.595494	436790	arl6ip5b	23	4253957	4259712	1
ENSDARG00000018553	0.595493	565759	ifih1	9	51147380	51217396	1
ENSDARG00000008384	0.595479	565482	hdac6	8	7393435	7444390	-1
ENSDARG00000027234	0.595477	321855	ift88	9	21365043	21383489	-1
ENSDARG00000015273	0.595474	541539	alpi.1	22	38762693	38779462	1
ENSDARG00000076381	0.595464	795332	slc25a1b	10	3268581	3295197	-1
ENSDARG00000077072	0.595461	798741	si:ch73-280o22.2	5	50084936	50371205	-1
ENSDARG00000011445	0.59545	569908	elmsan1a	20	25886491	25902141	-1
ENSDARG00000058348	0.595424	406363	scinlb	2	10396579	10450784	-1
ENSDARG00000056464	0.595409	503747	fitm1l	2	24304854	24308682	1
ENSDARG00000062272	0.595409	569168	afg3l2	2	21452822	21469898	1
ENSDARG00000002731	0.595398	282667	sdc2	19	47191005	47276297	-1
ENSDARG00000020149	0.595369	569104	acoxl	13	47427160	47556447	-1
ENSDARG00000093535	0.595366	100536065	BX005309.1	10	41982998	41986326	-1
ENSDARG00000089921	0.595364	100332503	smim4	23	19675780	19677933	1
ENSDARG00000105210	0.595362	563172	etf1a	14	2589465	2602445	-1
ENSDARG00000037860	0.595357	393478	cox6b2	16	12504929	12512593	-1
ENSDARG00000097637	0.59533	100536506	si:ch211-246i5.5	3	24134418	24145250	1
ENSDARG00000020250	0.595321	556371	rhoj	20	20186706	20222219	1
ENSDARG00000078001	0.595318	794299	kbtbd7	9	17423941	17425881	1
ENSDARG00000030110	0.595317	30513	myod1	25	31421253	31423493	-1
ENSDARG00000101982	0.595299	100005036	spryd3	23	36497518	36592436	-1
ENSDARG00000104117	0.595286	30363	fzd4	KN150617.1	66381	79211	1
ENSDARG00000097055	0.595279	101884856	si:ch211-284f22.3	5	59116068	59202264	1
ENSDARG00000008218	0.59525	402951	znf410	20	54349333	54360183	1
ENSDARG00000013072	0.595248	100332426	mmp15b	2	28453338	28521429	1
ENSDARG00000062221	0.595232	571767	arap1a	5	23888314	23909934	-1
ENSDARG00000010113	0.595229	393829	ndufb8	12	48469755	48477031	-1
ENSDARG00000095041	0.595218		BX322661.2	9	1931440	1934086	-1
ENSDARG00000070426	0.595218	563855	chac1	20	28266892	28269462	1
ENSDARG00000056550	0.595217	445324	tango2	5	26686279	26726220	1
ENSDARG00000030408	0.595198	393715	rps26l	6	49520124	49526510	-1
ENSDARG00000096118	0.595191	100534615	ost4	4	736395	737520	1
ENSDARG00000001788	0.595185	335191	atp5po	9	33145522	33148873	1
ENSDARG00000059460	0.59518	378456	sbf2	7	66884291	67171468	1
ENSDARG00000058231	0.595169	557972	nt5c2b	1	31809173	31856676	-1
ENSDARG00000019081	0.595165	449558	DHDH	18	951092	968706	-1
ENSDARG00000018383	0.595146	30119	frzb	9	44832032	44839148	1
ENSDARG00000032970	0.59514	326975	cox4i1	18	30507839	30510241	1
ENSDARG00000076321	0.595136	100294690	col28a2a	9	48297412	48371379	-1
ENSDARG00000017266	0.595134	794170	scml4	20	32523576	32576703	1
ENSDARG00000062019	0.595122	569096	rufy2	13	22876467	22907260	-1
ENSDARG00000103521	0.595115	550371	capsla	2	53890006	53896300	-1
ENSDARG00000052154	0.595112	558010	lix1	5	64814482	64831207	-1
ENSDARG00000015653	0.595098	449958	tnip1	14	49376011	49432800	1
ENSDARG00000005645	0.595076	30770	robo3	10	31298972	31563049	-1
ENSDARG00000042848	0.595061	393741	pcmtl	17	31214167	31221774	-1
ENSDARG00000009196	0.595049	447893	anxa3a	5	39087364	39095623	1
ENSDARG00000017261	0.595038	445504	gdpd1	15	16886196	16894875	1
ENSDARG00000023840	0.595035	393983	pfkfb2a	23	42765700	42810664	-1
ENSDARG00000087956	0.595028	561493	she	16	22587661	22603354	1
ENSDARG00000090472	0.595017	100147863	ttll10	23	24085531	24113207	1
ENSDARG00000100348	0.595016		si:dkey-71l4.1	4	76001682	76027176	-1
ENSDARG00000031681	0.594995	321724	atp6v0b	2	33681199	33687214	-1
ENSDARG00000052693	0.594993	567451	si:dkey-172m14.1	5	49019182	49028962	-1
ENSDARG00000013794	0.594989	559076	klf11b	17	32365941	32370047	-1
ENSDARG00000061066	0.594982	566488	c2cd2l	5	30537640	30588549	-1
ENSDARG00000089190	0.594978	100334650	tanc1b	9	51995481	52356138	-1
ENSDARG00000088030	0.594977	436760	rpl35a	18	45781115	45791224	1
ENSDARG00000040946	0.594948	325288	olig2	9	32751428	32753535	-1
ENSDARG00000010408	0.594942	553348	igsf9b	8	4856440	4892913	-1
ENSDARG00000103935	0.594932	570907	rab27a	18	2228737	2266585	1
ENSDARG00000068199	0.594926	571938	pld3	18	46263169	46295132	-1
ENSDARG00000062080	0.594922	562011	shc2	22	21317597	21351469	1
ENSDARG00000069552	0.594916	58216	atoh7	13	25449681	25450725	1
ENSDARG00000070338	0.59491	30345	hoxc4a	23	36130883	36132563	1
ENSDARG00000079366	0.594905	558232	ppp1r9ba	3	23247325	23348084	1
ENSDARG00000017772	0.594901	399662	mdh1aa	1	50968908	50990889	1
ENSDARG00000055344	0.594883	100005953	mipep	15	8192715	8235529	1
ENSDARG00000091801	0.594882	569051	serpinb14	16	51244297	51254694	-1
ENSDARG00000037997	0.594876	386701	tubb5	16	10318893	10327620	1
ENSDARG00000102291	0.594872	565501	eef1da	2	50999477	51032888	1
ENSDARG00000074750	0.594867	100330496	qser1	18	45676788	45698627	1
ENSDARG00000100825	0.594859	327379	calm3a	15	9234052	9272328	-1
ENSDARG00000017400	0.594852	30104	klf1	6	8129543	8140958	1
ENSDARG00000100190	0.594844		si:ch211-188p14.4	1	59406243	59415948	-1
ENSDARG00000005690	0.594841	561939	slc25a23a	1	54974191	54997746	-1
ENSDARG00000062973	0.59484	565243	ttll7	11	7981243	8126263	-1
ENSDARG00000007737	0.594831	555349	zyg11	20	16170848	16212016	1
ENSDARG00000102858	0.594821	100002334	sc:d189	1	35194454	35234700	1
ENSDARG00000062745	0.594802	559639	socs5b	13	8604710	8628038	1
ENSDARG00000101076	0.594801	30520	irx3a	7	36035432	36048078	1
ENSDARG00000058243	0.594772	556928	phactr3a	23	12232773	12345764	-1
ENSDARG00000030494	0.59477	321932	hjv	16	42883799	42894628	-1
ENSDARG00000045364	0.594768	445207	trappc3	19	35722902	35733401	-1
ENSDARG00000076903	0.594765	565716	bend3	13	32641540	32648416	-1
ENSDARG00000103576	0.594762		EPHB3	22	35930526	35941371	1
ENSDARG00000089564	0.594758	100537791	MDFI	11	22109887	22169026	1
ENSDARG00000015199	0.594757	556277	cblb	10	28587446	28733002	1
ENSDARG00000030839	0.594757	402993	tescb	5	32141790	32148529	1
ENSDARG00000010767	0.594737	30687	epha4l	15	41945310	42039192	-1
ENSDARG00000079128	0.59473	393846	becn1	12	14556092	14703429	1
ENSDARG00000058038	0.594703	100533983	eml3	7	17816006	17905528	1
ENSDARG00000015502	0.594698	393392	adam10b	25	150570	160547	1
ENSDARG00000062518	0.594696	100170793	ulk1a	8	43736072	43775820	-1
ENSDARG00000070083	0.594684	554135	atp5f1b	11	13207898	13213059	1
ENSDARG00000076919	0.594657	100141327	igdcc4	7	31625662	31759602	-1
ENSDARG00000090496	0.59465	101883726	thsd7ab	16	46869010	47178134	1
ENSDARG00000077022	0.594621	100136860	fam131a	2	16846772	16867937	1
ENSDARG00000054930	0.59459	570573	tpra1	6	1535303	1553314	-1
ENSDARG00000009886	0.594575	414843	rnf114	23	3503596	3511630	-1
ENSDARG00000021372	0.594574	406245	tob1b	12	847187	850457	-1
ENSDARG00000095273	0.594571	557348	cox8a	21	28496194	28500704	1
ENSDARG00000058953	0.594564	368620	abcc4	6	7322587	7390458	1
ENSDARG00000103952	0.594561	100150280	CABZ01054391.1	4	72668095	72685014	1
ENSDARG00000059455	0.594551	100002601	dqx1	5	72066835	72075456	-1
ENSDARG00000030139	0.594549	445500	sdhdb	15	21684435	21692630	-1
ENSDARG00000078600	0.594547	570705	ldlrad3	25	37325054	37331513	-1
ENSDARG00000013333	0.594545	321951	ndufa10	9	23740506	23747409	-1
ENSDARG00000027200	0.594536	403036	gabarapl2	25	34835553	34845302	-1
ENSDARG00000088877	0.594529	564317	smarcd2	12	10134366	10160941	1
ENSDARG00000007184	0.594503	323269	zbtb16a	21	23159385	23331619	-1
ENSDARG00000039385	0.594502		dlg4b	23	44307996	44332790	1
ENSDARG00000089871	0.594495	100001168	jcada	12	23762966	23796707	1
ENSDARG00000004406	0.594483	554136	spra	5	72129708	72136548	-1
ENSDARG00000003383	0.594473	327200	asb8	23	27495091	27506161	-1
ENSDARG00000077383	0.594466	368215	anxa11a	13	16279890	16326598	1
ENSDARG00000059587	0.594463		CU928117.1	5	62374092	62545913	1
ENSDARG00000074070	0.594462	405792	irx5b	25	36152215	36157484	1
ENSDARG00000034195	0.594459	569877	top2b	19	17688350	17774884	-1
ENSDARG00000079967	0.59445	557337	prkd3	17	42610094	42799104	-1
ENSDARG00000074079	0.594443	555952	si:dkey-3d4.3	9	36946340	36956667	1
ENSDARG00000035420	0.59444		ophn1	5	35682681	35743741	-1
ENSDARG00000057767	0.594435	378990	nudt4a	18	15795566	15837342	1
ENSDARG00000091304	0.59443	557314	card19	11	37095165	37101987	1
ENSDARG00000029865	0.594429	447938	rassf2a	8	42998944	43049069	1
ENSDARG00000036930	0.594421	572713	tbx18	23	31107685	31118371	1
ENSDARG00000001880	0.594404	393515	stx3a	14	21699129	21751346	1
ENSDARG00000056394	0.594398	100535615	TOM1L2	3	62091298	62125701	-1
ENSDARG00000016048	0.594392	436958	gpat3	21	19301562	19316985	-1
ENSDARG00000038524	0.594374	557176	pik3r1	5	54765702	54792239	-1
ENSDARG00000090156	0.594362	321786	pttg1ipa	6	11078693	11091449	-1
ENSDARG00000052157	0.59435	100134971	il12rb2	6	34908597	34925690	1
ENSDARG00000068940	0.594336	767750	atp5meb	5	9070382	9073433	-1
ENSDARG00000042816	0.594331	406397	mmp9	8	24281512	24295947	1
ENSDARG00000016573	0.594319	794708	mroh1	16	31258283	31351419	-1
ENSDARG00000098363	0.594308		BX901957.1	15	12411196	12416071	-1
ENSDARG00000062752	0.594294	557798	mfap3l	7	7662195	7676186	-1
ENSDARG00000062199	0.594288	100538211	si:dkey-217l24.1	25	22017182	22095837	1
ENSDARG00000021539	0.594285	554232	ephb2b	11	28166165	28424186	1
ENSDARG00000056252	0.594273	799153	sort1b	8	25041713	25074319	-1
ENSDARG00000011618	0.59427	557046	slc26a2	14	25438015	25452503	-1
ENSDARG00000099946	0.59427	503960	fam189a2	5	52745401	52784152	-1
ENSDARG00000055429	0.594266		kat6b	13	24871050	24906307	-1
ENSDARG00000052288	0.594256	100536291	zmp:0000000634	6	22679610	22686016	1
ENSDARG00000089227	0.594255	566084	si:ch211-91p5.3	25	27629006	27665978	-1
ENSDARG00000009982	0.594236	445309	fam199x	14	10338417	10371638	-1
ENSDARG00000012625	0.594236	570761	prkag2a	24	28252520	28381437	-1
ENSDARG00000024112	0.594234	431743	gmppaa	9	10770880	10780660	1
ENSDARG00000016749	0.594228	562772	slco1c1	4	2674898	2727573	-1
ENSDARG00000058413	0.59422	553485	rnaset2l	15	20395309	20400438	-1
ENSDARG00000061656	0.594217	565773	ptpdc1a	11	27511277	27537661	-1
ENSDARG00000097181	0.594196	100009621	defbl3	15	5011080	5016039	-1
ENSDARG00000011824	0.594193	553293	pbxip1b	16	22750174	22775528	-1
ENSDARG00000067719	0.594183	568008	wwtr1	22	38049130	38114599	1
ENSDARG00000056111	0.59417	101887017	lmod1a	8	28297066	28304534	-1
ENSDARG00000077130	0.594151	100334750	bcl10	2	1945211	1954204	1
ENSDARG00000059841	0.594142	558857	exosc1	1	54700657	54706039	-1
ENSDARG00000099116	0.594139	100126013	nagk	7	59200481	59210934	-1
ENSDARG00000071662	0.594131	100034563	si:rp71-36a1.3	22	5940398	5958066	-1
ENSDARG00000075333	0.594129	556338	tbc1d25	8	23658626	23670494	1
ENSDARG00000101908	0.594124	553605	rab3ip	4	72723304	72789220	1
ENSDARG00000088745	0.594089	100126122	MFAP4	1	59073203	59089598	1
ENSDARG00000077656	0.594083	562652	arfgef3	13	2442841	2498321	1
ENSDARG00000031587	0.594082	562595	flvcr1	20	37844035	37862535	1
ENSDARG00000076980	0.594069	794494	ppp1r16a	12	13742778	13789973	1
ENSDARG00000004880	0.594069	100002035	acsm3	2	44725550	44746723	-1
ENSDARG00000075565	0.594054	569281	lzts1	8	39511932	39578792	1
ENSDARG00000104735	0.594051	565782	nkx6.2	13	51579851	51584264	1
ENSDARG00000104181	0.594044	798430	tmsb1	14	12066695	12071679	-1
ENSDARG00000100887	0.594041	100322456	si:dkey-11f4.20	9	473334	484157	1
ENSDARG00000099004	0.594018		CABZ01102170.1	KN150324.1	8882	24012	1
ENSDARG00000061243	0.594016	558545	ubash3ba	5	29851433	29896768	1
ENSDARG00000027249	0.594002	114432	btg1	4	16536173	16545085	-1
ENSDARG00000076179	0.594001	569090	ngef	15	40074923	40133784	1
ENSDARG00000060120	0.593993	570678	glyctk	6	43019642	43047774	-1
ENSDARG00000070981	0.593982	563799	ash1l	19	9032073	9087619	1
ENSDARG00000104028	0.593968	559618	si:dkey-74k8.3	14	21052504	21064199	-1
ENSDARG00000008450	0.593967	100002838	pcolce2a	2	8031234	8050498	1
ENSDARG00000073978	0.593962	171480	crabp2a	16	14383479	14397003	-1
ENSDARG00000021287	0.593953	431725	rab7b	8	50968990	50981175	-1
ENSDARG00000039422	0.59394	447896	fuom	13	24584401	24586483	1
ENSDARG00000063583	0.593922	403052	map2k4a	3	10592597	10634532	-1
ENSDARG00000102906	0.593917	445252	hibadha	19	19599528	19657539	1
ENSDARG00000060480	0.59389		ubr1	17	39790388	39817543	1
ENSDARG00000011724	0.593884	497317	marveld1	13	39532050	39533365	1
ENSDARG00000045017	0.593878	550453	pdrg1	11	355305	360317	1
ENSDARG00000045019	0.593876	405874	aamp	6	59913147	59922078	1
ENSDARG00000075048	0.593875	560773	lonrf1	14	34068075	34092744	1
ENSDARG00000029331	0.593857	368510	atxn7l3	3	20025709	20040636	-1
ENSDARG00000032435	0.593855	394012	itga9	13	47863695	48058813	-1
ENSDARG00000098608	0.593847		AL840638.1	11	6322998	6324302	1
ENSDARG00000076533	0.59381	558772	nfe2l1b	12	28854410	28866095	1
ENSDARG00000063352	0.593804	664741	inpp4aa	9	6997861	7068258	1
ENSDARG00000098439	0.593801	548341	nr1h3	7	34414194	34448076	-1
ENSDARG00000061143	0.593794	559710	tapt1b	1	22770255	22803147	-1
ENSDARG00000079823	0.593791	567309	mrps36	8	17163494	17167830	-1
ENSDARG00000104068	0.59376	79381	gstp1	14	3507326	3514055	1
ENSDARG00000034309	0.593714	553384	cox10	12	36891483	36960525	1
ENSDARG00000102199	0.593709	449731	SIKE1	23	39755641	39772107	-1
ENSDARG00000004363	0.593705	494110	lhfpl6	10	31938796	32041846	1
ENSDARG00000091574	0.593683	566675	suox	11	3345405	3366782	-1
ENSDARG00000008723	0.593675	100006675	prkcba	1	9004719	9064912	1
ENSDARG00000013659	0.593665	492786	brox	20	51700633	51727860	-1
ENSDARG00000031366	0.59366	393323	rtn4ip1	17	25550235	25563847	-1
ENSDARG00000023542	0.593643	567704	cdh7a	2	27010439	27094653	1
ENSDARG00000034685	0.593642	564608	tmem198b	6	13779857	13870158	1
ENSDARG00000021864	0.593632	336719	rplp1	19	1852078	1855368	-1
ENSDARG00000023933	0.593622	100007653	skila	2	37307326	37353098	-1
ENSDARG00000063910	0.593612	140520	mt-atp8	MT	8894	9058	1
ENSDARG00000074812	0.593605	100148864	fhdc1	1	25399514	25438934	-1
ENSDARG00000038446	0.593603	405902	nrp2b	9	14367570	14504834	-1
ENSDARG00000043923	0.593597	60642	sox9b	3	62521041	62527696	-1
ENSDARG00000078502	0.593586	799202	si:ch211-150o23.3	8	17775247	17784723	1
ENSDARG00000069795	0.593572	795538	zgc:154058	13	18545819	18624235	1
ENSDARG00000075456	0.593568	561737	pik3ca	11	34488869	34522249	-1
ENSDARG00000051746	0.593565	373884	ada2a	25	16689633	16700924	1
ENSDARG00000054916	0.593564	492482	eif4ebp3	21	26401332	26406304	-1
ENSDARG00000099109	0.593548		CU929444.1	7	72644051	72741530	-1
ENSDARG00000095147	0.593543	321502	krt96	22	11775269	11779560	1
ENSDARG00000079312	0.593542	560793	kmt2ca	24	7336411	7549610	1
ENSDARG00000087277	0.593535	572182	selenoj	2	16160906	16172257	1
ENSDARG00000000837	0.593534	368424	snx9a	17	33158294	33201840	1
ENSDARG00000019417	0.593531	402991	gadd45ga	8	31367667	31369161	-1
ENSDARG00000061120	0.593523	494042	slc43a2b	10	24371921	24391716	-1
ENSDARG00000075058	0.593514	393704	gabra6a	14	22152060	22168786	1
ENSDARG00000024966	0.593512	571279	MARK4	15	23550890	23641516	1
ENSDARG00000056026	0.593502	560596	tprg1	6	28752943	28790319	1
ENSDARG00000071353	0.593501	100002196		14	46074311	46113404	-1
ENSDARG00000104370	0.5935	767774	esm1	21	9987313	9991502	-1
ENSDARG00000104078	0.593499	541362	zgc:113336	22	1396444	1407856	1
ENSDARG00000078217	0.593481	565383	cblc	16	25761101	25800819	1
ENSDARG00000007477	0.59347	678549	fbxo8	1	38346043	38361496	-1
ENSDARG00000030326	0.593467	393569	efna1a	19	8481802	8502321	1
ENSDARG00000102171	0.593467	324863	fnip1	21	45510448	45553237	1
ENSDARG00000030765	0.593466	445121	hadh	1	49909672	49919042	-1
ENSDARG00000091879	0.593447	556220	si:dkey-29d8.3	2	21185903	21243018	1
ENSDARG00000075697	0.593444	100003913	si:ch73-380l3.2	15	38018301	38021883	1
ENSDARG00000037476	0.593397	541478	sorbs3	8	38318357	38406868	-1
ENSDARG00000037476	0.593397	101885672	sorbs3	8	38318357	38406868	-1
ENSDARG00000037476.1	0.593397
ENSDARG00000057477	0.593379	555592	lrrc28	7	15618127	15653635	1
ENSDARG00000071506	0.593376	724006	mgat5	22	11972786	12091448	1
ENSDARG00000033029	0.593373	565697	pkd1b	12	21697540	21748008	1
ENSDARG00000038834	0.593368	447859	etfdh	14	48070872	48103207	-1
ENSDARG00000086739	0.593368	571066	si:ch1073-513e17.1	19	43750676	43768721	1
ENSDARG00000015869	0.593366	557279	slc22a16	20	31287356	31305503	1
ENSDARG00000003695	0.593362	406529	vdac3	8	2412583	2434287	-1
ENSDARG00000099425	0.593353	557557	CABZ01073265.1	23	45282858	45300325	1
ENSDARG00000104733	0.593346	100137123	coq4	5	54416258	54424049	-1
ENSDARG00000030364	0.59333	114407	angpt1	19	46812272	46957968	-1
ENSDARG00000020197	0.593323	326961	rpl5a	2	10687276	10703621	-1
ENSDARG00000103663	0.593316	100150223	NINJ1	11	37105640	37120954	-1
ENSDARG00000063126	0.593297	571441	gusb	5	2066262	2112030	-1
ENSDARG00000003854	0.593295	445175	acsl1b	14	937194	970853	-1
ENSDARG00000011298	0.593294	566279	atf7a	23	27446929	27479558	-1
ENSDARG00000032601	0.593284	393521	macrod2	13	33703784	34558921	1
ENSDARG00000096867	0.593283	100330495	clmn	17	15983247	16034453	1
ENSDARG00000090219	0.593259	393200	wdr45	10	42762454	42776344	-1
ENSDARG00000007708	0.593256	321769	nsa2	21	3789839	3796461	-1
ENSDARG00000036092	0.593252	449654	sdhaf3	19	25526354	25548630	1
ENSDARG00000025346	0.593245	393402	znf277	25	21716263	21743922	1
ENSDARG00000045130	0.5932	327313	klhl11	12	13961268	13966184	-1
ENSDARG00000063375	0.59319	751664	pter	2	3603589	3616363	-1
ENSDARG00000013880	0.593184	567862	spata20	12	27589607	27665591	1
ENSDARG00000061006	0.593172	795950	cyb5d2	5	31032149	31035198	-1
ENSDARG00000024694	0.593154	541515	myo1b	9	16127209	16239130	-1
ENSDARG00000052304	0.593154	393793	uqcrc1	6	22337081	22351939	1
ENSDARG00000104874	0.593122	393533	fzd6	16	54513267	54521652	1
ENSDARG00000010032	0.593091	559138	cmtm7	16	41495670	41503925	-1
ENSDARG00000018181	0.593087	550341	dnajc28	9	35872698	35875051	-1
ENSDARG00000037378	0.593083	791448	qdprb1	1	22845225	22851481	-1
ENSDARG00000015546	0.593065	393982	alpl	11	27968834	28010171	1
ENSDARG00000061660	0.593064	100333227	CABZ01055347.1	24	36840652	36873220	1
ENSDARG00000101366	0.593062	100004124	gpr1	9	1235778	1236848	-1
ENSDARG00000055715	0.593059	337730	capn8	22	26400519	26435494	1
ENSDARG00000070830	0.593057	678543	zgc:136858	25	20027175	20049449	-1
ENSDARG00000052462	0.593057	553433	pisd	5	57489253	57528943	-1
ENSDARG00000078387	0.593039	336478	si:dkey-92i15.4	16	22295662	22303130	-1
ENSDARG00000100020	0.593034	572469	pim1	8	10304981	10308771	1
ENSDARG00000070448	0.593028	560761	grk4	1	11902579	11973341	-1
ENSDARG00000058256	0.592999	619245	draxin	11	15931188	16013114	1
ENSDARG00000096849	0.592994	100536712	si:dkey-16p21.8	3	32325143	32337695	-1
ENSDARG00000045803	0.592987	558580	mfge8b	25	19149241	19192303	1
ENSDARG00000086471	0.592982	503808	pkig	23	25879320	25942859	1
ENSDARG00000026875	0.592967	323326	tlcd3ba	3	21044154	21062778	-1
ENSDARG00000007430	0.592957	492816	prdm12b	5	63509761	63515210	-1
ENSDARG00000020387	0.592949	393234	nipsnap3a	14	6520310	6527010	-1
ENSDARG00000033533	0.592944	503608	ccdc115	23	19198244	19201328	1
ENSDARG00000078973	0.592941	558466	uckl1b	23	13528053	13600004	1
ENSDARG00000007693	0.592934	323099	nfkbiab	17	12942021	12949754	1
ENSDARG00000006786	0.592916	57969	copz2	3	24094581	24111412	1
ENSDARG00000103311	0.59289	30240	fbln1	25	1732838	1807811	1
ENSDARG00000071024	0.592882	110437713	zgc:171679	22	30502555	30545975	1
ENSDARG00000003381	0.592867	565707	si:ch211-266g18.6	17	15388479	15410985	1
ENSDARG00000103946	0.592855		si:dkey-124l13.1	4	47436126	47456827	1
ENSDARG00000009868	0.59285	567578	dcaf11	24	12963119	12983829	-1
ENSDARG00000105503	0.592835	100333097	fndc3a	15	2987593	3078600	-1
ENSDARG00000010773	0.592828	560986	pnpla6	1	45866692	45920632	-1
ENSDARG00000100598	0.592825	100332418	CABZ01109081.1	24	15602	27089	1
ENSDARG00000038900	0.592822	406283	acadm	2	26470070	26476150	-1
ENSDARG00000088157	0.59282	266988	smoc2	13	43247936	43325839	1
ENSDARG00000024478	0.592807	321611	mpc2	9	34221997	34227472	1
ENSDARG00000036816	0.592806	100537384	pou2f2a	19	6213680	6303099	-1
ENSDARG00000058259	0.592806	556520	celsr1b	25	19753890	19869495	1
ENSDARG00000061409	0.592805		bivm	6	29295310	29305132	-1
ENSDARG00000054914	0.592799	436731	dgat1b	16	30948451	31000727	-1
ENSDARG00000057053	0.592778	492359	SGMS1	17	23729717	23765068	1
ENSDARG00000003706	0.592766	568463	ryr2b	17	20009132	20118244	-1
ENSDARG00000057148	0.592761	100331902	mocos	13	16261245	16278920	1
ENSDARG00000078042	0.59276	619391	il10rb	9	61770	68947	-1
ENSDARG00000101755	0.59276	550427	prkar1ab	12	2870671	2895802	1
ENSDARG00000062955	0.592754	678606	dipk1aa	2	10642047	10687230	1
ENSDARG00000101062	0.592751	571911	fdft1	20	52907397	52939501	-1
ENSDARG00000054302	0.592748	569546	ehd4	17	29195962	29213710	-1
ENSDARG00000057029	0.592746	560808	htr2aa	9	25198249	25255490	-1
ENSDARG00000021346	0.592744	406428	pdhb	22	10201826	10212502	1
ENSDARG00000007955	0.592738	334393	iars1	11	1337620	1392468	-1
ENSDARG00000051965	0.592737	563047	btr01	1	45056371	45076434	1
ENSDARG00000057378	0.592711	323739	selenou1a	13	18659325	18669575	1
ENSDARG00000077176	0.59269	558116	zgc:174888	16	13855039	13859164	1
ENSDARG00000034785	0.592689	192122	dachb	1	10378706	10496809	1
ENSDARG00000071196	0.592668	447845	cavin2b	6	8707812	8736766	-1
ENSDARG00000032117	0.592662	556790	ddx1	20	33175190	33189652	1
ENSDARG00000039499	0.592656	557389	soul2	13	27040887	27043334	1
ENSDARG00000015385	0.592655	550451	ndufs3	7	38588866	38594602	1
ENSDARG00000069334	0.592653	569643	zgc:114045	7	20109968	20142734	1
ENSDARG00000062402	0.59265	557221	frem1b	22	17118225	17191525	1
ENSDARG00000045968	0.592638	793551	spg11	25	1088693	1126311	-1
ENSDARG00000046081	0.592633	606665	bloc1s2	20	7584211	7593106	1
ENSDARG00000076805	0.592622	100037367	leng8	16	12256527	12266153	-1
ENSDARG00000003684	0.592616	796577	obsl1a	6	21157195	21189295	-1
ENSDARG00000076318	0.592614	337583	atp6v1ab	24	21154120	21172122	-1
ENSDARG00000056677	0.592597	553528	BX530018.2	1	14417785	14426804	-1
ENSDARG00000097044	0.592588		CU468915.1	4	4963892	4966546	1
ENSDARG00000068868	0.592572	492812	nap1l4b	7	31776055	31794878	-1
ENSDARG00000039347	0.592537	394194	rps24	13	30225262	30235220	1
ENSDARG00000026762	0.592523	402926	fam126a	19	2602903	2664922	1
ENSDARG00000040453	0.592508	492636	wdfy2	9	23813593	23824290	-1
ENSDARG00000010610	0.592504	403143	sarm1	15	28188362	28200049	-1
ENSDARG00000069603	0.592501	100004576	taok1a	15	25588357	25629046	-1
ENSDARG00000010155	0.5925	393711	abi1a	24	5935377	6012786	1
ENSDARG00000026166	0.592491		emilin1b	17	12439966	12498219	-1
ENSDARG00000074226	0.592491	568894	zgc:158398	25	3749902	3759322	-1
ENSDARG00000005191	0.59248	387530	ahcy	6	49926115	49966288	1
ENSDARG00000016718	0.592475	565793	mmp11b	21	15636540	15674802	-1
ENSDARG00000012649	0.592469	794669	smad4b	5	6875272	6922168	1
ENSDARG00000104568	0.592468	799265	BX571715.1	3	43955864	43987286	1
ENSDARG00000078856	0.592457	555979	slc22a23	2	2024610	2096055	-1
ENSDARG00000103288	0.592454	100330789	PDPR	18	50839633	50845804	-1
ENSDARG00000058658	0.592451	100535682	si:dkey-178e17.3	8	1873345	1909840	-1
ENSDARG00000062381	0.59245	556432	dennd11	18	20541316	20560059	-1
ENSDARG00000104435	0.592447	563520	si:ch73-217b7.1	23	39854566	39941025	1
ENSDARG00000070677	0.592445	60634	fezf2	11	20056732	20059407	1
ENSDARG00000099596	0.592436	555376	btd	19	1999838	2004730	1
ENSDARG00000076229	0.592432	559638	mrtfab	12	18718065	18787459	1
ENSDARG00000027310	0.592423	100536902	lsp1a	25	31323970	31394515	1
ENSDARG00000060184	0.592421	560840	pkn1a	1	45754868	45836167	1
ENSDARG00000052652	0.59242	100332544	fermt1	20	45775935	45812152	-1
ENSDARG00000026941	0.592415	492349	fbxl4	16	32566218	32582798	-1
ENSDARG00000061354	0.592402	767722	foxred2	3	26019426	26032712	1
ENSDARG00000103609	0.592397	560887	mib2	8	53862745	53896982	-1
ENSDARG00000090871	0.592381		si:dkey-210j14.4	3	52667699	52674118	-1
ENSDARG00000062562	0.592379	559569	egln2	15	8335600	8382997	1
ENSDARG00000043130	0.592377	58065	notch2	8	19548985	19619792	1
ENSDARG00000087341	0.592373		unc5c	10	1052591	1107558	1
ENSDARG00000063612	0.592351	563907	antxr1c	12	2676878	2744646	1
ENSDARG00000077775	0.592341	572429	baalca	16	52771199	52776806	1
ENSDARG00000078441	0.592339	449862	ppip5k2	10	6781123	6867282	-1
ENSDARG00000077396	0.592323	559420	tlcd2	15	25398127	25435085	-1
ENSDARG00000031809	0.592304	562236	rbm24b	16	53455638	53475519	1
ENSDARG00000079071	0.592299	100005301	jam2b	9	34996245	35010396	1
ENSDARG00000044328	0.59229	100329397	ankrd46a	21	43475746	43485351	-1
ENSDARG00000060253	0.592289	100329339	si:ch211-216b21.2	12	36669128	36740781	-1
ENSDARG00000102379	0.592287	100149048	si:zfos-80g12.1	14	30922330	30945515	-1
ENSDARG00000100095	0.59228	353358	anxa1b	5	65022287	65037525	-1
ENSDARG00000061850	0.592272		si:dkey-19b23.13	7	20471315	20502769	1
ENSDARG00000079372	0.592271	100319064	si:ch211-264f5.6	19	5731849	5769728	-1
ENSDARG00000103193	0.592257	100536643	CR394535.1	3	49576662	49624678	1
ENSDARG00000061348	0.592256	792614	adat1	25	34811038	34833482	1
ENSDARG00000061472	0.592256	559240	gba2	7	24645186	24673416	1
ENSDARG00000099650	0.592255		CABZ01079663.1	8	54013199	54023774	1
ENSDARG00000015128	0.592253	325618	rpl27	3	29893966	29899230	-1
ENSDARG00000095400	0.592247	100150557	si:ch73-52f15.5	10	26667475	26677986	1
ENSDARG00000088717	0.592234	793804	ecrg4b	6	15268685	15300140	1
ENSDARG00000034222	0.592234	553223	hs1bp3	17	48947762	48961698	1
ENSDARG00000036785	0.592219	100003708	si:ch211-226m16.2	23	33337734	33350990	-1
ENSDARG00000095643	0.592213	100007836	si:dkey-253d23.3	22	9862243	9868707	1
ENSDARG00000086645	0.592211	558084	hs3st3b1b	12	36971952	37006301	1
ENSDARG00000057949	0.592194	556206	slc43a3b	14	17125428	17162558	1
ENSDARG00000040253	0.592189	246225	onecutl	16	29521736	29528198	-1
ENSDARG00000100946	0.592184	100334500	si:ch211-212k18.9	7	19502744	19506453	1
ENSDARG00000039576	0.592182	324309	fstl1b	9	9735493	9842149	-1
ENSDARG00000105465	0.592175		BX005228.2	14	24278047	24283719	1
ENSDARG00000011370	0.592153	373872	fyna	17	15502964	15528597	-1
ENSDARG00000019332	0.592121	406306	ndufb4	24	23971056	23977285	-1
ENSDARG00000029761	0.592118	394134	mpp6b	19	20061892	20106486	-1
ENSDARG00000096932	0.592113	101886867	si:ch211-37e10.2	24	6107901	6118349	1
ENSDARG00000102474	0.592112	406523	dusp16	4	107287	119689	-1
ENSDARG00000012005	0.592092	724012	mob2b	18	49969568	50040161	1
ENSDARG00000079610	0.592091	565037	akap9	19	551963	586300	1
ENSDARG00000062936	0.592085	561437	ndnf	23	2050359	2099350	-1
ENSDARG00000075467	0.592083	791180	shisa3	14	45200278	45206999	-1
ENSDARG00000068461	0.592081	560737	aopep	8	30159329	30316436	-1
ENSDARG00000077284	0.592071	555247	gdpd5a	10	38430359	38498072	-1
ENSDARG00000102482	0.59207	100073329	zgc:165573	21	32021272	32036597	-1
ENSDARG00000105151	0.592067	564107	cyp2k21	3	12744083	12749198	1
ENSDARG00000099538	0.592066		si:ch211-188p14.3	1	59416186	59417949	-1
ENSDARG00000076889	0.592064	556427	ralgapa1	17	12767640	12923574	1
ENSDARG00000026028	0.592063	561373	ankrd44	9	32109911	32158288	-1
ENSDARG00000075158	0.592044	555947	igdcc3	7	31494741	31618211	-1
ENSDARG00000054856	0.592032	553815	CSKMT	7	24828870	24831653	1
ENSDARG00000099677	0.59203	431736	bambib	2	4402765	4408818	1
ENSDARG00000016368	0.592027	550382	zbtb8os	13	44857087	44888950	1
ENSDARG00000030224	0.592022	550585	ppp2ca	14	49118860	49133426	-1
ENSDARG00000053298	0.592017	30697	nkx2.2a	17	42208623	42218652	-1
ENSDARG00000021177	0.591994	570720	cept1b	22	866681	881725	-1
ENSDARG00000058464	0.591992	567084	rasd3	1	9144958	9145896	1
ENSDARG00000014395	0.591989	558542	selenoo2	4	5378338	5387478	1
ENSDARG00000063538	0.591987	678652	kalrnb	6	9289802	9455966	1
ENSDARG00000102123	0.591964	432376	phtf2	4	31259	45642	1
ENSDARG00000077098	0.59195	100149099	trim65	12	45225166	45238759	-1
ENSDARG00000010710	0.591942	541389	msi1	8	39607466	39647216	1
ENSDARG00000098620	0.59194		si:ch211-188p14.2	1	59419086	59422880	-1
ENSDARG00000054723	0.59194	566905	si:ch211-242b18.1	20	34537736	34644082	1
ENSDARG00000056112	0.591939	337690	pikfyve	9	32073606	32106034	1
ENSDARG00000004836	0.59193	797907	dnajc5ab	23	17472702	17509656	-1
ENSDARG00000059768	0.591922	565404	gpatch8	3	37662444	37699992	-1
ENSDARG00000104696	0.591919	641319	apooa	5	4382378	4418555	-1
ENSDARG00000035326	0.591903	30078	nccrp1	5	36850650	36854555	1
ENSDARG00000005560	0.591886	406443	ywhah	10	17166035	17170086	-1
ENSDARG00000073999	0.591886	558330	tapt1a	14	46629941	46675850	-1
ENSDARG00000039008	0.591878	405879		23	44644911	44653668	1
ENSDARG00000090389	0.591877	100537318	ndufv3	9	19518674	19528038	1
ENSDARG00000060489	0.591873	751730	mrpl32	16	43344475	43346916	1
ENSDARG00000105159	0.591866	572183	hdac8	7	51710354	51749895	-1
ENSDARG00000043581	0.591864	393548	gadd45aa	2	10280645	10284572	1
ENSDARG00000003835	0.591854	81534	stom	21	17541634	17570251	1
ENSDARG00000035399	0.591852	406403	ankra2	5	34981584	34987273	1
ENSDARG00000061363	0.591848	556899	GFOD1	24	39740382	39772045	-1
ENSDARG00000094265	0.591844	570411	si:dkey-183n20.15	20	25473056	25486384	-1
ENSDARG00000076076	0.591821	101886240	crtc1b	11	6902306	6958042	1
ENSDARG00000036239	0.591816	266799	gatm	18	35725	46010	-1
ENSDARG00000091699	0.591806	541374	capn2a	13	42725712	42757565	-1
ENSDARG00000034753	0.591787	565579	tspan3a	18	26899316	26920132	1
ENSDARG00000087205	0.59178	100149794	akt3b	1	53735195	53756851	-1
ENSDARG00000035546	0.591761	550278	jmjd7	17	10711641	10738045	-1
ENSDARG00000099663	0.591758	326962	cox5ab	18	808911	812753	1
ENSDARG00000003573	0.59173	436770	dctn5	3	35550870	35554809	-1
ENSDARG00000078266	0.591726	30395	twist2	9	45839260	45843479	1
ENSDARG00000075846	0.591725	100003947	kcnip2	22	34985533	35006554	-1
ENSDARG00000078512	0.591718	559403	acaca	5	56308622	56416188	-1
ENSDARG00000045066	0.591716	445151	entpd1	12	30740797	30777743	-1
ENSDARG00000032862	0.591708	570913	ugt5g1	7	22688781	22696987	1
ENSDARG00000006060	0.591701	566781	crybg1b	4	861444	890220	-1
ENSDARG00000037409	0.591682	445495	tmem144a	1	21313165	21321482	-1
ENSDARG00000097660	0.591679	767808	trappc2	9	54710916	54716390	-1
ENSDARG00000039697	0.591675	407656	shtn1	17	21311401	21368775	-1
ENSDARG00000025012	0.591671	192309	tpi1a	19	5094218	5103313	-1
ENSDARG00000015201	0.591656	30751	pcmt	20	1293988	1314537	-1
ENSDARG00000029500	0.59165	394097	rpl34	7	59649399	59664545	1
ENSDARG00000096662	0.591631	323301	abcc3	12	695619	786808	1
ENSDARG00000074129	0.591628	559811	edem3	8	19469678	19487327	-1
ENSDARG00000091548	0.591615	100149555	stard9	17	38476300	38554584	1
ENSDARG00000098821	0.591612	110439320	sec14l1	3	59411956	60282382	1
ENSDARG00000019990	0.591604	449789	cabp1a	8	39890186	39952727	-1
ENSDARG00000007264	0.591601		nipsnap2	15	404891	413541	1
ENSDARG00000073771	0.591599	100332088	tbc1d12b	12	5424108	5455936	-1
ENSDARG00000070513	0.59159	100149254	brpf3a	11	25712772	25734417	-1
ENSDARG00000033009	0.591579	336231	h3f3c	5	36944533	36949476	-1
ENSDARG00000013533	0.591572	30340	hoxb4a	3	23710839	23723982	1
ENSDARG00000029064	0.59154	436768	uqcrq	14	38875078	38878419	-1
ENSDARG00000069640	0.59153	403049	vegfc	1	38850830	38908197	-1
ENSDARG00000052789	0.591527	550230	azin1a	16	52706059	52736549	-1
ENSDARG00000002216	0.591519	556870	tbx3a	5	72316803	72324371	-1
ENSDARG00000095830	0.591515	494155	serpinb1l1	16	51266502	51272006	-1
ENSDARG00000090988	0.59151	110440055	lars1a	9	54219304	54248182	-1
ENSDARG00000104719	0.591497	100002010	abcc1	3	36713477	36743962	1
ENSDARG00000006397	0.59149	100003844	laptm4a	20	43775793	43786515	-1
ENSDARG00000017728	0.591483	436954	phb2b	6	29707129	29714290	1
ENSDARG00000097284	0.591477	100537473	si:ch211-261d7.3	16	25095483	25104993	1
ENSDARG00000015003	0.591468	561231	arhgap4b	23	18615992	18668836	-1
ENSDARG00000042115	0.591466	553226	tmem198a	9	7456076	7499416	1
ENSDARG00000054438	0.591462	30370	fzd2	3	31621774	31624213	1
ENSDARG00000045886	0.591453	566537	slc38a2	4	1600034	1617897	1
ENSDARG00000005549	0.591443	100149283	znf710b	7	30209911	30227878	-1
ENSDARG00000097546	0.591439	504079	si:ch211-40k21.9	24	36331032	36337395	-1
ENSDARG00000077901	0.591418	336598	herc1	7	29189100	29271738	-1
ENSDARG00000004297	0.591405	324723	irf2bpl	17	11327164	11329959	-1
ENSDARG00000002790	0.591402	321051	ap2m1a	2	9789811	9818711	-1
ENSDARG00000099106	0.591398	550372	afmid	11	45139300	45153006	-1
ENSDARG00000039005	0.591387	437015	trappc1	23	44546319	44550533	1
ENSDARG00000079030	0.591366		ftr39p	2	59382428	59390464	-1
ENSDARG00000059770	0.591346	558088	cpt1aa	7	48805534	48830121	1
ENSDARG00000013623	0.591337	322126	vdac2	13	17714296	17729474	-1
ENSDARG00000034643	0.591337	567097	fhl3a	16	33655890	33736831	1
ENSDARG00000035870	0.591318	368911	laptm4b	19	32864577	32888758	-1
ENSDARG00000057456	0.591311	565241	ppp3ccb	10	20180163	20234383	1
ENSDARG00000034291	0.591307	415159	rpl37	21	5194602	5205653	-1
ENSDARG00000056725	0.591302	561025	hmgb3a	7	25913225	25918281	1
ENSDARG00000098317	0.591296	556103	dync1li1	19	18989911	19026028	-1
ENSDARG00000078618	0.591266	566188	inpp5kb	10	24302433	24319526	-1
ENSDARG00000022315	0.591256	335025	atp6v1g1	5	57320113	57325557	1
ENSDARG00000087538	0.591256	550267	kif3a	14	23970818	23999566	1
ENSDARG00000034836	0.591253	386799	si:dkey-222n6.2	8	7084974	7093507	-1
ENSDARG00000104542	0.59125	100126133	ppt2	19	18846923	18855717	-1
ENSDARG00000016357	0.591246	794311	fmo5	20	15093609	15104709	-1
ENSDARG00000041926	0.591238	100000823	dlg4a	5	68529728	68641353	-1
ENSDARG00000017986	0.591238	567879	vps13d	23	21696560	21763598	-1
ENSDARG00000099465	0.591205	503775	rnf213a	3	56699187	56813923	1
ENSDARG00000023868	0.591203	393772	si:dkey-172h23.2	7	15087193	15257223	-1
ENSDARG00000023868	0.591203	108190639	si:dkey-172h23.2	7	15087193	15257223	-1
ENSDARG00000023868.1	0.591203
ENSDARG00000003208	0.591201	492773	pomk	13	9548849	9558423	1
ENSDARG00000063684	0.591195	768291	ppm1h	25	1591964	1624974	1
ENSDARG00000103308	0.591191	259260	mst1	6	53394125	53426773	-1
ENSDARG00000052997	0.591187	796377	sema4e	2	49569017	49603681	1
ENSDARG00000019693	0.591178	562336	clcn5a	21	30662263	30696595	1
ENSDARG00000045814	0.591176	393111	samm50	25	19008497	19021823	1
ENSDARG00000098349	0.591171	568877	hdac4	9	45884031	46276626	-1
ENSDARG00000057927	0.591168	100009657	rps6ka3b	24	24183752	24271629	-1
ENSDARG00000062478	0.591156	100000764	ackr3a	9	24043780	24050257	-1
ENSDARG00000040463	0.591154	556422	slc25a51b	14	4178236	4184702	1
ENSDARG00000044718	0.591149	556413	vav2	21	18021087	18262287	-1
ENSDARG00000089836	0.591148	793878	MRPS12	21	25561284	25565428	-1
ENSDARG00000093456	0.59114	323780	oip5-as1	13	33261131	33301170	-1
ENSDARG00000079167	0.591098	556561	si:ch211-230g15.5	24	26379441	26430823	1
ENSDARG00000102317	0.591095	406387	rpl26	14	52563794	52568371	1
ENSDARG00000018961	0.591062	334050	gtpbp4	2	42361373	42375275	-1
ENSDARG00000074271	0.591042	335756	get1	15	5901970	5916820	1
ENSDARG00000061994	0.591037	556236	acacb	5	19337108	19383694	1
ENSDARG00000058946	0.591019	556989	CU856539.2	10	2600830	2667208	1
ENSDARG00000062085	0.591016	793926	tkfc	7	19738665	19760223	1
ENSDARG00000031751	0.591013	560653	npr1a	19	26423590	26629117	1
ENSDARG00000061314	0.591007	569275	ngrn	8	25034529	25040762	1
ENSDARG00000102266	0.591007	558447	isg20l2	16	29366446	29375986	-1
ENSDARG00000017657	0.590986	550418	zgc:112163	6	40874206	40875253	1
ENSDARG00000012840	0.59098	393598	alg9	5	57743815	57763179	1
ENSDARG00000070337	0.590974	58046	hoxc1a	23	36178104	36190988	1
ENSDARG00000042510	0.590955	553440	acot20	20	28935413	28938730	1
ENSDARG00000098952	0.590953	30483	gata4	20	52952116	52967878	-1
ENSDARG00000055839	0.590947	100000640	march4l	1	29954690	30039332	-1
ENSDARG00000019213	0.590944	678649	CTBP1	14	21140612	21199502	1
ENSDARG00000061057	0.590944	767773	cyhr1	19	42919279	42928979	-1
ENSDARG00000075831	0.590917	100007704	slc7a8a	7	24208611	24236364	-1
ENSDARG00000101036	0.590912	557526	traf2b	5	54422941	54453848	1
ENSDARG00000026834	0.590903	336227	cdr2l	3	59951010	59981476	-1
ENSDARG00000009313	0.590902	336746	napsa	3	25121156	25133244	1
ENSDARG00000008858	0.590877	570455	cyp7b1	2	42135719	42152135	1
ENSDARG00000096995	0.590875	503591	fbxl22	25	26727104	26736088	-1
ENSDARG00000100718	0.590874	445233	me2	5	6796291	6844306	1
ENSDARG00000035871	0.590857	336713	rpl30	19	32855139	32860780	1
ENSDARG00000060029	0.590855	777718	fam160b2	8	45961617	46005359	-1
ENSDARG00000074143	0.590855	555290	myo10l3	9	12664373	12811936	-1
ENSDARG00000063258	0.590851	101884332	rfx5	19	7482784	7495006	-1
ENSDARG00000100163	0.590849	100003353	tox4b	7	1530024	1543951	1
ENSDARG00000060235	0.590843	100002448	mst1ra	6	42475730	42505007	1
ENSDARG00000032849	0.590832	792085	ndrg1a	19	34959967	34979837	-1
ENSDARG00000057108	0.590814	556612	serpine3	9	23842884	23850978	-1
ENSDARG00000069996	0.590794	792752	dnajb14	1	27867706	27894817	1
ENSDARG00000026369	0.590784	393831	dbi	9	907459	914886	1
ENSDARG00000033182	0.590782	338267	arl4ab	19	31339305	31341850	-1
ENSDARG00000089860	0.590781	100536590	atxn7l1	4	3438510	3446758	1
ENSDARG00000075887	0.590781	100003587	herc3	1	50639416	50691538	1
ENSDARG00000027797	0.590768	560807	adcy6b	23	26797035	26888217	-1
ENSDARG00000099448	0.590761	641492	sh3d21	16	35905031	35938157	1
ENSDARG00000045487	0.59076	767765	rps16	4	21648010	21652812	-1
ENSDARG00000007320	0.590756	336710	rpl7	2	30177476	30182353	-1
ENSDARG00000074804	0.590742	100001490	atxn7	11	19511642	19598809	-1
ENSDARG00000057394	0.59073	751718	rab33a	14	17593284	17599452	-1
ENSDARG00000070849	0.590714	337148	rps15	11	5926850	5931622	1
ENSDARG00000054858	0.590691	568138	tp53bp2b	22	28803739	28849279	1
ENSDARG00000054858	0.590691	793439	tp53bp2b	22	28803739	28849279	1
ENSDARG00000054858.1	0.590691
ENSDARG00000059811	0.59069	567592	smpd5	16	53519048	53542242	1
ENSDARG00000044341	0.59068	563748	chst7	6	37603968	37622576	-1
ENSDARG00000096290	0.590679		AL929243.1	6	11815638	11830250	-1
ENSDARG00000044574	0.590663	767747	rbms3	16	39643268	39900665	-1
ENSDARG00000004948	0.590663	541348	bccip	12	45186533	45197038	-1
ENSDARG00000019208	0.59066	402833	camsap1a	21	4712134	4764124	-1
ENSDARG00000089217	0.590655	100004590	ubap1la	25	7423770	7433666	1
ENSDARG00000070145	0.590638	100319849	magi1a	8	54055390	54072665	1
ENSDARG00000054829	0.590637	548346	pik3c3	7	24593209	24621689	-1
ENSDARG00000078011	0.590633	100536287	NAV1	23	5977965	6067036	1
ENSDARG00000092123	0.590628	556245	si:dkey-20d21.12	8	26382604	26388090	-1
ENSDARG00000078683	0.590625	110437942	RNF14	15	3766101	3804420	1
ENSDARG00000033251	0.590614	447908	osbpl3a	19	19988869	20033047	1
ENSDARG00000060380	0.590611	751691	coq6	17	45009868	45030025	1
ENSDARG00000076673	0.590606	327364	dspb	20	52851793	52882881	-1
ENSDARG00000102493	0.5906	403147	ticam1	22	4442473	4445833	1
ENSDARG00000054501	0.590596	797422	stambpa	10	42111288	42131408	-1
ENSDARG00000060069	0.590595	559897	isoc1	10	16547259	16563953	1
ENSDARG00000043468	0.590593	101882017	sytl3	20	13533544	13565720	1
ENSDARG00000044915	0.590589	100001629	sfmbt1	CHR_ALT_CTG11_1_14	18288305	18323290	-1
ENSDARG00000010160	0.590574	336764	rps15a	3	26345732	26351656	1
ENSDARG00000100467	0.590565	571426	fkrp	15	11679759	11683529	-1
ENSDARG00000026726	0.590554	334724	anxa1a	5	25578181	25583325	-1
ENSDARG00000009387	0.590537	560765	robo4	10	31244619	31284790	1
ENSDARG00000009106	0.590508	325690	serinc1	20	40457599	40472519	1
ENSDARG00000009685	0.590505	402961	ppa2	1	26389153	26398361	-1
ENSDARG00000101185	0.590504		CABZ01095001.1	25	37480285	37483366	1
ENSDARG00000016765	0.590499	492473	scamp3	19	8985197	9001483	1
ENSDARG00000009480	0.590492	323645	pdcl	16	51950510	51966846	-1
ENSDARG00000102893	0.590491	100333016	atg7	11	816106	891674	-1
ENSDARG00000070487	0.590478	378742	2021-03-01	17	45472608	45518523	1
ENSDARG00000031548	0.59047	30313	ephb3a	2	7923964	8017579	-1
ENSDARG00000005861	0.590467	568210	ralgapa2	17	41475606	41798856	-1
ENSDARG00000031819	0.590455	386945	eif4ebp2	13	30163515	30168897	1
ENSDARG00000095451	0.590446		si:ch211-196l7.4	18	24990268	24996647	-1
ENSDARG00000011188	0.590443	553359	acvr2aa	9	25380758	25444091	-1
ENSDARG00000033901	0.590442	100002680	msi2a	10	37500234	37784024	1
ENSDARG00000077291	0.590438	406565	rps2	3	18398876	18403179	1
ENSDARG00000071378	0.590433	558738	micos13	22	19547476	19552803	-1
ENSDARG00000105088	0.590428	30156	tenm4	15	10000553	10455569	-1
ENSDARG00000074435	0.59042	564788	ttc19	2	32475794	32486080	-1
ENSDARG00000098766	0.590411	553283	pcxa	21	26733333	26970710	1
ENSDARG00000032614	0.590398	394084	msi2b	15	30424645	30832897	-1
ENSDARG00000070339	0.590396	30421	hoxc3a	23	36087219	36149371	1
ENSDARG00000102055	0.590386	336606	hadhb	20	47927720	47953524	-1
ENSDARG00000104015	0.590382	569566	fgfr1bl	22	6969477	6991514	-1
ENSDARG00000100789	0.590372	606662	plgrkt	21	278938	293146	-1
ENSDARG00000020984	0.590369	566499	slc16a10	20	122123	147578	-1
ENSDARG00000028949	0.590353	100142649	ZBTB26	5	64861368	64865521	-1
ENSDARG00000087390	0.590342	573653	hbbe1.3	3	55131289	55132052	1
ENSDARG00000010516	0.590341	336568	rpl21	24	21621654	21627293	1
ENSDARG00000076829	0.590333	561277	ankib1b	16	16041643	16120941	-1
ENSDARG00000060106	0.590328	723994	crb2a	21	8478774	8513192	-1
ENSDARG00000103011	0.590327	110438074	CABZ01090373.1	18	6587	11729	-1
ENSDARG00000092873	0.590315	557217	zgc:193541	20	20726231	20730631	1
ENSDARG00000098171	0.590294	323315		15	14203675	14212777	-1
ENSDARG00000078815	0.590283	567452	grk5l	8	44623540	44695260	1
ENSDARG00000055502	0.590273	323246	cicb	16	11151699	11224444	1
ENSDARG00000019278	0.590273	100332205	GNB4	2	5300405	5311253	1
ENSDARG00000030173	0.590271	564295	traf2a	5	28755475	28767636	-1
ENSDARG00000041645	0.59027	100006972	sb:cb37	15	21137046	21155657	-1
ENSDARG00000071562	0.59027	563853	mtus1a	14	30285613	30357641	1
ENSDARG00000022599	0.590265	393122	dnpep	6	13896264	13920394	1
ENSDARG00000053365	0.590263	677758	rpl31	9	56225410	56232296	-1
ENSDARG00000058593	0.590263	393344	sri	16	7242610	7260345	1
ENSDARG00000087318	0.590253	795020	jac10	7	8379833	8381432	-1
ENSDARG00000103433	0.590218	323365	rpl14	19	48364312	48371092	-1
ENSDARG00000031317	0.590217	336303	ppdpfb	23	17427838	17429775	-1
ENSDARG00000031203	0.590214	692293	commd1	1	53490669	53504603	-1
ENSDARG00000039757	0.590209	449676	mcfd2	13	8682176	8692860	-1
ENSDARG00000102023	0.590192	100537300	phf13	11	41089574	41105632	1
ENSDARG00000101145	0.59018	557893	lipeb	16	26081481	26132122	-1
ENSDARG00000009217	0.590169	560327	tom1l2	12	18381982	18408588	-1
ENSDARG00000076174	0.590165	558046	trim2b	1	10003193	10033113	1
ENSDARG00000028715	0.59016	777708	mindy3	16	28270037	28371330	1
ENSDARG00000012135	0.59015	378737	fbxl2	19	42660158	42682947	1
ENSDARG00000003320	0.590134	393413	fam91a1	19	33093395	33137720	1
ENSDARG00000056075	0.590133	541367	rca2.1	23	26094481	26120281	-1
ENSDARG00000062553	0.590106	678555	bach1a	15	8170884	8191992	-1
ENSDARG00000017590	0.590104	402904	nit2	6	37431169	37441520	-1
ENSDARG00000099566	0.590098	550238	lmbrd2a	5	8196264	8237716	1
ENSDARG00000075346	0.590092	406756	tmem129	14	9581896	9592830	1
ENSDARG00000039034	0.590092	406407	marcksl1a	13	46177478	46180510	1
ENSDARG00000032458	0.59009	100005996	mark2b	7	24888910	24977171	1
ENSDARG00000032725	0.590088	337810	rps27a	6	6270686	6273519	1
ENSDARG00000018334	0.590075	192299	rpl35	21	5873227	5881344	-1
ENSDARG00000058644	0.59007	561686	dnajb2	9	7621622	7655301	-1
ENSDARG00000102742	0.590049	100149664	bmpr1bb	10	1082961	1180314	-1
ENSDARG00000000906	0.590035	368564	skap2	16	20934353	20977706	1
ENSDARG00000019231	0.59002	553383	sptan1	21	13150937	13217905	1
ENSDARG00000076223	0.590016	436846	SERP1	2	3502430	3509245	1
ENSDARG00000101676	0.590015	100333404	KLHL28	17	599084	608857	-1
ENSDARG00000087186	0.590002	378868	si:ch211-232b12.5	11	25313810	25324534	-1
ENSDARG00000043856	0.589982	792097	amd1	20	2950005	2978968	1
ENSDARG00000100513	0.589982	677743	rps27l	25	34641536	34650374	1
ENSDARG00000058105	0.589979	195819	rpl36a	5	22510639	22515186	1
ENSDARG00000062421	0.589963	556228	pex2	24	23202545	23214258	1
ENSDARG00000059116	0.58995	571772	heatr5b	13	450002	479130	-1
ENSDARG00000058094	0.589942	564009	ciarta	19	8928434	8940068	-1
ENSDARG00000035398	0.589929	559101	enc1	5	34622320	34638624	1
ENSDARG00000042329	0.589927	560226	BCR	8	30501170	30593651	1
ENSDARG00000007169	0.589922	641420	itgb1bp1	17	35225614	35238359	-1
ENSDARG00000023290	0.589907	171478	fabp3	19	42955280	42993306	1
ENSDARG00000074892	0.589907	436981	pde6d	6	29693492	29705995	1
ENSDARG00000071065	0.589905	570579	g6pd	23	13842982	13877898	-1
ENSDARG00000078890	0.5899	568432	wdfy3	5	40052930	40190949	-1
ENSDARG00000021494	0.589897	322358	hnf4a	23	25832689	25865856	1
ENSDARG00000004672	0.589895	142986	ptk2ab	16	30735426	30870170	-1
ENSDARG00000061248	0.589892	560951	xylt1	3	26418451	26524934	-1
ENSDARG00000034434	0.58988	245702	igf1rb	7	15446229	15610129	1
ENSDARG00000104470	0.589879	568509	syngr2b	11	45159353	45171208	-1
ENSDARG00000011876	0.589863	114550	ednraa	1	36612660	36702355	1
ENSDARG00000021975	0.589857	555775	ginm1	20	23855025	23860808	1
ENSDARG00000102977	0.589836	445201	cant1b	11	45122147	45148743	-1
ENSDARG00000068217	0.589829	100536636	stx2b	8	44211374	44224198	-1
ENSDARG00000003087	0.589818	554960	ubxn6	22	22260210	22274393	1
ENSDARG00000078752	0.589781	100000896	rubcn	22	35275206	35312649	1
ENSDARG00000056656	0.589778	437007	tspan18a	7	26762717	26837282	1
ENSDARG00000034042	0.589776	445048	dnal1	17	33708682	33716688	-1
ENSDARG00000057331	0.589763		kcnk7	7	17973097	17980221	1
ENSDARG00000103364	0.589763	322339	cs	23	33907899	33928316	1
ENSDARG00000100002	0.58974	553763	ctbs	11	16070438	16083608	1
ENSDARG00000089602	0.589713		si:dkey-217f16.1	3	3718608	3723494	-1
ENSDARG00000101471	0.589713	556216	fgd4a	18	12147971	12229524	1
ENSDARG00000042977	0.589709	445509	nfil3	10	5414224	5419256	1
ENSDARG00000088870	0.589707	560232	si:ch211-22k7.9	4	30145984	30174588	-1
ENSDARG00000007186	0.589694	566830	ppp1r8a	19	15521997	15532515	1
ENSDARG00000100097	0.589691	405877	mafgb	11	45299447	45328509	1
ENSDARG00000098242	0.589689	100333845	brcc3	21	44547450	44556411	-1
ENSDARG00000101186	0.589689	101883340	CABZ01087566.1	15	47582207	47583796	1
ENSDARG00000008785	0.589686	399479	dldh	25	26877705	26893006	-1
ENSDARG00000035985	0.589679	562734	fam210aa	19	12630414	12648408	-1
ENSDARG00000073841	0.589672	558479	herc2	6	37752781	37847875	1
ENSDARG00000099903	0.589668		si:ch211-193l2.10	11	42101661	42106310	-1
ENSDARG00000029473	0.589664	571365	gstm.2	8	25299069	25301802	1
ENSDARG00000034670	0.589663	445100	ube2e2	16	50006145	50078469	1
ENSDARG00000011769	0.589663	550253	cpm	4	23740655	23759213	-1
ENSDARG00000086173	0.589644	795414	relb	15	17100412	17125217	1
ENSDARG00000029250	0.589636	550532	poli	5	18912950	18924834	-1
ENSDARG00000010717	0.589636	393757	chchd10	21	15704556	15708626	1
ENSDARG00000089368	0.58963	386589	hopx	14	1170968	1178359	1
ENSDARG00000059510	0.589617	100037331	coq2	5	66203154	66215928	-1
ENSDARG00000019060	0.589616	394098	snx12	21	30470809	30488267	1
ENSDARG00000037153	0.589597	195824	atp6ap1b	23	26079467	26094178	1
ENSDARG00000000966	0.589588	561503	ncor2	8	43379436	43574935	-1
ENSDARG00000079369	0.589581	556439	si:ch211-212g7.6	20	20275001	20312789	-1
ENSDARG00000025850	0.589579	394166	rps21	23	9220436	9228578	1
ENSDARG00000067781	0.589565	100001008	urp2	1	1599979	1614500	1
ENSDARG00000060034	0.589559	100006371	tmem151ba	20	51312883	51334529	1
ENSDARG00000102795	0.589535		CU681842.1	3	5035028	5040829	1
ENSDARG00000016058	0.589533	393381	fibpa	14	30713736	30724165	-1
ENSDARG00000006878	0.589533	497383	phf21aa	7	38821438	38861741	-1
ENSDARG00000069852	0.589528	664765	lipt2	15	4957784	4969525	-1
ENSDARG00000056525	0.589523	568309	bcar1	18	22504200	22688073	1
ENSDARG00000039335	0.589515	403116	st6gal2a	9	6009077	6127872	1
ENSDARG00000061864	0.589498	555414	hdlbpb	12	22404108	22445061	1
ENSDARG00000104940	0.589491	406300	ciao2a	25	1131420	1134165	1
ENSDARG00000041137	0.589485	492783	dhrs13a.3	15	28006768	28085563	-1
ENSDARG00000068179	0.589478		trib2	20	45404656	45423498	-1
ENSDARG00000068965	0.58947	796407	nrip1a	15	29662401	29713359	1
ENSDARG00000019564	0.589469	560581	asap2b	20	29634653	29675458	1
ENSDARG00000033436	0.589464	393509	mboat7	16	32014552	32026333	1
ENSDARG00000098955	0.589455	557912	ssh2b	21	40417116	40475727	1
ENSDARG00000058995	0.589442	767690	jmjd4	2	3403264	3414068	1
ENSDARG00000099281	0.589437		si:dkey-112e7.2	4	6639292	6640415	1
ENSDARG00000055101	0.589395	100002875	hmox2a	CHR_ALT_CTG22_1_16	26859900	26865384	-1
ENSDARG00000095180	0.589393	565190	abr	5	62611400	62642718	1
ENSDARG00000077499	0.589385	562940	plekho1b	16	38015350	38067952	-1
ENSDARG00000089888	0.589385	565287	daglb	12	964760	979789	-1
ENSDARG00000017425	0.589384	101885282	crocc2	6	27361978	27450504	1
ENSDARG00000034933	0.589381	325751	chchd3b	25	3358701	3369328	1
ENSDARG00000055857	0.589381	393582	dop1b	9	33154841	33195586	1
ENSDARG00000044414	0.589381	550553	csmd1a	13	6342410	6582725	1
ENSDARG00000036924	0.58938	100151626	tatdn1	19	167612	169846	1
ENSDARG00000038094	0.589379	393184	clec16a	3	26823788	26906656	-1
ENSDARG00000011821	0.589368	100036767	plod2	24	5237709	5314707	1
ENSDARG00000074301	0.589351	322055	cth	6	37409558	37422841	-1
ENSDARG00000093120	0.589351	100537580	si:dkey-117m1.4	1	40057412	40086978	-1
ENSDARG00000014690	0.589339	449547	rps4x	7	51633815	51639699	-1
ENSDARG00000030440	0.589338	724003	rsrp1	13	45468403	45475289	-1
ENSDARG00000004055	0.589336	562208	uhrf1bp1l	4	18207655	18281160	-1
ENSDARG00000023298	0.589322	554155	rps27.1	19	8743260	8748571	-1
ENSDARG00000104014	0.589322		mark1	22	38337270	38360205	-1
ENSDARG00000045911	0.589321	557730	tulp4a	4	331351	353924	1
ENSDARG00000054255	0.589306	553323	tctex1d2	22	35472653	35479229	1
ENSDARG00000026829	0.589306	336381	cotl1	18	13203831	13216672	1
ENSDARG00000017591	0.589304	406172	fat1a	1	17376922	17524922	1
ENSDARG00000069496	0.589304	449774	arl2	7	25047219	25049377	-1
ENSDARG00000037838	0.589297	565405	unkl	3	45778810	45818361	1
ENSDARG00000068305	0.58929	751639	mrps14	2	35591423	35594184	1
ENSDARG00000013075	0.589285	436829	mrpl11	14	30557361	30620537	1
ENSDARG00000055493	0.58927	436585	hic1	15	25681044	25690267	1
ENSDARG00000061794	0.589268	569217	jam3b	21	24984970	25046991	1
ENSDARG00000002632	0.589245	353365	anxa11b	12	48815988	48837308	1
ENSDARG00000071040	0.589245	554139	smim8	20	186277	188930	-1
ENSDARG00000013892	0.589235	497306	sorl1	15	21541010	21669618	-1
ENSDARG00000090063	0.58923	792257	fa2h	25	13558992	13614863	-1
ENSDARG00000079104	0.589219	797005	mfhas1	21	19868294	19906786	-1
ENSDARG00000038938	0.589215	553255	itprid2	9	44304980	44420380	1
ENSDARG00000078095	0.589194	101883257	cipcb	20	54333774	54346440	1
ENSDARG00000079994	0.589187	327519	akap13	25	11110380	11307786	1
ENSDARG00000104864	0.589183	100037324	klhdc2	17	135590	136937	1
ENSDARG00000100181	0.589177		lamp1a	1	176583	182258	1
ENSDARG00000011490	0.589168	100000687	scube3	23	41313084	41585776	-1
ENSDARG00000036820	0.589139	378960	mgll	8	26292560	26326501	1
ENSDARG00000039943	0.589113	777768	tent5ba	16	34046733	34056443	1
ENSDARG00000103690	0.589109	415096	vipas39	20	18352770	18382892	-1
ENSDARG00000087941	0.589105	791145	pde8a	18	14710	33344	-1
ENSDARG00000076121	0.589104	556700	smpd1	10	24709967	24724388	-1
ENSDARG00000044167	0.589104	386792	padi2	6	47843760	47865858	1
ENSDARG00000030602	0.589097	393723	rps19	16	24188114	24195361	-1
ENSDARG00000102883	0.589089	553451	sptbn1	11	43135198	43226255	-1
ENSDARG00000036834	0.589078	550522	krt92	19	5349656	5352199	-1
ENSDARG00000097082	0.589077	559250	im:7152348	6	27884372	27891961	-1
ENSDARG00000100717	0.589075	768142	socs5a	12	25043156	25065916	-1
ENSDARG00000045269	0.589064		pts	12	312448	314899	-1
ENSDARG00000056490	0.589059	553590	SSBP4	2	41577507	41723487	-1
ENSDARG00000087196	0.58904	550571	fibinb	7	34290051	34293073	1
ENSDARG00000034852	0.589021	447810	nt5c2l1	10	17460358	17484764	-1
ENSDARG00000077372	0.589016	494478	tfr1b	24	26017094	26031204	1
ENSDARG00000090568	0.589008	100007768	mrpl52	7	24114694	24117202	1
ENSDARG00000043511	0.588989	393778	prdx6	20	15164482	15184869	1
ENSDARG00000042670	0.588972	568170	eps15l1a	22	15912253	15957079	-1
ENSDARG00000004034	0.58897	394132	arhgdig	3	27713610	27769232	1
ENSDARG00000013307	0.588968	406489	rpl19	3	16229911	16232442	1
ENSDARG00000103101	0.588952	100000992	si:ch211-235e9.6	14	46114659	46117345	-1
ENSDARG00000037415	0.588949	571372	dlgap1b	24	9162512	9268048	1
ENSDARG00000094854	0.588939	541383	ms4a17a.9	4	76608282	76633286	1
ENSDARG00000068732	0.588936	114437	spry4	21	44684577	44691068	1
ENSDARG00000026294	0.588928	386966	erbb2	12	9360316	9438227	-1
ENSDARG00000020301	0.588912	553455	os9	6	39202685	39218609	-1
ENSDARG00000054420	0.588904	100004076	rpe65c	8	16702106	16712255	-1
ENSDARG00000074160	0.588895	100148532	paqr4b	12	13164706	13176918	1
ENSDARG00000094312	0.588867		ndufa9b	10	8128374	8129456	-1
ENSDARG00000088764	0.588859	503751	lyplal1	16	2637478	2650375	-1
ENSDARG00000088764	0.588859	797125	lyplal1	16	2637478	2650375	-1
ENSDARG00000088764.1	0.588859
ENSDARG00000069100	0.588856	100005587	aldh9a1a.1	8	21094884	21103522	-1
ENSDARG00000004840	0.58885	447811	rassf1	22	10645088	10658520	1
ENSDARG00000086523	0.588836	100151163	ch25hl3	5	35463688	35508088	1
ENSDARG00000077473	0.588831	560341	mych	6	50451337	50454833	1
ENSDARG00000041623	0.588823	100174951	mt2	18	17534627	17535979	1
ENSDARG00000104860	0.588822	561377	si:ch211-128m15.3	13	3874415	3879323	-1
ENSDARG00000089787	0.588817	562093	crebzf	10	29265463	29268723	1
ENSDARG00000021916	0.588816	373870	vax1	17	21432693	21441464	-1
ENSDARG00000076425	0.588815	799466	lrrc29	25	17479264	17494364	-1
ENSDARG00000028106	0.588804	449769	glrx	21	11776328	11782093	1
ENSDARG00000036316	0.588804	415168	rpl39	14	33331773	33348221	-1
ENSDARG00000020364	0.588801	282672	fbp1b	5	35458190	35462126	1
ENSDARG00000075339	0.588787	570768	ipp	2	2994052	3022655	1
ENSDARG00000059247	0.588783	393318	tmem54a	17	25326054	25342274	1
ENSDARG00000031337	0.588761	30391	hoxa10b	16	20910186	20913003	1
ENSDARG00000074305	0.588756	566826	si:ch73-257c13.2	20	32497260	32499292	1
ENSDARG00000016649	0.588756	436642	akr7a3	11	41838036	41850086	1
ENSDARG00000055115	0.588734	394109	dtnbp1a	16	25504109	25535430	-1
ENSDARG00000019274	0.588732	393504	rasd1	12	1398404	1400009	1
ENSDARG00000076058	0.588728	559072	gba	16	14216581	14231312	1
ENSDARG00000041811	0.588728	393788	rps25	10	39125637	39130935	-1
ENSDARG00000095921	0.588717	100333135	si:ch1073-325m22.2	2	57268781	57287258	-1
ENSDARG00000025269	0.588709	406669	pdcd6ip	19	42847306	42875185	1
ENSDARG00000032532	0.588707	393603	arpp19a	18	38885309	38897664	1
ENSDARG00000071496	0.588702	415097	zic6	14	32022272	32026099	1
ENSDARG00000051783	0.588689	58101	rplp0	5	1950660	1963498	-1
ENSDARG00000015978	0.58868	415253	COX5B	10	42374770	42378524	1
ENSDARG00000005394	0.588673	553187	dnmt3aa	20	46967269	47051996	-1
ENSDARG00000079516	0.588671	393577	cisd1	13	41910342	41917050	-1
ENSDARG00000079017	0.58865	100003148	tlnrd1	7	11390462	11393193	1
ENSDARG00000019778	0.588637	445028	rps6	1	45043767	45049603	-1
ENSDARG00000057452	0.58863	619262	ston2	17	16755287	16808413	1
ENSDARG00000067817	0.588627		CABZ01083448.1	2	58739111	58742863	1
ENSDARG00000022727	0.58861	568718	epha2b	23	24351304	24394719	-1
ENSDARG00000061450	0.588604	568213	tesk2	2	27330461	27380161	1
ENSDARG00000024365	0.5886	436923	crlf1a	2	41876595	41920632	1
ENSDARG00000006889	0.588598	550430	mpped2a	7	16348835	16461232	1
ENSDARG00000104414	0.58859	100144628	shmt2	6	59176470	59230818	1
ENSDARG00000014218	0.588581	335250	mecp2	8	7616573	7637640	-1
ENSDARG00000045485	0.588579	393334	rassf8b	4	20507105	20521441	-1
ENSDARG00000070047	0.588578	569876	rgs4	6	35362225	35366944	1
ENSDARG00000103984	0.58857	100141338	cyth4b	6	392815	409768	1
ENSDARG00000074264	0.588568	799142	tmem186	CHR_ALT_CTG22_1_16	26856191	26857150	1
ENSDARG00000038300	0.588563	334203	rnf34a	8	40210398	40238509	1
ENSDARG00000092154	0.58856	402960	tex264a	6	42145626	42290259	-1
ENSDARG00000102599	0.58855	100537576	si:ch1073-392o20.2	8	52515188	52529642	1
ENSDARG00000016687	0.588546	573723	acadvl	7	20298333	20333524	1
ENSDARG00000102058	0.588537	558513	si:dkeyp-11e3.1	14	31751260	31755722	1
ENSDARG00000059267	0.588534	30405	hoxd11a	9	1975818	1978090	-1
ENSDARG00000103914	0.588518	100142654	THEM6	2	51088448	51096647	-1
ENSDARG00000058302	0.58851	394184	sh3bgrl	14	9405099	9420911	-1
ENSDARG00000087375	0.588501	327497	zgc:66473	7	2427600	2430286	-1
ENSDARG00000100252	0.588492	335083	capzb	22	396840	410544	1
ENSDARG00000012745	0.58849	503760	poc1bl	19	34169055	34218156	1
ENSDARG00000004372	0.588489	407694	fmnl3	23	25354856	25448872	1
ENSDARG00000042270	0.588487	541416	arsa	18	8231138	8243538	1
ENSDARG00000057995	0.588486	560030	arl15b	10	9006574	9089636	-1
ENSDARG00000007603	0.588468	406578	stxbp2	3	53240562	53274285	1
ENSDARG00000076773	0.588461	100000656	lrrc58a	1	47486104	47492961	1
ENSDARG00000025788	0.588447	327599	chp2	15	20406143	20412286	-1
ENSDARG00000041232	0.588438	405889	rps29	20	54079341	54085949	1
ENSDARG00000035273	0.588425	555381	tmtc2b	18	11858397	11909472	1
ENSDARG00000061301	0.588418	678545	gmpr2	7	24196575	24204665	-1
ENSDARG00000079839	0.588399		arrdc1b	21	14699693	14762944	-1
ENSDARG00000076780	0.588382	110437777	acadsb	12	49156997	49166761	-1
ENSDARG00000089914	0.588369	100537648	clint1b	21	33503835	33550282	1
ENSDARG00000090787	0.588361	799189	klhdc8b	23	19249968	19434199	-1
ENSDARG00000052074	0.588358	792966	si:ch211-122f10.4	7	51816321	51825070	1
ENSDARG00000054578	0.588345	394087	arl6ip1	3	31104891	31115996	-1
ENSDARG00000105243	0.588335	337685	ogt.1	14	14721300	14746767	-1
ENSDARG00000040984	0.588329	560481	hspa13	15	29549115	29556757	-1
ENSDARG00000043757	0.58832	798982	ptbp3	10	11146321	11261565	-1
ENSDARG00000101458	0.588318	110437712	r3hdm1	22	12361317	12393949	1
ENSDARG00000075025	0.588317	393694	cdc123	4	7876197	7883731	1
ENSDARG00000102855	0.588301	266983	neo1a	7	53754653	54089325	1
ENSDARG00000040186	0.588291	503762	fam210ab	16	30604387	30612730	1
ENSDARG00000060257	0.588284	334230	zranb1a	12	47044707	47072007	1
ENSDARG00000056119	0.588284	195822	eef1g	14	26719691	26729289	1
ENSDARG00000029581	0.588275	393750	tbc1d7	20	52825215	52846212	-1
ENSDARG00000007180	0.588275	393616	slc30a4	18	5510251	5541784	1
ENSDARG00000063563	0.588273	791169	creb3l2	4	4712410	4751983	-1
ENSDARG00000041397	0.588268	405839	eif2b2	20	46523078	46534179	-1
ENSDARG00000097368	0.588266		si:dkey-244a7.1	18	46253933	46258612	-1
ENSDARG00000053917	0.588261	100331575	alg10	4	28374628	28380308	1
ENSDARG00000071224	0.588248	559260	si:ch211-133n4.4	19	3237790	3240605	-1
ENSDARG00000100392	0.58824	192300	rps18	19	18617608	18627025	-1
ENSDARG00000001929	0.588237	494085	pink1	23	37466967	37480785	1
ENSDARG00000041869	0.588233	559725	tnfrsf19	15	8235531	8309217	-1
ENSDARG00000038141	0.588232	556410	atf4b	3	24197934	24200819	1
ENSDARG00000035579	0.588228	796174	si:dkey-174n20.1	5	20922100	20928198	1
ENSDARG00000060885	0.588225	571276	znf592	18	26800061	26811959	-1
ENSDARG00000076945	0.588218	560026	dsg2.1	20	7327627	7350653	1
ENSDARG00000058597	0.588214	321720	nt5c3a	16	7214005	7239508	-1
ENSDARG00000030087	0.588207	797834	nfkbib	5	37032038	37038083	1
ENSDARG00000078151	0.588203		si:ch211-264f5.8	19	5779084	5812319	-1
ENSDARG00000009771	0.588197	335124	ppme1	21	25380675	25395223	-1
ENSDARG00000079229	0.588188	562459	znf414	2	22993958	23004305	-1
ENSDARG00000079978	0.588175	570533	samd10a	8	22977304	23006126	1
ENSDARG00000036613	0.58817	403084	tab1	6	181142	185297	1
ENSDARG00000057575	0.588169	415192	pnp4a	11	24251141	24299538	1
ENSDARG00000063332	0.588153	557701	shank3a	18	7663802	8030073	-1
ENSDARG00000104702	0.588151	30068	cat	25	7492663	7504554	1
ENSDARG00000057245	0.588141	797998	im:7138535	5	61788819	61797220	-1
ENSDARG00000100401	0.588124	100008066	TLX3	KN150265.1	23250	29871	-1
ENSDARG00000029480	0.588123	562343	specc1	5	62804252	62988463	-1
ENSDARG00000038805	0.588121	325316	pigp	10	110868	116036	1
ENSDARG00000091348	0.588117	394047	rtn3	7	17716601	17757529	1
ENSDARG00000070824	0.588111	797063	ndufb5	6	29402997	29410091	1
ENSDARG00000060196	0.588103	100073345	lhpp	12	46950584	46959990	-1
ENSDARG00000001220	0.588096	368439	mycbp2	9	17045875	17286330	-1
ENSDARG00000039486	0.588094	445139	bag3	13	25486608	25498661	1
ENSDARG00000075261	0.588092	406650	timp2b	3	57632965	57666996	-1
ENSDARG00000062138	0.588089	793293	ranbp10	18	21951551	22020509	1
ENSDARG00000033179	0.588078	405855	tmem243b	4	9612574	9619557	1
ENSDARG00000104453	0.58807	30121	flt4	14	15816509	15956921	-1
ENSDARG00000104276	0.588064		EIF2AK4	KN150326.1	26197	105474	-1
ENSDARG00000063390	0.588064	560933	pvrl2l	19	6606197	6774871	-1
ENSDARG00000078598	0.588059	100005114	si:ch1073-184j22.2	2	5397064	5404466	-1
ENSDARG00000022684	0.588057	335335	fkbp1aa	8	49169768	49172500	-1
ENSDARG00000031246	0.588055	407664	hbegfb	21	30161295	30168949	-1
ENSDARG00000043250	0.588054	30703	ppm1ab	20	20600971	20611063	-1
ENSDARG00000005652	0.588049	566078	man1a1	20	41021054	41242638	1
ENSDARG00000087247	0.588048	797337	kcnab2a	11	41540862	41699904	1
ENSDARG00000098954	0.588047	100005208	stard13b	15	33467298	33640890	-1
ENSDARG00000021838	0.58804	100000341	rps23	11	42556395	42561215	1
ENSDARG00000100400	0.588038	100534965	FO704610.1	11	31625171	31671413	1
ENSDARG00000056740	0.588037	553511	tmeff1b	24	33708804	33756003	-1
ENSDARG00000011727	0.588037	554150	b9d1	3	39691525	39696066	-1
ENSDARG00000077073	0.588031	561438	tanc1a	6	12036951	12172424	-1
ENSDARG00000070029	0.588024	100000859	ehhadh	9	12428226	12443726	-1
ENSDARG00000037350	0.58802	336702	rpl9	1	23269503	23274504	-1
ENSDARG00000074031	0.588006	564382	fastkd2	1	6225493	6243978	1
ENSDARG00000014867	0.587998	393686	rpl8	9	33323104	33329787	-1
ENSDARG00000028546	0.587993	493605	ndufs1	6	13206516	13231951	1
ENSDARG00000042905	0.587988	323305	rpl10a	8	23738122	23742985	1
ENSDARG00000010478	0.587975	30591	hsp90aa1.1	20	53982317	54012043	-1
ENSDARG00000021033	0.58797	393157	herpud2	16	42481447	42495383	1
ENSDARG00000074184	0.587968	569434	arhgap32b	21	24539896	24632778	-1
ENSDARG00000105061	0.58796	101884317	si:ch73-261i21.5	10	29793817	29809105	-1
ENSDARG00000078139	0.587959	100000135	appl2	25	5790536	5815834	-1
ENSDARG00000018787	0.587958	494151	efna1b	16	23282655	23298149	1
ENSDARG00000079751	0.587956	791154	megf8	16	26380461	26437668	-1
ENSDARG00000102554	0.587955	550469	zgc:112433	8	3405612	3407373	1
ENSDARG00000025131	0.587952	64276	lbx2	14	5383060	5391183	1
ENSDARG00000035852	0.58795	557301	cart3	7	52962632	52963493	-1
ENSDARG00000055996	0.587933	407690	rps8a	2	26498446	26501868	1
ENSDARG00000041363	0.58793	431767	dctn3	16	5145132	5154032	-1
ENSDARG00000005049	0.587927	337199	rab20	9	8887528	8895243	-1
ENSDARG00000063190	0.587927	777720	zranb1b	17	8951449	8976307	-1
ENSDARG00000075774	0.587922	797147	foxj3	11	26228918	26362334	-1
ENSDARG00000063572	0.587913	494479	perp	13	1155536	1170695	1
ENSDARG00000089225	0.587908	568429	ro60	2	11923615	11945936	1
ENSDARG00000015072	0.587907	30129	dmrt2a	5	45007962	45013409	1
ENSDARG00000013979	0.587906	324047	ndfip1	14	23717165	23726768	1
ENSDARG00000035136	0.587894	352915	selenow1	5	61998641	62005081	1
ENSDARG00000077818	0.587893	100006951	nrg2a	21	28554716	28737321	-1
ENSDARG00000021220	0.587891	394190	hmgcl	17	24855384	24866964	-1
ENSDARG00000044093	0.587889	560828	rpl13a	17	24615091	24618279	1
ENSDARG00000025074	0.587874	394147	slc25a10	1	56421754	56435182	-1
ENSDARG00000061682	0.587859	568201	bicc1a	17	20983798	21049260	-1
ENSDARG00000076140	0.587854	562247	clcf1	14	22022441	22038396	1
ENSDARG00000095268	0.587851	561010	si:dkey-261h17.1	23	32499916	32532612	1
ENSDARG00000051861	0.587837	368397	pkp3a	25	22151271	22191983	-1
ENSDARG00000101423	0.587832	368352	cyp2y3	15	16175	32151	-1
ENSDARG00000039871	0.587819	550609	rpz4	16	46497149	46503818	1
ENSDARG00000074858	0.587813	564572	stard7	10	17700016	17710637	-1
ENSDARG00000045893	0.58781	449991	kctd15a	25	20357731	20381271	-1
ENSDARG00000015006	0.587807	393896	dnm1l	25	20229573	20258634	-1
ENSDARG00000070843	0.587801	562799	arid3a	11	5681762	5810958	1
ENSDARG00000104929	0.587791		si:ch211-153f2.7	19	45970692	45980732	1
ENSDARG00000004587	0.587789	436638	kat5a	5	23597140	23605948	1
ENSDARG00000090949	0.587781	101883945	dlg5b.1	12	48841182	48887804	1
ENSDARG00000059298	0.58778	606666	spcs1	11	3989403	3993738	1
ENSDARG00000070682	0.587776	406360	sdf4	23	24693533	24699400	-1
ENSDARG00000060729	0.587758	559967	trim8b	12	33916939	33935522	1
ENSDARG00000068246	0.587719	100001532	plcb3	7	60255852	60351876	-1
ENSDARG00000007034	0.587719	406264	hnrpkl	5	55602720	55625247	-1
ENSDARG00000055225	0.587704	403040	dock8	8	30325902	30424182	-1
ENSDARG00000029072	0.587682	280650	klf6a	24	4141484	4148915	-1
ENSDARG00000029011	0.587682	406253	xpnpep1	22	27092469	27115241	-1
ENSDARG00000036282	0.587679	791890	rnaset2	13	7049210	7065999	1
ENSDARG00000078127	0.587659	555331	neurl4	12	22450548	22509072	-1
ENSDARG00000023323	0.587659	335195	ywhaqb	17	32374876	32527320	1
ENSDARG00000044436	0.587656	561959	rps6ka4	5	67079540	67115872	-1
ENSDARG00000037071	0.587655	336662	rps26	23	27675581	27677516	1
ENSDARG00000060350	0.587647	100148022	apoda.2	2	37207461	37215989	1
ENSDARG00000014230	0.587642	368262	dlst	17	52524355	52553447	1
ENSDARG00000013443	0.587641	359839	atp6v1ba	17	21372291	21418340	-1
ENSDARG00000087742	0.587631	558281	map4k3a	11	30365668	30508851	-1
ENSDARG00000062123	0.58763	100148154	agap1	6	16043318	16394528	-1
ENSDARG00000044381	0.587627	378728	siah2l	21	38659302	38717854	-1
ENSDARG00000104018	0.587627	406240	mtpn	4	1054708	1068155	-1
ENSDARG00000104789	0.587622		dele1	14	591216	595474	1
ENSDARG00000095844	0.58761		FP102167.1	22	37347440	37526467	-1
ENSDARG00000017785	0.587606	791177	zgc:158689	16	5678071	5710821	1
ENSDARG00000040001	0.587596	558173	fryl	20	23315242	23422345	1
ENSDARG00000059871	0.587578	569903	shrprbck1r	7	40058757	40082053	-1
ENSDARG00000011301	0.587575	573336	nae1	7	44773912	44794322	-1
ENSDARG00000014340	0.587564	386994	rab11al	16	46725087	46741779	1
ENSDARG00000079391	0.587559	568235	mrpl42	4	1821637	1824836	-1
ENSDARG00000000086	0.587547	368504	itsn1	1	46999441	47089818	-1
ENSDARG00000007496	0.587517	393578	ufl1	20	418513	438646	-1
ENSDARG00000017431	0.587512	570359	mindy2	7	30493684	30537778	1
ENSDARG00000015937	0.587512	445248	kptn	5	36913423	36924509	-1
ENSDARG00000100729	0.587511	494453	tln1	10	6121558	6313905	1
ENSDARG00000067549	0.587505	100003937	adamts12	5	8832299	8910703	-1
ENSDARG00000051970	0.587505	570074	smu1b	1	45012391	45042210	-1
ENSDARG00000076144	0.587495	100334824	icam3	3	54744069	54752364	1
ENSDARG00000092787	0.587478	558861	si:dkey-88p24.11	10	26998414	26999482	-1
ENSDARG00000077306	0.587478	450025	cutc	13	674351	678456	1
ENSDARG00000040815	0.587468	325958	tsku	15	29343280	29354020	-1
ENSDARG00000102019	0.587447		AL627305.3	21	2141985	2142309	-1
ENSDARG00000016774	0.587443	100334463	plekho2	7	13527396	13572981	1
ENSDARG00000033170	0.587442	338214	sult2st1	12	630295	645972	-1
ENSDARG00000059738	0.587441	140820	ptprsa	22	3389347	3595439	-1
ENSDARG00000026801	0.587439	393899	stau2	24	13017586	13240057	1
ENSDARG00000057556	0.587439	336641	rpl17	21	18997503	19067517	1
ENSDARG00000070043	0.587436	324025	dars1	9	10699038	10759513	1
ENSDARG00000007723	0.587415	114377	efnb1	5	36271016	36328688	-1
ENSDARG00000100938	0.587408	798688	hint2	5	53009083	53067934	1
ENSDARG00000034941	0.587388	799022	si:dkey-224e22.2	18	44746594	44765515	1
ENSDARG00000060796	0.587382	558346	slc20a2	8	29770098	29851706	-1
ENSDARG00000078797	0.58738	797970	dennd3a	19	1688727	1738445	1
ENSDARG00000097314	0.587363		si:zfos-1714f5.3	17	53439606	53447683	1
ENSDARG00000103007	0.587359	336550	rps3	18	3037998	3052284	1
ENSDARG00000077673	0.587355	569464	nlrp16	15	41919484	41931060	1
ENSDARG00000022845	0.587348	393528	lias	1	23274710	23283468	1
ENSDARG00000060978	0.587346	568671	atp2a3	5	31168096	31269354	1
ENSDARG00000098689	0.587339	560417	ptpn23b	19	19241372	19270755	1
ENSDARG00000101200	0.587337	503764	zgc:112964	12	43669294	43685802	-1
ENSDARG00000078942	0.587336	566327	enox2	14	23076127	23479577	1
ENSDARG00000101457	0.587333	431730	cdc42ep4a	3	50951203	50998577	-1
ENSDARG00000069150	0.58733	793942	rit1	19	24039830	24065522	1
ENSDARG00000104031	0.587326	100536515	mrpl33	17	40989973	40999861	1
ENSDARG00000105209	0.587325	562530		24	39227519	39335218	1
ENSDARG00000069074	0.587324	573209	cry3a	8	21225064	21252659	1
ENSDARG00000094041	0.587323	100034647	krt17	19	5367330	5372572	-1
ENSDARG00000054251	0.587311	447876	slc66a3	13	32807419	32812903	1
ENSDARG00000011201	0.587308	558312	rplp2l	7	12959846	12968701	-1
ENSDARG00000016721	0.587304	393884	sdha	19	7276060	7291733	-1
ENSDARG00000098771	0.5873	799361	cbx8b	6	18359306	18362631	1
ENSDARG00000099380	0.587299	378961	rpl13	7	67467702	67477495	1
ENSDARG00000097289	0.587299		BX629344.1	15	34881013	34885624	-1
ENSDARG00000040479	0.58727	402987	cga	17	49439219	49443399	-1
ENSDARG00000006915	0.58727	337424	arl8ba	6	42951960	42971184	-1
ENSDARG00000102965	0.587264	100331694	CABZ01087948.1	20	54666222	54682191	1
ENSDARG00000101139	0.58725	777624	agpat2	21	7188943	7223168	1
ENSDARG00000030278	0.587247	393926	idh3a	25	25766033	25829109	1
ENSDARG00000069339	0.587247	100536073	tbc1d24	24	39129316	39155099	1
ENSDARG00000011272	0.587244	393731	uqcc2	6	40573365	40577109	1
ENSDARG00000006921	0.587237	568518	lrp5	25	10640623	10769039	-1
ENSDARG00000075249	0.587237	556398	fam171a2a	3	21280658	21348478	-1
ENSDARG00000061915	0.587233	793882	git2a	5	19886055	19932621	-1
ENSDARG00000019098	0.587232	324098	cd82a	7	26709251	26739674	1
ENSDARG00000038467	0.587226	404631	igsf8	6	58698475	58772272	1
ENSDARG00000100461	0.58722	101882195	CABZ01078737.1	9	10267	18716	-1
ENSDARG00000061728	0.587202	564010	acot13	19	31576849	31579383	1
ENSDARG00000038242	0.587201	541364	zgc:113333	3	18740950	18756076	-1
ENSDARG00000088383	0.587195	554101	cox5aa	25	29075145	29080125	-1
ENSDARG00000005791	0.587185	394036	rpl28	16	51883725	51889734	-1
ENSDARG00000068833	0.587184	768137	dclre1b	8	24107030	24113604	-1
ENSDARG00000036438	0.587172	445291	ndufv1	19	9212031	9228512	1
ENSDARG00000075685	0.587163	403129	tlr7	9	54039006	54126873	1
ENSDARG00000006899	0.587152	406829	far1	25	16079913	16129678	1
ENSDARG00000037062	0.587148	558147	dhh	23	27740592	27749062	1
ENSDARG00000007098	0.587146	323632	itm2ba	6	10015525	10026858	-1
ENSDARG00000093233	0.58713		si:ch211-215d8.2	18	38749547	38754502	1
ENSDARG00000101043	0.587129	449936	ppl	3	36459790	36481986	-1
ENSDARG00000070174	0.587129	571341	PLEKHH3	3	36972298	37055051	1
ENSDARG00000068227	0.587125	751697	tmem150aa	5	26728115	26750510	1
ENSDARG00000007077	0.587124	449857	ankrd50l	9	32859967	32875568	1
ENSDARG00000101030	0.587096	326022	si:ch73-158p21.3	4	76362874	76370661	-1
ENSDARG00000041022	0.587082	321061	pdcd4b	22	29655981	29689981	-1
ENSDARG00000075768	0.587081	562149	sdhb	22	11395	18224	1
ENSDARG00000100452	0.587078	322404	nop53	15	6652396	6666303	1
ENSDARG00000030723	0.587075	81592	cldn11b	24	26432541	26441318	1
ENSDARG00000032765	0.587075	493607	net1	4	11573568	11603149	-1
ENSDARG00000099600	0.58707	568465	si:dkey-93h22.7	11	45174520	45185792	-1
ENSDARG00000035577	0.587069	394161	cds2	5	21144269	21172199	1
ENSDARG00000045514	0.587067	336957	atp5f1c	4	25173299	25181552	-1
ENSDARG00000101443	0.587061	393817	relch	24	18520402	18685009	-1
ENSDARG00000006413	0.58706	436759	rpl38	12	38556462	38561842	1
ENSDARG00000105183	0.587059		CT009487.2	14	6529630	6534447	1
ENSDARG00000060861	0.587051	571144	dars2	2	34138376	34173489	1
ENSDARG00000077515	0.587049	100006201	letm2	10	20589969	20609075	1
ENSDARG00000056855	0.587027	558898	gatc	5	20103085	20108469	1
ENSDARG00000069956	0.587024	560322	pdlim2	8	38190233	38317914	-1
ENSDARG00000020884	0.587016	548610	gli2b	11	43661735	43713750	1
ENSDARG00000104531	0.587015	564410	zcchc4	12	22645324	22670279	-1
ENSDARG00000043928	0.587014	445239	gpn1	17	12658411	12675267	1
ENSDARG00000045753	0.587009	564667	tmtc2a	4	10972585	11024844	-1
ENSDARG00000031763	0.587003	564395	smad6b	18	19648275	19699061	1
ENSDARG00000056150	0.586994	445147	rbms2b	23	25708787	25768765	1
ENSDARG00000097832	0.586991		CR382327.3	15	2685055	2685706	1
ENSDARG00000052942	0.586987	100124594	aspg	17	45737992	45775010	1
ENSDARG00000078234	0.586986	556007	nlrc7	22	9946793	9974022	-1
ENSDARG00000104069	0.586982	406612	rnf170	5	337215	343477	1
ENSDARG00000039041	0.586981	117510	sfrp5	13	39911551	39947335	-1
ENSDARG00000051763	0.586978	100331323	sntb2	25	34915576	34938157	1
ENSDARG00000078748	0.586972	560240	si:ch211-137a8.4	15	29085955	29091807	1
ENSDARG00000068187	0.586964	794740	spg7	7	56152267	56180680	-1
ENSDARG00000035918	0.586963	393892	bzw2	19	31007901	31042709	-1
ENSDARG00000019181	0.586962	394027	rpsa	6	7709662	7720332	-1
ENSDARG00000017126	0.586962	393639	ilvbl	18	44768829	44794015	1
ENSDARG00000063916	0.586957	140538	mt-nd4l	MT	11009	11305	1
ENSDARG00000056722	0.586952	323266	cd99l2	7	25878553	25895472	-1
ENSDARG00000006316	0.58695	335539	rpl23a	21	26071874	26074640	1
ENSDARG00000011166	0.586932	30331	cahz	2	29477383	29485408	-1
ENSDARG00000030716	0.586931	322113	ing4	19	9512982	9522548	-1
ENSDARG00000063594	0.586921	572042	hipk1a	23	36816486	36857966	-1
ENSDARG00000053425	0.58692	100329297	serinc2l	16	34459066	34477805	-1
ENSDARG00000016253	0.586917	492355	ralab	2	21608352	21618629	-1
ENSDARG00000052994	0.58691	100535877	slc25a28	13	40334727	40354313	1
ENSDARG00000075954	0.586905	555328	serpinh1a	10	38512270	38521710	1
ENSDARG00000043453	0.586895	192297	rps5	15	39964943	39971756	-1
ENSDARG00000096249	0.586878	100330411	ap1m1	2	55429988	55492315	1
ENSDARG00000023026	0.586875	568060	pkp2	4	16710001	16725144	1
ENSDARG00000031420	0.58685	30245	wt1a	25	15178225	15214161	-1
ENSDARG00000039681	0.586836	492471	samm50l	4	9011448	9025993	1
ENSDARG00000062310	0.586822	559461	wdr26a	16	2482498	2504005	-1
ENSDARG00000089055	0.586812	541355	ube2ka	14	683947	689841	-1
ENSDARG00000077353	0.586809	569081	rerea	23	22785375	22926495	1
ENSDARG00000044182	0.586801	334440	stau1	6	46431848	46454823	1
ENSDARG00000088195	0.586798	322178	si:ch211-168f7.5	14	45365157	45394839	-1
ENSDARG00000096997	0.586793		CR589876.1	23	7171653	7217479	-1
ENSDARG00000102367	0.586782	436776	ndfip1l	21	37637679	37661570	-1
ENSDARG00000087749	0.586778	793969	ccser2a	17	26477611	26538075	-1
ENSDARG00000041085	0.586764	550477	arpin	18	21071023	21076006	1
ENSDARG00000062575	0.586753	327464	si:ch211-210g13.5	3	17346502	17523082	1
ENSDARG00000099943	0.586741	557679	mapre2	24	35679797	35707552	-1
ENSDARG00000053652	0.586736	569692	ndufaf6	16	40487732	40508624	-1
ENSDARG00000096365	0.586731	100332163	si:ch211-195m9.3	18	35128685	35148310	1
ENSDARG00000021149	0.58673	337696	cbr1l	21	21633213	21641194	-1
ENSDARG00000021149	0.58673	792137	cbr1l	21	21633213	21641194	-1
ENSDARG00000021149.1	0.58673
ENSDARG00000043550	0.586727	563309	ENKD1	8	2438638	2454525	1
ENSDARG00000098174	0.586724	100037342	ACADSB	KN150631.1	20777	25082	1
ENSDARG00000044327	0.586722	393409	tmem185	21	43460631	43474012	-1
ENSDARG00000099313	0.586718	560778	naga	4	982028	992148	-1
ENSDARG00000025693	0.586706	325931	tmem9b	7	28556166	28568238	-1
ENSDARG00000096578	0.586703	394002	cul4a	1	157793	167398	1
ENSDARG00000104528	0.586693	100004456	cldn10b	9	156142	159438	1
ENSDARG00000055283	0.586689	266599	id2a	17	34805897	34808165	1
ENSDARG00000099923	0.58668	777616	zgc:154054	14	48862987	48921546	1
ENSDARG00000060016	0.586677	556086	nsd1a	14	49152341	49214607	1
ENSDARG00000028393	0.586676	798465	daam2	17	48831579	48892781	1
ENSDARG00000058949	0.586669	792822	spina	10	2568793	2575387	1
ENSDARG00000100222	0.58665	100034367	utrn	23	1181248	1444835	1
ENSDARG00000092947	0.586649	30327	cyt1	19	5362420	5364649	-1
ENSDARG00000042975	0.586636	445182	auh	10	5422575	5475690	1
ENSDARG00000045481	0.586631	100151358	gsap	4	20198294	20222182	-1
ENSDARG00000074121	0.586615	100005174	dnmbp	12	31638045	31710590	1
ENSDARG00000010149	0.586613	553755	atp5fa1	21	5080789	5092539	1
ENSDARG00000098201	0.586603	393838	mtmr3	8	3932793	4031121	-1
ENSDARG00000023058	0.586601	494532	foxo3a	17	6793001	6810785	1
ENSDARG00000002609	0.586594	565986	rnf145a	14	34966598	35012162	1
ENSDARG00000097465	0.586572	100003205	trmt61b	17	24815186	24820801	-1
ENSDARG00000005374	0.586561	557155	tubgcp4	7	52929964	52950123	-1
ENSDARG00000042566	0.586536	393725	rps7	20	30372352	30377221	-1
ENSDARG00000005186	0.586529	387291	sp4	19	2364552	2563324	1
ENSDARG00000097543	0.586526		cbx6b	3	24458204	24464794	1
ENSDARG00000100223	0.586523	407680	gpa33a	1	65705	71523	-1
ENSDARG00000034897	0.586518	394121	rps10	6	54174696	54180699	-1
ENSDARG00000017140	0.586516	393431	zgc:63587	8	4621243	4694458	-1
ENSDARG00000053058	0.586514	406686	rps11	3	37787229	37789244	1
ENSDARG00000060865	0.586501	556383	scai	5	31995683	32046297	1
ENSDARG00000075225	0.586497	101884554	si:ch211-223a10.1	13	31070181	31090040	1
ENSDARG00000019438	0.586489	793981	rnf13	22	35131890	35177782	1
ENSDARG00000077298	0.586479	796318	gas1a	5	44455754	44496805	-1
ENSDARG00000016350	0.586479	334527	cap1	19	43715911	43737071	1
ENSDARG00000055307	0.586473	393640	sypl2a	11	36355348	36376073	1
ENSDARG00000037935	0.586465	492710	aldh16a1	3	32080403	32098515	1
ENSDARG00000070620	0.58646	100149482	grin2db	16	13179146	13388821	-1
ENSDARG00000099545	0.586456	793657	snx25	14	3960541	4044545	-1
ENSDARG00000007526	0.586452	553672	ndufs2	7	19043750	19068539	-1
ENSDARG00000099104	0.586449	192301	rpl24	1	6408	12027	-1
ENSDARG00000080010	0.586448	116517	adh5	14	43590816	43602968	-1
ENSDARG00000070922	0.586443	335839	cnbpb	11	491587	497854	-1
ENSDARG00000058563	0.586429	402829	ubox5	8	1118328	1133945	1
ENSDARG00000088899	0.586429	559303	ralgapb	6	58280936	58395483	1
ENSDARG00000075362	0.586427	100334777	whrna	21	13979033	14175838	-1
ENSDARG00000020956	0.586405	406473	pck2	24	12920019	12938922	-1
ENSDARG00000018643	0.586405	30710	igf2a	7	48870496	48876480	1
ENSDARG00000058451	0.586396	336727	rpl6	8	2493794	2506384	-1
ENSDARG00000041665	0.586395	170782	mkrn1	4	12292274	12307834	1
ENSDARG00000089413	0.586379	368319	mbpb	16	6803342	6849781	-1
ENSDARG00000045402	0.586372	494135	commd3	24	17256793	17259643	1
ENSDARG00000040380	0.586361	368266	arhgef1a	19	11039517	11106315	-1
ENSDARG00000044899	0.586349	541482	tmem183a	11	22363572	22372072	-1
ENSDARG00000002006	0.586344	30486	rxrbb	16	18534834	18572875	1
ENSDARG00000041182	0.586326	337090	rpl4	18	19451070	19456269	-1
ENSDARG00000024324	0.586325	550478	arhgap1	7	38762043	38785745	1
ENSDARG00000035188	0.58632	393656	rab14l	5	72172299	72178739	-1
ENSDARG00000056128	0.586314	100148546	fastkd1	9	48232571	48267646	1
ENSDARG00000102538	0.586314	777632	mccc1	22	36875400	36899777	1
ENSDARG00000055475	0.586312	393738	rps27.2	16	23788616	23800484	-1
ENSDARG00000038737	0.586309	445482	phf20b	23	14992800	15036789	-1
ENSDARG00000052624	0.586299	407615	spryd7a	1	46710647	46718353	-1
ENSDARG00000103725	0.586294	100136854	znf341	23	43489182	43519742	1
ENSDARG00000097512	0.586277		BX649529.1	17	24309951	24318521	-1
ENSDARG00000036541	0.586255	798402	rhbdf1a	3	54896331	54993027	-1
ENSDARG00000020187	0.58624	449543	GCA	6	13993500	14010554	-1
ENSDARG00000078653	0.58624	404612	ralbp1	2	52810862	52841762	-1
ENSDARG00000000151	0.586234	30670	thraa	3	34688022	34753605	-1
ENSDARG00000021193	0.586231	562849	coro1cb	5	31880586	31904562	-1
ENSDARG00000058358	0.586218	797433	krt8	23	10249626	10254288	-1
ENSDARG00000025320	0.586214		col21a1	13	1799003	1866711	1
ENSDARG00000038615	0.58621	556136	pip4p1a	2	44383175	44398611	-1
ENSDARG00000075325	0.586205	493604	mrpl16	1	524388	532429	1
ENSDARG00000068602	0.586198	571036	dalrd3	8	26083808	26098075	1
ENSDARG00000060522	0.586161	560915	rfk	8	38564942	38573105	1
ENSDARG00000092489	0.586158	100150067	si:ch73-103b9.2	18	29958653	29962234	-1
ENSDARG00000019360	0.586148	327268	sec23b	6	6779114	6796687	1
ENSDARG00000062711	0.586139	793735	gal3st1a	5	12888260	12906542	1
ENSDARG00000003520	0.586138	557744	tbc1d14	7	39679944	39705763	1
ENSDARG00000011410	0.586128	557979	aadat	7	7675685	7695955	-1
ENSDARG00000044942	0.586127	393277	mrpl45	11	12096199	12104917	-1
ENSDARG00000074082	0.586124	100006305	gpc5c	2	45696743	45806367	1
ENSDARG00000007172	0.586114	567422	plxna3	8	9222684	9570511	-1
ENSDARG00000035132	0.58611		rgs3b	5	63767376	63864536	1
ENSDARG00000078308	0.586108	335098	spry2	1	5273481	5277583	1
ENSDARG00000098374	0.586106		FLNB	11	42150896	42230491	-1
ENSDARG00000104653	0.586101	555499	btbd2b	2	57206248	57227542	-1
ENSDARG00000024564	0.586064	407665	sccpdhb	20	34967410	34985555	-1
ENSDARG00000018065	0.586038	678534	ntm	10	29963518	30589172	1
ENSDARG00000070621	0.586025	541418	FAM72B	11	21586335	21598527	1
ENSDARG00000057867	0.586019	323216	lasp1	3	16072966	16110351	-1
ENSDARG00000029215	0.586017	436602	ube2z	3	23581614	23596840	-1
ENSDARG00000056732	0.586015	100149863	her4.1	23	21452557	21453614	-1
ENSDARG00000075400	0.586012	567750	fbxo33	17	13031497	13038751	1
ENSDARG00000021846	0.58601	101884263	hid1a	3	56921990	56933578	-1
ENSDARG00000028087	0.58601	368239	aldh2.2	5	69597166	69621227	-1
ENSDARG00000059629	0.586003	569819	asphd2	8	39965117	39984593	-1
ENSDARG00000024479	0.586001	415239	pigk	2	9061885	9138497	1
ENSDARG00000003599	0.585997	322571	rpl3	3	29867213	29871364	-1
ENSDARG00000076290	0.58599	325317	calr	8	16582339	16592491	-1
ENSDARG00000060002	0.58599	791194	ogg1	8	46386601	46406382	1
ENSDARG00000059354	0.585946	447841	glmp	19	798589	808265	-1
ENSDARG00000102167	0.585944	664750	ppox	16	42289076	42306597	-1
ENSDARG00000006257	0.585928	393897	vldlr	10	15255012	15305767	1
ENSDARG00000026395	0.585924	403016	rfx4	18	15334117	15373620	-1
ENSDARG00000087784	0.585922	100001360	si:dkeyp-110a12.4	17	7595356	7617558	1
ENSDARG00000040009	0.585918	557660	palld	20	23498255	23649028	1
ENSDARG00000031336	0.585914	368367	hsd20b2	5	38200807	38214807	1
ENSDARG00000027088	0.585909	336492	ptgdsb.1	24	17027310	17029374	-1
ENSDARG00000057782	0.585908	561095	baz2ba	6	11829867	12002935	1
ENSDARG00000017244	0.585904	570753	chd6	6	51575924	51666739	-1
ENSDARG00000002362	0.585901	794012	ubald1a	12	20059859	20120711	-1
ENSDARG00000025319	0.585901	574422	fynb	20	328412	396013	1
ENSDARG00000097824	0.585883	100333736	smco4	15	41238247	41245962	-1
ENSDARG00000035692	0.585873	337240	rps3a	1	24355515	24359653	1
ENSDARG00000099572	0.585873	569904	hmgn2	16	51180938	51184126	1
ENSDARG00000104082	0.585863	795613	trps1	19	45375669	45650994	-1
ENSDARG00000087229	0.585847	406723	exoc7	12	46696867	46739109	1
ENSDARG00000061789	0.585846	568505	gnl1	16	21651712	21668082	-1
ENSDARG00000071424	0.58584	563359	ap3d1	22	22172272	22231720	-1
ENSDARG00000036074	0.585836	140815	cebpa	7	38084986	38087865	-1
ENSDARG00000021806	0.585832	333941	zfp36l2	12	25376639	25380028	-1
ENSDARG00000042030	0.585829	553205	kpna5	16	32167430	32184460	-1
ENSDARG00000016255	0.585825	393164	chmp4ba	6	49901465	49920320	1
ENSDARG00000100524	0.585822	564344	abca3b	3	12593558	12699905	1
ENSDARG00000044094	0.585821	569945	gfpt2	21	32390707	32436679	-1
ENSDARG00000062251	0.585818	569430	fbxl7	2	21634128	21734733	1
ENSDARG00000079997	0.585816		si:zfos-223e1.2	20	48488954	48516765	-1
ENSDARG00000095453	0.585814	100148415	si:rp71-17i16.6	23	20340200	20345473	-1
ENSDARG00000056369	0.585812	336782	ufsp2	1	17699471	17711676	-1
ENSDARG00000076981	0.585803	557409	zgc:198329	16	11558868	11569729	1
ENSDARG00000094281	0.585774	108004537	si:ch73-196i15.3	8	20880848	20892051	1
ENSDARG00000032761	0.585774	566998	pde4d	8	16990120	17044714	1
ENSDARG00000097879	0.585764		BX323824.1	25	34511205	34512477	1
ENSDARG00000045696	0.585764	415142	mrpl23	25	23777469	23815949	1
ENSDARG00000062971	0.585761	569482	sdhaf2	7	13353080	13362590	-1
ENSDARG00000063457	0.585759	555174	wash1	18	6479963	6499252	1
ENSDARG00000096270	0.585748		BX548046.2	6	11077114	11077609	-1
ENSDARG00000045858	0.585742	393160	tigarb	4	5156117	5161877	1
ENSDARG00000098280	0.585741	324302	rbm5	6	53263854	53282595	-1
ENSDARG00000001578	0.585735	368912	echs1	13	24579108	24582236	1
ENSDARG00000090454	0.58573	322104	gnb1a	8	53269657	53334650	1
ENSDARG00000035253	0.585727	569395	npr3	5	41260478	41307550	-1
ENSDARG00000009870	0.585725	65236	mapk8b	12	2505519	2522487	-1
ENSDARG00000105477	0.585725	553259	si:dkey-88n24.12	7	3922236	3927923	-1
ENSDARG00000030236	0.585714	337397	tmem30aa	17	49998159	50010121	-1
ENSDARG00000078105	0.585711	562995	depdc5	10	17171604	17222083	-1
ENSDARG00000036704	0.585709	449559	tmem18	23	35642061	35649000	-1
ENSDARG00000033440	0.585709	503783	metap1	13	12606821	12633160	1
ENSDARG00000086678	0.585699	100332599	ascc3	16	1504280	1757521	-1
ENSDARG00000036442	0.585685	368385	atp11c	14	32507811	32631519	-1
ENSDARG00000080019	0.585684	567370	UBA6	1	19849168	19886389	1
ENSDARG00000061180	0.585679	561653	vps45	19	42397287	42416696	-1
ENSDARG00000098695	0.585678	100334859	vclb	12	46791907	46835940	1
ENSDARG00000086292	0.585673	407706	st6galnac	CHR_ALT_CTG12_1_30	35813818	35827813	-1
ENSDARG00000014651	0.585672		svilb	2	48817958	48826707	-1
ENSDARG00000100499	0.585664	100333151	cpeb4b	21	41310551	41369539	-1
ENSDARG00000026736	0.585656	334010	il11ra	10	13305610	13396720	-1
ENSDARG00000026736	0.585656	556326	il11ra	10	13305610	13396720	-1
ENSDARG00000026736.1	0.585656
ENSDARG00000089489	0.58564	561520	fam83e	11	40103720	40128722	-1
ENSDARG00000044072	0.585637	571912	TATDN3	17	6452511	6462588	1
ENSDARG00000090747	0.585634	100535378	si:ch73-269m14.2	21	45182305	45188233	-1
ENSDARG00000016866	0.585631	767674	fam102ab	5	31723404	31773209	-1
ENSDARG00000055026	0.58563	30181	ptch2	2	33969212	33993636	-1
ENSDARG00000016464	0.585625	566003	cdc42bpab	20	35085224	35206280	1
ENSDARG00000032801	0.585623	560806	grk5	10	2715548	2755378	1
ENSDARG00000042777	0.585607	393497	ndufa11	11	6411169	6429705	-1
ENSDARG00000041304	0.585601	100002689	trak1a	16	5786770	5873866	-1
ENSDARG00000068103	0.585601	325276	cfap45	18	35173683	35197599	1
ENSDARG00000099705	0.585599	556387	foxred1	10	39248911	39273031	1
ENSDARG00000001889	0.585596	573216	tuba1a	23	35708730	35711398	1
ENSDARG00000057884	0.585593	574002	zgc:114174	23	16864130	16884098	1
ENSDARG00000093382	0.58559	558925	uqcc3	10	27006266	27009584	-1
ENSDARG00000052429	0.585585	563028	syngr2a	3	57766627	57779801	-1
ENSDARG00000091253	0.585584	569027	smyd1b	8	1015243	1051527	-1
ENSDARG00000063330	0.585581	563038	mgat4a	9	7091028	7213772	-1
ENSDARG00000090716	0.585581	503600	cltcb	15	17285989	17340198	1
ENSDARG00000087518	0.585572		si:dkey-261p22.1	4	43730606	43863102	-1
ENSDARG00000055676	0.585561	541518	armt1	20	26387179	26391958	-1
ENSDARG00000097753	0.585555	368358	slirp	17	17763167	17764801	-1
ENSDARG00000035715	0.585553	406504	marcksl1b	19	29798064	29800812	1
ENSDARG00000036298	0.585551	415169	rps13	7	27041315	27044013	1
ENSDARG00000023916	0.58555		phactr1	20	52774730	52815590	1
ENSDARG00000104311	0.585549	100037329	scmh1	16	35555029	35586411	-1
ENSDARG00000104311	0.585549	101883783	scmh1	16	35555029	35586411	-1
ENSDARG00000104311.1	0.585549
ENSDARG00000056618	0.585544	497076	xk	11	29818389	29833698	-1
ENSDARG00000056479	0.585536	415219	rab1bb	10	26926654	26933708	1
ENSDARG00000075606	0.585534	100537822	RNF5	19	935565	943141	1
ENSDARG00000099307	0.585527		si:dkey-10p5.10	6	18520859	18523946	1
ENSDARG00000074335	0.585523	334628	boc	24	21206243	21258945	-1
ENSDARG00000039699	0.585511	436809	fam204a	13	19766896	19799824	-1
ENSDARG00000097635	0.585509		wu:fb18f06	15	46356879	46358766	1
ENSDARG00000074894	0.585504	100537539	myorg	21	13045388	13055195	-1
ENSDARG00000008573	0.585501	557060	fam20b	20	15857041	15922986	-1
ENSDARG00000078142	0.585486	100333761	SPAG9	12	899223	961014	-1
ENSDARG00000078593	0.585482	561317	vwa8	9	17540619	17783574	-1
ENSDARG00000035400	0.585482	556625	btf3	5	34987448	34997630	-1
ENSDARG00000001442	0.58546	368433	inppl1b	14	32793272	32824408	-1
ENSDARG00000031836	0.585451	777738	vps37c	1	44949909	44963259	1
ENSDARG00000007302	0.58545	393150	sh3gl3b	25	19522954	19537323	1
ENSDARG00000042126	0.585433	553310	elmo3	25	17423515	17471260	1
ENSDARG00000036875	0.585412	337007	rps12	23	31431956	31435922	1
ENSDARG00000077533	0.585412	557270	eif3f	1	10297027	10304044	1
ENSDARG00000029587	0.585409	793910	msra	20	38910214	39046181	1
ENSDARG00000027529	0.585388	791518	hmox1a	3	26011482	26017831	-1
ENSDARG00000039150	0.58538	406625	lgmn	13	36037970	36050327	-1
ENSDARG00000088091	0.585368	799355	pfn1	23	44580254	44605765	1
ENSDARG00000061757	0.585366	555272	rabgap1l	22	17312111	17454457	1
ENSDARG00000003449	0.585361	394077	pde10a	13	4505079	4620715	1
ENSDARG00000093420	0.585346	550516	creb1b	9	28263908	28275600	-1
ENSDARG00000019874	0.585342	557824	hsph1	15	31564137	31588162	-1
ENSDARG00000093313	0.585334	550134	ubb	5	42092227	42096331	1
ENSDARG00000056601	0.585328	394182	plekha3	11	29756860	29768054	-1
ENSDARG00000036863	0.585324	559562	MYO1D	12	28377745	28537615	-1
ENSDARG00000015918	0.585297	324201	dlat	21	23019372	23035120	-1
ENSDARG00000100555	0.585294	553476	aqp11	18	3157911	3166726	-1
ENSDARG00000027915	0.585283	324412	zc2hc1a	24	22740543	22756566	-1
ENSDARG00000019230	0.585272	337010	rpl7a	5	33284144	33287691	-1
ENSDARG00000016526	0.585263	30458	gata3	4	25054510	25064510	-1
ENSDARG00000076891	0.58525	100006212	rfxap	10	34958583	34961758	1
ENSDARG00000014180	0.585247	564738	ildr2	9	34274501	34300707	-1
ENSDARG00000006314	0.585245	100151255	itgav	9	11597500	11655031	-1
ENSDARG00000087910	0.58524	101884530	dact3a	10	406146	417188	1
ENSDARG00000095030	0.585228	100333031	si:ch73-120g24.4	4	73398788	73448588	-1
ENSDARG00000062532	0.585226	567272	washc2c	13	18073211	18122333	-1
ENSDARG00000077717	0.585208	445040	rpl29	11	1396170	1400634	-1
ENSDARG00000007409	0.585204	447887	ppifa	13	30572172	30575799	1
ENSDARG00000032056	0.585201	494134	arl6	1	34203817	34233938	1
ENSDARG00000069450	0.585185	570445	gja5b	1	47414734	47431453	-1
ENSDARG00000003931	0.58518	327288	cndp2	19	20801060	20823099	1
ENSDARG00000038905	0.585175	563189	hectd3	2	26479676	26495044	1
ENSDARG00000074466	0.585142	406482	gdpd3a	3	26193592	26204867	-1
ENSDARG00000099672	0.585141	336597	capgb	12	22576404	22607887	1
ENSDARG00000090230	0.585138	563089	tmem108	24	9744012	9873206	1
ENSDARG00000078803	0.585097	572219	gas2l1	5	24816248	24869213	-1
ENSDARG00000054220	0.585097	368852	ap4s1	17	28703971	28707970	-1
ENSDARG00000026845	0.585082	406411	rhoaa	8	14170567	14183265	-1
ENSDARG00000044073	0.585078	445487	fuca2	17	6438051	6451801	-1
ENSDARG00000008832	0.585074	559850	neu1	19	26810208	26823709	-1
ENSDARG00000076490	0.585064	100005118	ankrd40	3	18062871	18080924	1
ENSDARG00000061719	0.585055	565752	washc4	25	28714527	28768489	-1
ENSDARG00000031891	0.585051	368206	tbx1	5	15202495	15215483	1
ENSDARG00000104090	0.58505	767776	june	5	393738	396015	1
ENSDARG00000052594	0.585046	445039	nkiras2	3	17867126	17871860	-1
ENSDARG00000079148	0.585045	568475	nckap5l	23	24600494	24661950	1
ENSDARG00000070755	0.585045		ccr11.1	16	7697878	7699207	1
ENSDARG00000021647	0.585044	393946	gnai1	4	22680442	22714063	1
ENSDARG00000014439	0.585041	553380	dgkza	7	38962207	39157394	1
ENSDARG00000008697	0.58504	566886	epas1a	12	25775734	25830268	1
ENSDARG00000098215	0.585037	100330881	BICD2	8	53344726	53378098	1
ENSDARG00000055966	0.585021	373114	cflara	11	30332959	30341431	-1
ENSDARG00000068114	0.585018	100005566	f11r.2	5	29820266	29825846	1
ENSDARG00000038270	0.585017	100538291	PIGG	14	3717745	3944017	-1
ENSDARG00000037760	0.585015	553947	uncx4.1	1	9290103	9294115	1
ENSDARG00000043593	0.585011	558635	rapgef1a	8	11779547	11835607	-1
ENSDARG00000018693	0.585006	30291	cdh2	20	17581881	17819238	1
ENSDARG00000037884	0.584993	437023	rab30	15	11308462	11341635	-1
ENSDARG00000011948	0.58498	245699	insra	2	37544951	37632896	-1
ENSDARG00000040553	0.584955	569147	tmem97	15	23790057	23793641	-1
ENSDARG00000053864	0.584955	560411	elmsan1b	17	37301860	37365668	1
ENSDARG00000096725	0.584951	100150256	si:dkey-21c1.1	12	34844927	34852342	-1
ENSDARG00000013928	0.584948	100003431	plekhb2	22	16432404	16443202	-1
ENSDARG00000097892	0.584945		BX470264.1	2	9862833	9863388	-1
ENSDARG00000051986	0.584937	406413	ndufs8a	1	44814322	44823071	1
ENSDARG00000004211	0.58492	503526	ccdc106a	16	17639896	17660594	-1
ENSDARG00000079815	0.584918	100002948	lyrm7	10	4964463	4969208	1
ENSDARG00000070187	0.584914	556212	dyrk1b	16	42071696	42152145	-1
ENSDARG00000089720	0.58491		CABZ01077218.1	22	8295097	8306743	-1
ENSDARG00000069157	0.584902	568244	tmem135	10	25312337	25328814	-1
ENSDARG00000075952	0.5849	337105	mbd2	5	998296	1047504	-1
ENSDARG00000055550	0.584894	100331324	casp21	21	8533533	8538300	1
ENSDARG00000000212	0.584888	436656	krt97	22	11756040	11759106	1
ENSDARG00000014915	0.584886	325712	ndufab1b	3	35535121	35541381	-1
ENSDARG00000101690	0.584875	100535934	si:ch73-158p21.2	4	76349919	76361982	1
ENSDARG00000070958	0.584861	792998	pex6	22	38001162	38035084	-1
ENSDARG00000045978	0.584852	492522	chchd6b	6	1494817	1514767	-1
ENSDARG00000060415	0.584845	559941	arhgef28a	5	34827614	34964830	-1
ENSDARG00000087780	0.584845	100334442	tiam2a	17	49081828	49218502	1
ENSDARG00000070122	0.584828	795019	stk11ip	6	20954400	20999623	1
ENSDARG00000098599	0.584827	100333625	DMXL1	KN150041.2	10631	66411	1
ENSDARG00000070538	0.584824	58008	hey1	19	31797567	31802296	-1
ENSDARG00000007523	0.584815	325395	kmt2e	4	22424451	22472653	-1
ENSDARG00000008372	0.58481	793290	spred2b	13	5870644	5937034	-1
ENSDARG00000052893	0.584809	30474	rx3	21	10756154	10759223	1
ENSDARG00000103391	0.584795	100003363	rab9b	14	14603731	14607855	-1
ENSDARG00000031388	0.584787	394141	dctn2	6	58832155	58867662	1
ENSDARG00000036044	0.584779	406485	rps20	7	58745987	58750400	1
ENSDARG00000077193	0.584777	557716	nags	3	23029484	23047180	1
ENSDARG00000101143	0.584765	566797	zgc:114173	10	44903676	44914922	1
ENSDARG00000057586	0.584761	568041	sall3b	19	22062202	22074081	1
ENSDARG00000057630	0.584758	436646	galm	13	8306399	8318216	1
ENSDARG00000069360	0.584757	447814	ppp3r1b	1	51557789	51591436	-1
ENSDARG00000078188	0.584751	100001896	fam160a2	9	32895003	32912638	-1
ENSDARG00000051853	0.58474	791159	galns	7	55543351	55633475	-1
ENSDARG00000071217	0.584735	792524	hs6st3a	6	7157468	7208119	-1
ENSDARG00000063244	0.584724	572161	lix1l	19	7529612	7540821	-1
ENSDARG00000003206	0.584722	449542	chchd6a	23	34047413	34185019	1
ENSDARG00000062401	0.584702	792588	znf319b	25	13671997	13676682	-1
ENSDARG00000101915	0.584698	393721	pin1	1	59062603	59065948	1
ENSDARG00000058041	0.58469	393700	ndufa8	10	9410304	9419994	1
ENSDARG00000104919	0.58469	565454	si:ch211-153b23.3	14	11430796	11438060	1
ENSDARG00000003675	0.584688	751596	cryl1	9	21383620	21401302	1
ENSDARG00000054978	0.58465	568367	kifc3	18	45526483	45594749	1
ENSDARG00000062594	0.58464	559504	coq7	6	10982786	10988741	-1
ENSDARG00000054271	0.584635	368329	cdkn1bb	25	2282265	2287189	1
ENSDARG00000103056	0.584632	100331333	itga4	9	44034790	44088067	1
ENSDARG00000042725	0.584624	140814	cebpb	8	28448267	28449782	-1
ENSDARG00000093823	0.584624		si:ch211-102c2.8	5	26765241	26783854	1
ENSDARG00000078267	0.584621	567642	si:dkey-181m9.8	2	26692358	26720854	-1
ENSDARG00000054818	0.584619	556556	rpl32	22	31039091	31044066	1
ENSDARG00000063445	0.584617	751727	snap47	2	3387390	3403793	-1
ENSDARG00000023578	0.584614	573024	lpp	6	28294113	28690670	1
ENSDARG00000088238	0.584608	567884	kansl1b	3	22057109	22155532	1
ENSDARG00000099368	0.584604	751743	slc25a42	2	57076079	57110477	-1
ENSDARG00000070097	0.584595	735249	selenos	7	9308625	9322493	1
ENSDARG00000025073	0.584587	394035	rpl18a	4	391297	398451	1
ENSDARG00000006862	0.584579	561489	kifap3b	2	23222939	23293501	1
ENSDARG00000078694	0.584577	100331906	phlpp1	2	258698	283376	1
ENSDARG00000038868	0.584572	30238	en2b	2	29976419	29979956	1
ENSDARG00000103697	0.584569	64277	arnt2	7	10701732	10877536	1
ENSDARG00000089307	0.584565	751765	pmaip1	10	8656417	8657684	1
ENSDARG00000067795	0.58456	562820	ifngr2	5	45889932	45895346	-1
ENSDARG00000099038	0.58456	796774	kcng1	23	39281229	39333313	1
ENSDARG00000069808	0.584556	100320445	ostm1	20	32473584	32491036	1
ENSDARG00000006044	0.584543	557218	usta	20	31309364	31427390	-1
ENSDARG00000056090	0.584537	474327	capza1b	8	27807266	27827660	1
ENSDARG00000104306	0.584532	568531	UBR1	17	39834947	39868435	1
ENSDARG00000024006	0.584525	393779	rprmb	6	13333133	13334222	1
ENSDARG00000068886	0.5845	394122	mrpl14	13	42676202	42679041	1
ENSDARG00000016584	0.584497	436814	rgs7a	17	19626479	19731406	1
ENSDARG00000087657	0.584481	559001	fasn	12	33361948	33472581	1
ENSDARG00000087657	0.584481	100318317	fasn	12	33361948	33472581	1
ENSDARG00000087657.1	0.584481
ENSDARG00000026753	0.584481	556582	grik4	15	22722682	23188894	1
ENSDARG00000052419	0.584475	393119	ankrd12	2	54696042	54786748	1
ENSDARG00000057859	0.58447	30404	hoxd10a	9	1967707	1970071	-1
ENSDARG00000061017	0.584466	568117	spns2	5	30802798	30924453	-1
ENSDARG00000010789	0.584457	394088	homer3b	11	13423776	13505942	1
ENSDARG00000074930	0.584452	797163	si:ch1073-70f20.1	19	10979983	10986661	1
ENSDARG00000039381	0.584451	336673	ch25hl1.1	18	26853891	26854959	-1
ENSDARG00000086826	0.58444	322462	sult6b1	11	43375326	43388063	1
ENSDARG00000022309	0.584439	324023	dspa	2	2110271	2162791	1
ENSDARG00000027016	0.584438	566350	gbf1	13	7575563	7749222	1
ENSDARG00000103271	0.584433	335008	pla2g15	25	13689060	13703826	-1
ENSDARG00000063636	0.584433	558716	galnt11	24	7554582	7587401	-1
ENSDARG00000052833	0.584432	563496	zfand3	13	44702196	44759100	-1
ENSDARG00000043509	0.584417	415229	rpl11	19	43780970	43786940	1
ENSDARG00000052082	0.584416	793200	gabarapb	7	69470142	69478567	1
ENSDARG00000074023	0.584414	564994	rbms1a	11	10909183	10960394	1
ENSDARG00000040881	0.584413	402984	hnrnph1	14	6991142	7014588	1
ENSDARG00000092369	0.584409		si:dkeyp-77c8.3	13	37199298	37200120	-1
ENSDARG00000034430	0.584396	337599	zgc:172121	6	29288006	29292887	1
ENSDARG00000042856	0.584392	368717	itpka	17	31363000	31394615	1
ENSDARG00000020123	0.584392	437001	coq8aa	20	38458084	38519126	1
ENSDARG00000074876	0.584391	566367	abcd1	8	8046086	8084343	1
ENSDARG00000012387	0.584387	406702	pdha1a	5	24031314	24044877	-1
ENSDARG00000090548	0.584382	793765	CR753886.1	24	11058151	11069237	-1
ENSDARG00000078404	0.584376	571792	cdh26.1	23	980001	1017605	-1
ENSDARG00000045910	0.584369	557799	tmem181	4	357810	386168	1
ENSDARG00000053179	0.584341	100534706	cttnbp2nla	6	48206535	48242713	1
ENSDARG00000029936	0.584331	406711	grtp1a	1	184915	192033	-1
ENSDARG00000044521	0.584325	335370	eef1b2	6	13189563	13206255	-1
ENSDARG00000044521	0.584325	563160	eef1b2	6	13189563	13206255	-1
ENSDARG00000044521.1	0.584325
ENSDARG00000100642	0.584324		plppr1	10	4235998	4259274	1
ENSDARG00000086655	0.584319	100149633	mkrn2os.1	11	575665	580833	1
ENSDARG00000099674	0.584303	100884138	dicp3.1	16	21881694	21888047	-1
ENSDARG00000070916	0.584296	402784	dnajc27	17	33296436	33309689	1
ENSDARG00000103978	0.584287	406767	sh3bp5b	16	36126310	36163508	1
ENSDARG00000097537	0.584274	103909792	wwp1	24	42127983	42141008	1
ENSDARG00000005513	0.584274	195823	naca	23	17865554	17876777	1
ENSDARG00000063914	0.584268	140533	mt-nd3	MT	10590	10940	1
ENSDARG00000095515	0.584258	795251	entr1	5	51199943	51209101	-1
ENSDARG00000090872	0.584252	561769	si:dkey-276j7.1	6	12299188	12314488	-1
ENSDARG00000070914	0.584249	353314	dusp6	25	18326298	18330503	-1
ENSDARG00000103824	0.584244	449551	hint1	10	7636811	7640797	1
ENSDARG00000070343	0.584242	30346	hoxc6a	23	36115541	36116907	1
ENSDARG00000037695	0.584231	493596	pcdh2aa1	14	2123323	2327853	-1
ENSDARG00000005870	0.584214	402886	mmadhc	9	23049500	23056240	1
ENSDARG00000016396	0.584206	445197	fam219aa	21	13093136	13123185	-1
ENSDARG00000079745	0.584206	100000230	si:ch211-166a6.5	8	4445232	4508248	-1
ENSDARG00000078106	0.5842	777716	ocrl	14	33825482	33859149	-1
ENSDARG00000055585	0.5842	557675	c1galt1a	23	28092083	28136739	1
ENSDARG00000059581	0.58419		mbd5	6	48862	60202	1
ENSDARG00000101432	0.584182	100334729	rab11fip2	13	19610562	19642288	-1
ENSDARG00000059048	0.584177	555163	mpzl1l	10	213878	223885	1
ENSDARG00000075156	0.584171	321065	tbc1d4	9	30585552	30639362	1
ENSDARG00000026482	0.584168	393848	arhgap12b	12	26621906	26726048	1
ENSDARG00000034555	0.584155		pard3bb	9	14569211	15208129	-1
ENSDARG00000058102	0.584154	394103	sardh	10	10386435	10564968	1
ENSDARG00000046098	0.584152	436600	ebp	23	19147128	19153408	-1
ENSDARG00000035741	0.584148	415189	slc25a11	5	68076913	68093169	-1
ENSDARG00000058459	0.584148	565988	plekhg2	15	20281305	20352045	1
ENSDARG00000036943	0.584145	569617	golph3l	19	329808	340641	-1
ENSDARG00000063474	0.584141	100329953	arfgef1	24	18736916	18877118	-1
ENSDARG00000002020	0.584121	561835	rictorb	21	21195487	21242387	1
ENSDARG00000092488	0.584117	100536128	khnyn	7	1383027	1420526	1
ENSDARG00000063288	0.584116	564970	slc2a11b	5	10014604	10046183	1
ENSDARG00000075964	0.584105	326099	plekhg4	7	34687969	34776900	1
ENSDARG00000088813	0.584103	100001260	ppp1r3ab	25	21787173	21795930	-1
ENSDARG00000020001	0.5841	445284	rad23aa	1	52111273	52128425	-1
ENSDARG00000029402	0.584096	406511	sort1a	11	36280523	36341189	-1
ENSDARG00000035514	0.584095	767749	adam28	5	27897504	27920706	1
ENSDARG00000036147	0.58409	560102	ano5b	7	32834142	32895668	-1
ENSDARG00000104676	0.584089	101882608	prkd2	15	11825366	11875820	1
ENSDARG00000040439	0.584085	406266	rsl24d1	25	469855	475217	1
ENSDARG00000102471	0.584074	560810	trak2	6	4185107	4228640	-1
ENSDARG00000098237	0.584065	571786	fbn2b	22	4524367	4649238	-1
ENSDARG00000079131	0.584058	559983	si:dkeyp-118b1.2	12	10115964	10125777	1
ENSDARG00000035563	0.584049	114429	znf703	5	24329983	24333684	-1
ENSDARG00000103766	0.584047	553537	cyp2aa7	23	42336084	42341795	1
ENSDARG00000007181	0.584046	445071	nadk2	21	22330005	22346723	1
ENSDARG00000076836	0.584038	352929	gpx4b	2	56642138	56655769	-1
ENSDARG00000055787	0.584026	407652	dzank1	22	25049563	25063998	1
ENSDARG00000090634	0.584023	387006	smim29	23	3721041	3744838	1
ENSDARG00000074303	0.584008	562152	phf12a	10	36811372	36825984	-1
ENSDARG00000099755	0.584	550259	pfklb	11	44910615	44931962	-1
ENSDARG00000076754	0.583999	554532	slc9a7	6	37529383	37600648	1
ENSDARG00000059549	0.583984	566920	akap10	5	62009765	62043299	1
ENSDARG00000045422	0.583982	406416	otulina	24	10303071	10309934	1
ENSDARG00000056856	0.583982	324152	tax1bp1b	16	20805322	20932896	-1
ENSDARG00000029533	0.583976	445038	rpl18	16	16969086	16991808	1
ENSDARG00000061778	0.583975	566432	fmn2b	12	47446158	47541290	1
ENSDARG00000074808	0.583974	557764	megf6b	11	41712391	41779281	-1
ENSDARG00000016513	0.583958	337193	setd3	17	18031304	18070787	1
ENSDARG00000011405	0.583957	114420	rps9	16	31921812	31927522	1
ENSDARG00000061634	0.583955	791218	aifm4	15	25438714	25448626	1
ENSDARG00000058984	0.58395	562839	rad23ab	22	4745105	4760187	-1
ENSDARG00000020497	0.58395	393902	rab7a	11	16176603	16215470	-1
ENSDARG00000032619	0.583948	386629	tob1a	3	18185616	18189283	-1
ENSDARG00000045946	0.583944	553407	sec24d	7	69905307	69951096	1
ENSDARG00000020041	0.583934	563454	vps35l	12	11167870	11198776	1
ENSDARG00000087251	0.583926	799740	si:ch73-50f9.4	17	50289039	50311009	-1
ENSDARG00000019426	0.583926	557667	trioa	19	41841147	42045372	-1
ENSDARG00000053609	0.583919	100148360	gatd1	25	3801227	3808642	-1
ENSDARG00000043684	0.583912	436627	bpnt1	20	9128256	9148323	1
ENSDARG00000093960	0.583909	566993	si:dkey-111e8.5	5	38060959	38064065	-1
ENSDARG00000073869	0.583904	100005518	pdzrn3b	6	44243070	44402358	-1
ENSDARG00000020084	0.583898	567631	tg	16	31530762	31598771	-1
ENSDARG00000068344	0.583895	557077	mmab	5	19489581	19494048	-1
ENSDARG00000045611	0.583892	503744	nfybb	25	28823952	28846945	1
ENSDARG00000051899	0.583884	567832	exoc3l1	25	14425834	14433503	-1
ENSDARG00000073784	0.583877	100334565	FEZ2	16	2820340	2833536	1
ENSDARG00000035557	0.58387	326974	gabarapa	5	24059598	24061806	1
ENSDARG00000025581	0.583859	336712	rpl10	23	19712557	19715859	-1
ENSDARG00000039399	0.583857	324845	nt5c2a	13	28634862	28674422	-1
ENSDARG00000019205	0.583855	557842	fam120c	23	18386989	18415872	-1
ENSDARG00000073858	0.583855	334644	pex26	4	5835393	5841031	1
ENSDARG00000073718	0.583848	798813	si:ch73-233k15.2	3	29674308	29688399	-1
ENSDARG00000036571	0.58384	565658	sema3e	18	9493720	9576778	1
ENSDARG00000052897	0.583829	569210	atxn2	5	41645479	41709234	-1
ENSDARG00000099479	0.583811	100333199	SYDE2	23	46002859	46020226	-1
ENSDARG00000074527	0.5838	565523	chst15	17	21514777	21563774	1
ENSDARG00000007959	0.583782	394135	hibadhb	16	20871015	20889516	1
ENSDARG00000016074	0.583773	407640	cryz	2	11100613	11120220	-1
ENSDARG00000044642	0.583772	447891	sc5d	21	24531679	24535510	-1
ENSDARG00000042837	0.58377	64272	atp1b3b	15	4353161	4415917	-1
ENSDARG00000058824	0.58377	553771	mrpl4	11	11319141	11331146	-1
ENSDARG00000011570	0.583766	30334	pou6f1	23	33681677	33710029	-1
ENSDARG00000042948	0.583763	386768	dnajc5aa	8	23165749	23179849	1
ENSDARG00000024874	0.583755	654774	dock4b	4	6833583	6994283	1
ENSDARG00000035860	0.583742	406307	rps28	2	24507597	24509698	1
ENSDARG00000000324	0.583732	100007924	dcaf8	2	38002717	38020603	1
ENSDARG00000062101	0.583727	100150502	iffo2a	23	21380079	21417936	1
ENSDARG00000086980	0.583721	561863	mbd6	6	58871600	58910402	-1
ENSDARG00000020946	0.583719	100150849	auts2b	15	20004766	20024205	-1
ENSDARG00000004539	0.583718	246227	ptgs2a	2	20916497	20923864	-1
ENSDARG00000078800	0.583702	100150270	slc26a10	23	28077953	28091109	1
ENSDARG00000059279	0.583697	140618	tfap2a	24	8721676	8732519	-1
ENSDARG00000086808	0.583687	562868	ddhd1a	17	50655619	50691398	1
ENSDARG00000060006	0.583682	559634	nedd4l	21	10890258	11054876	-1
ENSDARG00000055151	0.583681	541423	smyd2a	17	32745763	32779556	-1
ENSDARG00000007795	0.583679	791878	cst3	13	33675556	33683913	-1
ENSDARG00000100084	0.583661		CABZ01084603.1	18	5362559	5392667	-1
ENSDARG00000044153	0.583659	100003223	ppp1cb	17	25635953	25649079	-1
ENSDARG00000091932	0.583649	100536566	si:ch73-25f10.6	19	27454227	27462782	-1
ENSDARG00000102254	0.583646	393799	pycr1a	3	57997980	58006138	1
ENSDARG00000079317	0.583637	567965	dlc1	1	15293531	15329277	-1
ENSDARG00000041340	0.583625	797002	mrpl51	16	4540981	4547193	-1
ENSDARG00000062460	0.583622	564523	C24H8orf44	24	23758510	23784701	-1
ENSDARG00000094088	0.583615	100002243	si:ch211-229n2.7	8	14085894	14091886	-1
ENSDARG00000069313	0.583613	562963	oxa1l	7	19588608	19600181	-1
ENSDARG00000052494	0.583612	562031	pcdh18b	14	42172257	42179789	1
ENSDARG00000078076	0.583611	100005680	nab2	11	2571486	2594045	-1
ENSDARG00000086490	0.583604	796761	si:dkey-92f12.2	6	48041759	48058745	1
ENSDARG00000026967	0.583602	100148085	ap2s1	15	8767650	8799977	1
ENSDARG00000058693	0.583597	563084	cast	21	11565888	11657043	-1
ENSDARG00000013063	0.583588	442923	oxct1a	8	31716872	31818916	1
ENSDARG00000059824	0.58357	564868	soat2	6	58737168	58764672	-1
ENSDARG00000079434	0.583551	565444	tmem131l	1	25218177	25316149	1
ENSDARG00000035869	0.583541	317764	azin1b	19	32930476	32944050	-1
ENSDARG00000077034	0.583538	572070	nmnat3	2	39062754	39090286	-1
ENSDARG00000087574	0.583536	555604	nox1	14	41345175	41361847	1
ENSDARG00000037603	0.583524	100005305	zgc:162144	14	8619126	8625845	-1
ENSDARG00000018524	0.583524	323713	midn	22	18725101	18749313	-1
ENSDARG00000028201	0.583523	777610	commd8	13	12378074	12389748	-1
ENSDARG00000055620	0.583487	724002	acad9	11	26685982	26701611	-1
ENSDARG00000102261	0.583487	100003444	RSPH1	9	16835900	16853462	-1
ENSDARG00000026595	0.583483	394247	pafah1b1b	21	39423974	39454192	1
ENSDARG00000021242	0.583479	373081	mvp	3	15708419	15734530	-1
ENSDARG00000003865	0.583473	100124652	pard6b	23	19066696	19103855	-1
ENSDARG00000027501	0.583467	393962	usp20	5	33301005	33330923	1
ENSDARG00000062577	0.583464	100004299	arhgap35a	15	8604477	8763106	-1
ENSDARG00000068978	0.583464	368213	glo1	13	44788077	44808783	-1
ENSDARG00000044556	0.583448	569034	pacs1a	21	27513859	27555345	1
ENSDARG00000038429	0.583446	322795	csrnp1b	24	19707609	19719240	-1
ENSDARG00000079765	0.583444	793893	si:ch211-112f3.4	11	37905630	37923887	1
ENSDARG00000069934	0.58344	558045	parp4	9	20483846	20502622	1
ENSDARG00000104538	0.58341	406841	tmem184a	3	42923275	42957609	1
ENSDARG00000012763	0.5834	286784	arl13b	1	33668236	33694795	1
ENSDARG00000076742	0.583398	321938	cyth1a	3	57462228	57530323	-1
ENSDARG00000055128	0.583395	799229	armc4	12	23026760	23129458	-1
ENSDARG00000060177	0.583392	570582	vcpip1	2	42072231	42083513	1
ENSDARG00000076473	0.583392	324237	trim37	10	32809620	32851847	-1
ENSDARG00000032951	0.583389	564177	nrbp2a	2	32676002	32738535	-1
ENSDARG00000069674	0.583379	100124614	tmem230b	8	4963390	4972916	-1
ENSDARG00000077762	0.583373	368491	si:rp71-79p20.2	23	14590483	14731892	1
ENSDARG00000060594	0.583369	793834	hadhab	17	37227936	37252810	1
ENSDARG00000063912	0.58335	140541	mt-co3	MT	9735	10520	1
ENSDARG00000058345	0.583345	565091	si:dkey-5i3.5	18	8901846	8909935	1
ENSDARG00000104883	0.583334	100536777	PCMTD2	23	7743481	7755373	-1
ENSDARG00000104413	0.583329	335642	rogdi	3	36427988	36440705	-1
ENSDARG00000025465	0.583324	30201	spon2a	14	21861099	21901815	1
ENSDARG00000104726	0.583319	563358	si:ch211-162e15.3	2	4894873	4898291	1
ENSDARG00000104223	0.583311	323720	lmbrd1	13	38621517	38792061	-1
ENSDARG00000003132	0.583296	447941	apip	7	49901483	49908518	1
ENSDARG00000009473	0.583294	30754	ppardb	8	23703464	23726040	1
ENSDARG00000045675	0.583292	557148	mdm1	4	13551400	13567516	-1
ENSDARG00000076735	0.583289	101882096	si:dkey-193c22.2	5	40219964	40251650	1
ENSDARG00000053113	0.583272	504036	ly75	11	11120532	11193205	1
ENSDARG00000016154	0.583271	561280	zfp36l1a	17	37792617	37795865	-1
ENSDARG00000103667	0.583261	492643	gga3a	6	19315715	19333947	-1
ENSDARG00000056683	0.583253	65234	cdk5	24	33767771	33780387	-1
ENSDARG00000053209	0.583251	116992	smad6a	7	34182963	34192834	-1
ENSDARG00000069250	0.583242	565006	uacaa	18	20047374	20082877	1
ENSDARG00000008808	0.583241	569375	eml2	15	28874441	28908027	-1
ENSDARG00000054867	0.583238	798364	hibch	9	40874194	40924943	1
ENSDARG00000010442	0.583233	393996	rnf11a	1	52130164	52137313	1
ENSDARG00000040064	0.58323	558758	acp6	9	30478768	30490414	1
ENSDARG00000079756	0.583229	565111	peak1	25	7346800	7413948	1
ENSDARG00000069266	0.583227	405891	esrra	21	26606741	26634099	1
ENSDARG00000079636	0.583223	100126028	fam177a1	17	13019499	13026634	-1
ENSDARG00000059760	0.583215	570606	wdtc1	16	54947768	54978981	-1
ENSDARG00000031372	0.583188	30218	efna2a	2	26303627	26444503	1
ENSDARG00000057206	0.58318	562651	nmt1b	12	15666949	15676285	1
ENSDARG00000103795	0.583179	503599	zgc:113348	21	2327338	2333357	-1
ENSDARG00000069184	0.583175	436991	ubtd2	21	35215810	35281609	1
ENSDARG00000038881	0.583172	406325	acaa2	8	2509625	2529878	-1
ENSDARG00000075111	0.583171	557014	als2a	9	13628635	13672200	1
ENSDARG00000071691	0.583167	322549	uqcrc2b	12	10424676	10441661	-1
ENSDARG00000103730	0.583166	406560	vgll4b	11	769623	815216	1
ENSDARG00000100927	0.583156	100333254	nfatc2a	23	39089574	39164866	1
ENSDARG00000045935	0.583155	795154	immp1l	7	16033273	16064685	1
ENSDARG00000092807	0.583153		si:dkey-151g10.6	23	25305431	25306603	1
ENSDARG00000009764	0.583146	445219	srek1	5	55160348	55201172	-1
ENSDARG00000039117	0.58313	30674	tefa	12	19144833	19153177	-1
ENSDARG00000010565	0.583125	445293	aqp4	20	18163355	18186784	1
ENSDARG00000054864	0.583117	796801	aplp2	18	44364530	44527124	-1
ENSDARG00000098441	0.583117	561673	nars2	15	9601637	9631592	-1
ENSDARG00000060340	0.583108	561062	si:dkey-157l19.2	13	35995238	36034582	-1
ENSDARG00000017494	0.583074	560578	tgfbr1a	2	23856045	23931536	-1
ENSDARG00000033551	0.583065	58035	fbxw4	13	28512530	28572642	1
ENSDARG00000044016	0.583065	445473	myo6a	20	715739	777219	1
ENSDARG00000054874	0.583064	493623	gpsm1b	5	71715703	71765780	-1
ENSDARG00000020053	0.583059	751108	nkd1	7	37582281	37622370	-1
ENSDARG00000098749	0.583046	553265	tbcd	3	48234445	48327160	1
ENSDARG00000103054	0.583038		dnm2b	1	58857088	58868306	-1
ENSDARG00000017006	0.583034	799847	dennd5a	7	64978738	65093209	-1
ENSDARG00000090304	0.583032		CU929391.2	15	44238147	44275069	-1
ENSDARG00000061081	0.583032	564134	arpp21	19	42886413	42917226	1
ENSDARG00000097496	0.583031	570738	si:dkey-6e2.2	6	51529208	51541488	-1
ENSDARG00000035660	0.583031	100034533	si:ch211-193k19.1	19	43669122	43707261	1
ENSDARG00000003818	0.583029	406440	prkag1	6	2206495	2222707	-1
ENSDARG00000019038	0.583028	406635	sgsm3	3	33461075	33494163	-1
ENSDARG00000063908	0.58301	140540	mt-co2	MT	8130	8820	1
ENSDARG00000009285	0.58301	445053	rpl15	19	17385561	17395587	1
ENSDARG00000042553	0.582993	541405	pex7	20	39520628	39582316	-1
ENSDARG00000103529	0.582979		snx1b	KN150311.1	155	14625	-1
ENSDARG00000005799	0.582976	402894	smim14	1	23297623	23308308	-1
ENSDARG00000036593	0.582966	406446	kdm2ba	8	40238647	40276193	-1
ENSDARG00000003776	0.582964	560360	pip4k2aa	24	17068724	17127833	1
ENSDARG00000030402	0.582956	30175	twist1a	19	2229162	2231188	-1
ENSDARG00000008540	0.582955	406246	sox21b	9	53276356	53277722	1
ENSDARG00000034568	0.582949	552928	fitm2	23	25796348	25798099	-1
ENSDARG00000104217	0.582947	503792	gpc2	14	109016	111833	1
ENSDARG00000043026	0.582945	569881	ttbk2b	20	25911342	25928355	1
ENSDARG00000015050	0.582929	192322	calm3a	12	24952902	24958792	1
ENSDARG00000059583	0.582907	555972	rcc1l	5	61404497	61431809	-1
ENSDARG00000068567	0.5829	30269	shha	7	40884012	40893295	1
ENSDARG00000015749	0.582896	777758	hps3	22	38202614	38224321	-1
ENSDARG00000033020	0.582894	393753	ppcdc	18	18975539	18979520	-1
ENSDARG00000070673	0.582884	553234	ptgr2	17	37287852	37299394	-1
ENSDARG00000077583	0.582859	101669768	b4gat1	7	7466049	7474597	-1
ENSDARG00000010250	0.582858	322506	nqo1	7	56703254	56722320	1
ENSDARG00000079672	0.582848	568741	efl1	7	12140955	12371206	-1
ENSDARG00000097057	0.582846	566443	fxyd6l	16	24601140	24642815	-1
ENSDARG00000044925	0.582846	558659	cdk5rap1	11	15480695	15587134	1
ENSDARG00000025420	0.582831	30364	fzd5	9	28232522	28234444	1
ENSDARG00000104011	0.582829	393818	rps17	7	54092291	54098631	-1
ENSDARG00000057853	0.582826	192336	atp6v0ca	3	16044680	16055463	-1
ENSDARG00000104637	0.582817	541542	fam219b	18	814328	828003	1
ENSDARG00000009677	0.582802	114446	dlg1	6	29860776	30082922	1
ENSDARG00000006029	0.582797	406575	lta4h	4	7653607	7673165	-1
ENSDARG00000018825	0.582789	541403	tmem248	5	60886103	60906496	1
ENSDARG00000100703	0.582782		si:ch211-285j22.3	7	19903924	19907964	1
ENSDARG00000058322	0.582753	327531	enc3	22	10781894	10795953	1
ENSDARG00000061946	0.582739	767771	commd4	25	26833879	26843091	-1
ENSDARG00000035152	0.582728	334632	ap2b1	5	61657010	61724082	1
ENSDARG00000092285	0.582728	100334010	cenpv	5	42022826	42071619	-1
ENSDARG00000003841	0.582721	445066	usb1	25	13677299	13686751	1
ENSDARG00000039452	0.582706	406791	hk1	13	22972888	23007813	-1
ENSDARG00000013966	0.582697	436862	psma6b	20	16884386	16906767	-1
ENSDARG00000055955	0.582683	336073	lcp2a	21	30306369	30347592	1
ENSDARG00000070435	0.582682	323628	vapb	6	49583153	49636529	1
ENSDARG00000054583	0.582672	447825	mfsd6b	9	41482831	41507712	-1
ENSDARG00000040712	0.58267	445059	adprh	12	15148618	15196223	1
ENSDARG00000054320	0.582637	558153	ap2a1	3	32365811	32401481	1
ENSDARG00000045510	0.582627	407720	tbc1d22a	4	27626869	27897315	-1
ENSDARG00000059498	0.582625	100037345	arl16	3	50271962	50277959	-1
ENSDARG00000092870	0.582614		BX936337.1	9	30245637	30248034	-1
ENSDARG00000001014	0.582614	561431	myh9b	3	5102656	5228841	-1
ENSDARG00000055190	0.582609	767760	slc17a5	13	27298673	27313556	1
ENSDARG00000052623	0.582604	794882	bsdc1	13	45980163	46000113	1
ENSDARG00000055350	0.5826	553188	sun1	3	13190012	13258898	1
ENSDARG00000086553	0.582587	794214	nlrc3l1	21	25533531	25543402	1
ENSDARG00000100198	0.582575	796993	sncaip	8	104114	121282	1
ENSDARG00000074506	0.58257	795408	tmem94	12	33602429	33659328	-1
ENSDARG00000029955	0.582569	100001628	glb1l	9	12847040	12869049	1
ENSDARG00000099624	0.582555	336426	chmp1b	5	23024033	23028214	1
ENSDARG00000020164	0.582541	30219	efnb2a	9	26103814	26127305	1
ENSDARG00000025375	0.582536	100006589	idh1	9	28103735	28129476	1
ENSDARG00000063634	0.582536	563020	hpse	21	19345558	19364352	1
ENSDARG00000017211	0.582522	570222	plxnb1b	6	21874932	21988375	-1
ENSDARG00000040571	0.582519	557121	ube4a	15	23423672	23443937	-1
ENSDARG00000017636	0.582514	101055497	rnf167	5	68037629	68058168	-1
ENSDARG00000068729	0.58251	100001092	eif2ak2	13	50207943	50234122	-1
ENSDARG00000014361	0.58251	406412	tmbim4	4	12971255	12978925	-1
ENSDARG00000032802	0.582508	368207	ktn1	17	43926523	44002032	1
ENSDARG00000010956	0.582503	334911	sh3glb1b	2	16173999	16210623	1
ENSDARG00000061145	0.582497	777639	gfod2	7	29044888	29052468	1
ENSDARG00000013475	0.582489	393555	cct4	1	53701801	53714885	-1
ENSDARG00000062965	0.58248	556203	dennd10	13	9819194	9830710	1
ENSDARG00000016651	0.582479	437005	znf106a	17	45347726	45378473	-1
ENSDARG00000060093	0.582476	558314	dapk1	5	44654535	44795906	1
ENSDARG00000017014	0.582475	503763	ywhae2	7	72012397	72029683	1
ENSDARG00000028899	0.582474	559407	tekt4	1	54613757	54622227	-1
ENSDARG00000052688	0.582465	100007661	paqr5b	7	33457148	33475194	1
ENSDARG00000103830	0.582464	565333	ddr2l	5	9699922	9793273	-1
ENSDARG00000002174	0.582453	550607	itfg2	4	17539134	17553996	1
ENSDARG00000059349	0.582449	553661	homer2	18	1615	2758	1
ENSDARG00000104228	0.582447	550279	lypla1	7	58843700	58851786	1
ENSDARG00000036338	0.582434	565852	vps11	10	29751029	29768556	-1
ENSDARG00000098983	0.582433		CABZ01112656.1	12	49003489	49032899	-1
ENSDARG00000077934	0.582423	373123	tegt	11	161196	165318	-1
ENSDARG00000041110	0.582418	322544	dnajc3a	9	29484043	29497916	-1
ENSDARG00000096073	0.582415	571468	col19a1	13	38814521	38856156	1
ENSDARG00000002748	0.582396	406272	sema6d	19	390298	417381	1
ENSDARG00000092507	0.582394		znf1013	15	638457	643471	1
ENSDARG00000052954	0.582389	574424	rab25b	16	46695777	46714052	1
ENSDARG00000074734	0.582385	100000715	msl1a	3	23462819	23471774	-1
ENSDARG00000071683	0.582384	567465	zfr2	22	5056288	5099824	-1
ENSDARG00000055292	0.582382	791223	atg9b	24	33802528	33839355	1
ENSDARG00000061196	0.582382	100001725	emilin2a	2	30986996	31018096	-1
ENSDARG00000057736	0.582374	566425	ano10a	16	7985886	8041348	1
ENSDARG00000099207	0.582362		si:dkey-11f4.7	9	360252	403767	-1
ENSDARG00000053457	0.58236	336812	rpl23	3	33423986	33427803	-1
ENSDARG00000057882	0.582354	415204	arpc3	21	17024002	17029464	1
ENSDARG00000074017	0.582342	564487	usp31	3	45195219	45250924	-1
ENSDARG00000063917	0.582337	140534	mt-nd4	MT	11299	12679	1
ENSDARG00000089856	0.582331	100329792	cita	5	2409554	2636078	-1
ENSDARG00000013628	0.582327	555639	cd164	20	32118559	32139062	1
ENSDARG00000070723	0.582326	541331	ndufa9a	25	16772392	16782394	-1
ENSDARG00000071241	0.582323	557841	trim35-39	23	6872473	6879731	-1
ENSDARG00000104817	0.58232	393736	pyroxd1	4	71987709	72036820	-1
ENSDARG00000061504	0.582297	570194	kdm4c	1	21937201	21971913	1
ENSDARG00000103740	0.582281	792181	fundc2	21	44557791	44565862	-1
ENSDARG00000059109	0.582281	407709	si:dkeyp-113d7.1	19	5315987	5320330	1
ENSDARG00000037186	0.582269	792712	tpbgb	16	4834527	4836218	-1
ENSDARG00000052400	0.582237	100538060	gpr6	20	53278746	53279747	1
ENSDARG00000046143	0.582234	335232	prkab1b	8	39674707	39703689	1
ENSDARG00000101008	0.582221	558832	soul4	22	38468036	38480186	-1
ENSDARG00000003631	0.582216	352927	clockb	1	19433004	19466453	1
ENSDARG00000091215	0.582214	100270758	rpz2	16	46401756	46415964	1
ENSDARG00000033364	0.582213	567275	mgst3b	13	45476181	45482003	1
ENSDARG00000060348	0.582209	560211	map3k3	3	31815184	31845816	-1
ENSDARG00000056783	0.582201	30680	raraa	12	10952794	11157237	1
ENSDARG00000020976	0.582197	553697	ubald1b	3	54833658	54846444	-1
ENSDARG00000008192	0.58219	406789	pank1a	17	23554932	23575465	1
ENSDARG00000008502	0.582189	393520	pno1	13	1125185	1130096	-1
ENSDARG00000074185	0.582181	100150316	pcsk9	20	7398090	7432867	1
ENSDARG00000045870	0.582169	567300	plekha5	4	2948063	3145359	-1
ENSDARG00000069135	0.582162	797943	ppp1r15a	7	71503356	71508989	1
ENSDARG00000028786	0.582151	407076	chst12a	3	41726360	41732947	1
ENSDARG00000069249	0.582148	556043	aftpha	1	55095314	55109914	1
ENSDARG00000101602	0.582142	436911	preb	16	2565433	2583278	1
ENSDARG00000001733	0.582136	368404	gulp1a	9	42546504	42650623	1
ENSDARG00000024775	0.582131	563087	si:ch211-129c21.1	22	22316855	22340688	-1
ENSDARG00000040822	0.582127	436984	fundc1	9	33783549	33785200	-1
ENSDARG00000045091	0.58211	541330	mrpl10	12	28796622	28799642	-1
ENSDARG00000062192	0.582109	566657	tbc1d8b	5	23641833	23675222	-1
ENSDARG00000059801	0.582106	569088	pdzd2	5	40931658	41049690	-1
ENSDARG00000063283	0.582102	566059	abi3b	12	5492804	5505205	-1
ENSDARG00000010098	0.582092	565059	pank1b	12	16953415	16964840	1
ENSDARG00000059886	0.582091	561123	fam222ba	5	42164079	42180205	-1
ENSDARG00000101106	0.582087	101883524	si:ch73-109d9.3	1	44027611	44037843	-1
ENSDARG00000021257	0.582087	336498	eif3d	3	29640837	29654925	1
ENSDARG00000022098	0.582081	571624	opn4a	13	22421151	22464121	1
ENSDARG00000028816	0.582078	336391	tmed3	7	30175656	30177691	-1
ENSDARG00000061691	0.582076	561142	qpctla	18	37219140	37234696	1
ENSDARG00000101859	0.582075	559570	mnta	15	25172671	25209308	-1
ENSDARG00000026070	0.582069	324137	cd82b	18	27571448	27626391	1
ENSDARG00000101082	0.582069	406402	eif3s6ip	13	43223491	43238578	-1
ENSDARG00000036911	0.582053	402992	scamp1	21	3715820	3770636	-1
ENSDARG00000071395	0.58205	791855	camk2g1	12	35345830	35505610	-1
ENSDARG00000095019	0.582032	30332	lmo2	18	38288877	38296665	1
ENSDARG00000036066	0.582025	794381	si:dkey-78a14.4	7	38249858	38257848	1
ENSDARG00000074057	0.582024	321808	calm3b	21	26726936	26732085	1
ENSDARG00000011579	0.58202	58056	hoxb10a	3	23669267	23671863	1
ENSDARG00000042658	0.582015	394130	acad8	15	19335646	19348383	1
ENSDARG00000017748	0.582014	378998	arhgap29b	2	15128027	15198117	1
ENSDARG00000033899	0.582007	394001	ap2m1b	18	45955042	45983382	1
ENSDARG00000061752	0.581997	563800	ripor2	19	31593453	31707892	-1
ENSDARG00000036968	0.581992	100003661	si:ch1073-416d2.3	17	53292215	53295507	1
ENSDARG00000026630	0.581991	767634	mark3b	20	43792866	43917689	-1
ENSDARG00000100752	0.581985	767727	rab21	4	74087575	74109792	-1
ENSDARG00000023220	0.581981	352917	selenot2	14	17580571	17588345	-1
ENSDARG00000054907	0.581981	335751	cox7a2l	12	25197383	25201576	-1
ENSDARG00000037870	0.58198	57935	actb2	3	40526107	40529804	-1
ENSDARG00000062020	0.581977	567033	gse1	18	30157034	30480827	1
ENSDARG00000062519	0.581976	559093	abcc13	24	24036195	24060632	-1
ENSDARG00000074626	0.581958	571033	pidd1	25	4507288	4530085	-1
ENSDARG00000004891	0.581952	324778	pex19	2	37134281	37146572	1
ENSDARG00000008593	0.581923	556592	nbas	20	32838467	33174899	-1
ENSDARG00000063882	0.581923	100004173	cox19	24	12747377	12749116	-1
ENSDARG00000099175	0.581917	321622	hmgb1a	10	36026576	36032038	1
ENSDARG00000042839	0.581911	503603	dph6	17	53156530	53197232	1
ENSDARG00000046090	0.581893	791578	dhrs11a	5	4054704	4142955	1
ENSDARG00000007818	0.581885	393573	palm1b	2	26237322	26284245	1
ENSDARG00000058853	0.581885	566448	sash1b	17	6985428	7060477	-1
ENSDARG00000005561	0.581874	558184	gfm2	5	34578479	34600710	1
ENSDARG00000042835	0.581874	338204	tfdp2	15	4421797	4528387	-1
ENSDARG00000086317	0.58187	558404	si:ch211-67e16.4	9	14023386	14041287	1
ENSDARG00000071567	0.581863	563265	TSTD1	14	29769332	29774035	1
ENSDARG00000036629	0.581861	336687	rps14	21	33454147	33458430	1
ENSDARG00000041621	0.581858	259187	bbs2	18	17516569	17531483	-1
ENSDARG00000007294	0.581838	322670	aco2	12	19106571	19119176	-1
ENSDARG00000062053	0.581837	100002194	kifbp	13	23083858	23095006	-1
ENSDARG00000058696	0.581832	553608	tbl1xr1a	11	8565323	8682447	1
ENSDARG00000039892	0.58183	554143	gnpnat1	17	15213496	15219940	1
ENSDARG00000009830	0.581827	794178	hdlbpa	6	26874839	26895750	-1
ENSDARG00000021059	0.581826	64608	alas1	11	260763	270210	-1
ENSDARG00000092467	0.581814		si:ch73-46j18.5	10	1708117	1718395	-1
ENSDARG00000056218	0.58181	325042	tnika	2	25657958	25817227	1
ENSDARG00000018637	0.581794	436772	sec61g	24	18444189	18446604	-1
ENSDARG00000077400	0.581793	101882554	rbm10	23	827248	900795	-1
ENSDARG00000075793	0.58179	570984	prex1	8	25423133	25569920	-1
ENSDARG00000089641	0.581789	767640	ppm1lb	15	1630815	1651766	-1
ENSDARG00000062799	0.581777	678518	baiap2a	3	51684963	51948026	1
ENSDARG00000105237	0.581776	100537329	mcc	5	1668478	1827575	-1
ENSDARG00000079470	0.581771	798487	cdk17	4	7718854	7811925	-1
ENSDARG00000059097	0.581768	323005	nktr	24	20643658	20658668	-1
ENSDARG00000062446	0.581763	560768	neurl2	12	18524953	18527221	1
ENSDARG00000099840	0.581755	368461	lpar1	10	13000370	13064110	1
ENSDARG00000069356	0.581753	57987	adgrl2a	11	7432533	7737642	1
ENSDARG00000024092	0.581748	557300	lmbr1	7	40658003	40708140	1
ENSDARG00000039934	0.581747	337784	hlcs	10	53587	57270	-1
ENSDARG00000042742	0.58174	550577	stx6	22	16482631	16494406	-1
ENSDARG00000045249	0.581726	574421	nif3l1	12	3871452	3909738	1
ENSDARG00000094646	0.581722	557602	dyrk2	4	13449775	13462784	1
ENSDARG00000060921	0.581713	406370	pla2g6	22	29087308	29130549	1
ENSDARG00000038866	0.581706	570167	trappc8	20	6308564	6476705	-1
ENSDARG00000033754	0.581705	402897	rbm48	19	40177246	40182642	1
ENSDARG00000077912	0.581687	792710	bcorl1	14	41406321	41439491	1
ENSDARG00000063921	0.581686	140535	mt-nd5	MT	12897	14717	1
ENSDARG00000004796	0.581685	553327	mgrn1b	3	54849083	54875874	1
ENSDARG00000071031	0.581668	337386	snx1a	25	6016642	6049339	-1
ENSDARG00000105185	0.581666	431776	snx7	24	30225967	30275735	-1
ENSDARG00000103947	0.581664	108182861	zgc:113295	3	61531215	61533846	1
ENSDARG00000055524	0.581664	503534	rnf7	18	41757263	41766098	-1
ENSDARG00000063895	0.581661	140531	mt-nd1	MT	3803	4777	1
ENSDARG00000018882	0.581652	30298	jak2b	5	66043820	66121852	1
ENSDARG00000060101	0.581649	791162	trappc12	17	51231210	51262430	-1
ENSDARG00000054433	0.581615	415186	yipf6	5	35744623	35754882	1
ENSDARG00000010411	0.581614	406671	epn1	16	12730311	12756528	1
ENSDARG00000005891	0.581612	324560	cyb5r3	4	11804675	11810799	-1
ENSDARG00000038910	0.581606	405861	pccb	2	25108569	25120197	-1
ENSDARG00000039915	0.581602	445163	bola1	16	46205693	46209855	1
ENSDARG00000037865	0.581598	492340	cln3	3	39579393	39599339	1
ENSDARG00000004184	0.581592	564518	nf1b	10	37268854	37394957	1
ENSDARG00000102012	0.581588	334597	ppp1cbl	7	74150839	74154192	1
ENSDARG00000006420	0.581579	569196	atrnl1b	12	29842836	30032188	-1
ENSDARG00000074589	0.581578	100006622	rin2	13	27232694	27296949	1
ENSDARG00000070743	0.581575	553643	tmem45a	6	36821621	36837536	1
ENSDARG00000021233	0.581567	445494	pgls	3	52684556	52700610	1
ENSDARG00000101622	0.581561	619204	mrps7	3	11072958	11075476	1
ENSDARG00000017049	0.58154	334431	adsl	3	24207243	24218622	1
ENSDARG00000079613	0.581538	560775	sall3a	16	6632969	6654587	1
ENSDARG00000013128	0.58153	555840	pdk1	9	3135062	3149896	-1
ENSDARG00000056008	0.581525	406301	atp5mc1	3	23599290	23604396	-1
ENSDARG00000101669	0.581521	553267	elmod2	1	53391345	53407463	-1
ENSDARG00000025404	0.581514	550464	ube2g2	6	8598428	8609395	1
ENSDARG00000058820	0.581509	447863	bin1b	6	6999487	7052603	-1
ENSDARG00000099445	0.581507	563720	cc2d1b	2	19236677	19274665	1
ENSDARG00000060707	0.581501	565760	pex11a	18	25546227	25550960	1
ENSDARG00000078592	0.581494	446115	nomo	6	16673793	16717878	-1
ENSDARG00000041619	0.58149	30722	rack1	14	6946482	6953765	1
ENSDARG00000042708	0.58148	337223	tuba8l	8	28345352	28349859	-1
ENSDARG00000070651	0.581467	100150844	prkcdb	11	18343890	18384534	-1
ENSDARG00000044565	0.581463	326864	ola1	6	10741266	10753507	-1
ENSDARG00000051891	0.581456	767792	rsph10b	12	17620067	17633727	1
ENSDARG00000010531	0.581447	562881	scamp4	22	22302614	22315323	1
ENSDARG00000054777	0.581441	325885	C8H5orf51	8	31704624	31716302	-1
ENSDARG00000060837	0.581435		trpc5b	21	34132747	34211658	1
ENSDARG00000069421	0.581434	100004941	grpel2	21	30410334	30415524	-1
ENSDARG00000069857	0.581432	436893	coq3	16	32652350	32662947	-1
ENSDARG00000017874	0.581431	58154	dnajc3b	7	20779026	20796935	-1
ENSDARG00000087243	0.581426	449549	zgc:100918	10	42740862	42759918	-1
ENSDARG00000079504	0.581394	567448	mfn2	8	47897734	47948903	1
ENSDARG00000075571	0.581391	557383	bicd2	11	37049105	37088934	1
ENSDARG00000005359	0.581369	406299	sucla2	6	10037252	10056640	1
ENSDARG00000007804	0.581365	335830	gas6	1	312784	338445	-1
ENSDARG00000078326	0.581364	692277	arhgap10	1	36771954	36913091	1
ENSDARG00000100357	0.581363		si:ch73-44m9.3	22	8157374	8174244	-1
ENSDARG00000056167	0.581354	58041	hspe1	9	32301017	32305007	1
ENSDARG00000044062	0.581343	65230	ctbp2a	17	8595588	8727748	-1
ENSDARG00000038867	0.58134	30444	shhb	2	30050541	30055432	-1
ENSDARG00000042545	0.581337	544659	sema3ga	8	25650229	25707421	-1
ENSDARG00000021882	0.581324		fbxl3b	6	59935950	59942335	-1
ENSDARG00000030161	0.581313	100000577	ppp1r14bb	7	60359347	60396578	1
ENSDARG00000063254	0.581298	791165	r3hdm4	11	5666325	5674923	1
ENSDARG00000071594	0.581291	560369	TIMM21	24	16140423	16147705	1
ENSDARG00000070452	0.581286	767649	saraf	1	12049229	12058439	1
ENSDARG00000020447	0.581281	560605	tmtc4	9	31494941	31525126	-1
ENSDARG00000013741	0.58128	494154	lancl1	1	7517449	7539716	1
ENSDARG00000040180	0.581277	100004536	slc35a1	20	2669017	2679683	1
ENSDARG00000043705	0.581275	431738	mob3c	11	13159988	13174477	1
ENSDARG00000005104	0.581273	436924	limk2	5	20823409	20863374	1
ENSDARG00000079578	0.581271	393229	rbpms2b	7	48252638	48263633	-1
ENSDARG00000086493	0.581269	30668	mtnr1bb	10	25035459	25069207	-1
ENSDARG00000019644	0.581264	30497	ldhba	4	16828752	16836006	-1
ENSDARG00000059128	0.581261	566723	uqcrh	6	3509036	3514753	-1
ENSDARG00000077364	0.58125	100149273	mapk9	21	32349190	32374656	-1
ENSDARG00000052371	0.581243	550334	higd2a	14	51015205	51018162	1
ENSDARG00000062164	0.581242	794975	atrn	13	14006118	14181984	1
ENSDARG00000103614	0.581241		pemt	12	1286642	1388444	1
ENSDARG00000020015	0.581229	432383	mrps33	4	12102267	12106039	-1
ENSDARG00000011583	0.58122	554836	cry1b	18	15106518	15129696	1
ENSDARG00000030441	0.581218	550531	ppa1b	13	30152217	30161684	-1
ENSDARG00000070116	0.581205	447900	nit1	7	7495034	7508747	1
ENSDARG00000031200	0.581203	557208	ppp2r5cb	20	53898193	53963515	-1
ENSDARG00000089372	0.581202	321857	clk4a	14	6933400	6943934	-1
ENSDARG00000100349	0.581197	564064	prkacaa	3	49459828	49504023	-1
ENSDARG00000099353	0.581196	100537523	slc25a13	19	41290713	41371990	-1
ENSDARG00000063899	0.581186	140532	mt-nd2	MT	4993	6039	1
ENSDARG00000038901	0.58118	550283	tmem256	7	22293894	22309032	1
ENSDARG00000043493	0.581176	323579	cltca	10	28311031	28368913	-1
ENSDARG00000006292	0.581171	793563	maats1	9	9441453	9501931	1
ENSDARG00000009724	0.58117	335985	rpn2	11	15225534	15297210	-1
ENSDARG00000016163	0.581159	406508	usp33	2	8717155	8777496	1
ENSDARG00000039960	0.581152	110437773	st7	18	50948003	50956280	-1
ENSDARG00000074468	0.581148	565473	prdm11	25	7692075	7709797	-1
ENSDARG00000069467	0.581147	569554	igsf9bb	21	24703188	24865454	-1
ENSDARG00000076585	0.581145	569198	si:ch211-113e8.11	1	40107811	40115242	1
ENSDARG00000089107	0.581141		mlxipl	5	3819190	3839285	-1
ENSDARG00000045880	0.581141	566151	gas2l3	4	1689312	1720648	-1
ENSDARG00000098059	0.58113		fkbp3	20	54249339	54259780	-1
ENSDARG00000043249	0.581108	792160	irf1b	21	45626136	45633317	1
ENSDARG00000094324	0.581108	494044	efemp2a	14	30669662	30704075	-1
ENSDARG00000023703	0.581088	436601	kctd6b	23	19670085	19673769	1
ENSDARG00000103917	0.581083	553349	znf185	14	14620830	14643190	-1
ENSDARG00000076991	0.581082	799960	dolk	21	4534156	4539899	-1
ENSDARG00000063626	0.581061	799650	ddx21	13	319575	330004	-1
ENSDARG00000074319	0.581053	555721	sall1a	7	37359004	37392172	1
ENSDARG00000018111	0.581052	321248	kdm7aa	4	22484830	22519525	-1
ENSDARG00000062765	0.581051	100006350	nsd3	10	20543279	20588889	-1
ENSDARG00000101752	0.581047	796404	plekhg5b	23	37579107	37720166	1
ENSDARG00000071015	0.581036	563463	pbxip1a	19	7549854	7567229	1
ENSDARG00000075972	0.581035	100003989	csrnp2	23	33633241	33654889	-1
ENSDARG00000076559	0.581031	100332174	rb1cc1	24	34970680	35003375	1
ENSDARG00000030775	0.581029	393236	sybl1	14	9033315	9056067	-1
ENSDARG00000038432	0.581028	393139	actr10	20	54274431	54286860	1
ENSDARG00000094973	0.581024	791563	wnt16	4	10706755	10713584	1
ENSDARG00000062423	0.581007	767707	zgc:153901	9	24208533	24212884	1
ENSDARG00000092553	0.581005	192321	slc25a5	14	32881625	32884138	-1
ENSDARG00000030933	0.581002	556779	ksr1b	15	31070603	31147322	-1
ENSDARG00000063911	0.580992	140519	mt-atp6	MT	9052	9735	1
ENSDARG00000093492	0.580991	103909693	CR677617.1	23	29185852	29257561	-1
ENSDARG00000039677	0.580985	560091	dsc2l	20	7262434	7293837	-1
ENSDARG00000037713	0.580981	450014	pcnp	1	7556965	7561222	1
ENSDARG00000097909	0.580968	794066	si:dkey-195m11.11	6	39290777	39306721	1
ENSDARG00000009624	0.580968	559133	CABZ01027646.1	12	28117365	28181720	1
ENSDARG00000062909	0.580966	566557	furina	7	13988075	14207006	1
ENSDARG00000020735	0.580965	492579	efcab6	25	18978648	19008227	-1
ENSDARG00000100677	0.58095	791204	tmem205	3	14499075	14508761	1
ENSDARG00000043548	0.58094	795933	atg4da	1	51386649	51406531	1
ENSDARG00000092170	0.580935	570638	apoc1	16	23972126	23973721	1
ENSDARG00000103052	0.580914	550289	pcyox1	10	7653184	7671219	-1
ENSDARG00000008890	0.580913	553594	ctns	11	6281647	6293709	1
ENSDARG00000079702	0.580907	100333062	wdr81	15	26552948	26570948	-1
ENSDARG00000078136	0.580905	558528	wdr47a	2	45382433	45419686	1
ENSDARG00000088187	0.580904		CR381544.1	23	37738863	37798412	1
ENSDARG00000100514	0.580889	393784	cfap20	19	1393360	1405363	-1
ENSDARG00000090654	0.580881	100151158	gak	5	9441198	9540770	-1
ENSDARG00000096533	0.580881	100499491	rltgr	12	6158225	6159545	-1
ENSDARG00000021556	0.580879	405782	ubl3b	14	30854553	30876708	-1
ENSDARG00000052818	0.580874	558696	smcr8a	3	40255408	40258950	1
ENSDARG00000055974	0.580872	436842	tpmt.1	19	47290287	47298657	1
ENSDARG00000021811	0.580845	406660	calm1a	17	26713111	26721007	-1
ENSDARG00000016889	0.580828	393974	eif3g	3	54581987	54589823	1
ENSDARG00000062450	0.58081	790928	rnf115	16	14231406	14248892	-1
ENSDARG00000090512	0.580808	101180910	trim8a	13	11876145	11929531	1
ENSDARG00000003592	0.580801	557970	surf1	5	33281105	33283718	1
ENSDARG00000078283	0.580798	100333177	si:zfos-323e3.4	6	124172	131401	-1
ENSDARG00000098075	0.580797	393248	sh3bgrl3	19	13939750	13950231	-1
ENSDARG00000005926	0.580794	321793	ak2	19	35418683	35428914	-1
ENSDARG00000012248	0.580779	414272	rgma	18	24919614	24932329	1
ENSDARG00000098813	0.580763	415141	stx12	19	13905068	13923104	-1
ENSDARG00000044902	0.580758	768304	atp2b4	11	22920587	23080970	-1
ENSDARG00000018971	0.580753	336526	b3gnt5a	11	10541258	10550377	1
ENSDARG00000053010	0.580746	553683	lpcat2	7	35385472	35409027	-1
ENSDARG00000036721	0.580742	405895	tomm40l	19	10831362	10845087	1
ENSDARG00000043003	0.580715	450016	pcyt2	22	11596432	11614973	-1
ENSDARG00000025566	0.580712	322362	slc25a3b	25	3306620	3321365	1
ENSDARG00000029088	0.580708	553030	guf1	14	4295933	4321874	-1
ENSDARG00000090195	0.580707	402916	mtx3	5	51885121	51903243	-1
ENSDARG00000070578	0.580705	569550	edn2	19	15276713	15281996	-1
ENSDARG00000009123	0.58069	558139	sele	20	33969430	33976937	-1
ENSDARG00000020625	0.580684	30280	jak1	6	31368071	31429161	1
ENSDARG00000099009	0.580681		si:dkey-50i6.6	21	2235947	2238277	-1
ENSDARG00000094300	0.580676		nupr1a	5	1997765	1999488	-1
ENSDARG00000058815	0.580674	30299	ihhb	6	7059999	7082108	-1
ENSDARG00000104700	0.580672	100331014	acvr2ab	6	1724889	1740371	1
ENSDARG00000089940	0.580672	101886637	znf1008	2	301898	306761	1
ENSDARG00000091402	0.580666	415150	eif2b1	5	69641166	69649062	-1
ENSDARG00000100435	0.580662	327277	sec22bb	8	19504011	19512270	1
ENSDARG00000017235	0.580656	406464	eif5a	24	26481300	26485345	-1
ENSDARG00000099079	0.580655	436922	aclya	3	17951790	18009316	1
ENSDARG00000061621	0.580652	791152	them4	16	17763848	17798412	1
ENSDARG00000013078	0.580644	323055	ywhaba	6	52212574	52225289	1
ENSDARG00000008816	0.580642	317737	glud1a	13	22679084	22699024	-1
ENSDARG00000040556	0.580642	414930	ift20	15	23784842	23790172	1
ENSDARG00000052705	0.580641	797838	pkp1b	6	54711306	54754042	1
ENSDARG00000023536	0.580634	406619	nnt	21	19763546	19828423	-1
ENSDARG00000021389	0.580632	140422	jag2b	20	21391181	21475620	1
ENSDARG00000004843	0.580618	564127	foxp1a	23	10634837	10723009	-1
ENSDARG00000069766	0.580618	100007635	caln2	21	25932107	26014477	1
ENSDARG00000017798	0.580616	402921	bcor	22	11144153	11200846	1
ENSDARG00000071425	0.580607	326898	nat9	12	31789379	31794940	-1
ENSDARG00000056029	0.580598	554036	cyp26c1	17	19522856	19535328	-1
ENSDARG00000015059	0.580597	557451	daam1a	17	14467015	14591764	-1
ENSDARG00000059246	0.580571	560522	hnrnpd	10	5000623	5020378	-1
ENSDARG00000057062	0.580569	561837	si:dkey-157g16.6	23	27134942	27235654	-1
ENSDARG00000036445	0.580564	554550	serpinh2	7	21180747	21313684	1
ENSDARG00000071084	0.580562	100151491	wipf1b	6	10781146	10809546	-1
ENSDARG00000078430	0.580559	567621	tiam1a	10	25572372	25657506	-1
ENSDARG00000044852	0.58054	325287	wbp2nl	3	1223824	1228130	1
ENSDARG00000099899	0.580537		si:dkeyp-51g9.4	4	34468977	34480599	-1
ENSDARG00000008867	0.580527	321107	rap1b	4	18852821	18939338	-1
ENSDARG00000061862	0.58052	559005	myo18ab	15	23947932	24120921	1
ENSDARG00000076302	0.580506	570481	dtx4a	7	18557939	18601206	-1
ENSDARG00000074191	0.580503	100007732	zgc:172253	3	1030479	1036544	1
ENSDARG00000074471	0.580501	567078	vps39	17	50074372	50114272	1
ENSDARG00000014098	0.580488	432387	pkd2	1	50538839	50557030	1
ENSDARG00000079687	0.580483	560444	rnf10	8	41256612	41273768	-1
ENSDARG00000052045	0.580483	569734	ggt5a	8	39998467	40031011	1
ENSDARG00000068918	0.58048	100002225	map2k2b	2	57416844	57443210	-1
ENSDARG00000061061	0.580473	566539	dpagt1	5	30588856	30595372	1
ENSDARG00000100867	0.580469	561703	rictora	5	8533929	8614217	-1
ENSDARG00000035751	0.580465	321739	ipo7	7	65121743	65174007	1
ENSDARG00000074201	0.580463	562529	flna	23	19759128	19809027	1
ENSDARG00000029063	0.580458	447842	clpxa	7	13639473	13679937	1
ENSDARG00000076560	0.580456	565164	apbb1	10	15967341	15997914	1
ENSDARG00000078179	0.58045	572313	fndc3ba	2	25315591	25544850	1
ENSDARG00000079946	0.58045	799528	sqlea	16	43401005	43413293	1
ENSDARG00000104106	0.580448		CABZ01087953.1	13	33688474	33690680	1
ENSDARG00000005026	0.580441	369196	tshz1	19	21266008	21416407	1
ENSDARG00000036893	0.58044	561287	f13a1b	7	8267985	8344243	-1
ENSDARG00000018921	0.580436	393590	lratd1	20	32756763	32758949	1
ENSDARG00000059654	0.580427	796380	eif3ba	3	41714966	41724932	1
ENSDARG00000105009	0.580418	799954	ddah2	19	18797623	18808288	1
ENSDARG00000043716	0.580406	406559	cldn5a	8	4697764	4699320	1
ENSDARG00000029472	0.580391	558359	afdna	20	43120132	43353097	-1
ENSDARG00000077318	0.580341		CR376737.1	24	17136749	17139114	-1
ENSDARG00000027500	0.580334	394150	oxsr1b	24	20064088	20152965	-1
ENSDARG00000051957	0.580333	352913	selenom	5	69278089	69287567	1
ENSDARG00000078215	0.580325	569240	rbsn	8	53150972	53169445	-1
ENSDARG00000015862	0.580322	415196	rpl5b	6	29086594	29097393	1
ENSDARG00000101849	0.580317	560140	adipor2	4	8670662	8711031	1
ENSDARG00000076297	0.580317	561772	nfatc3a	7	34823533	34927961	-1
ENSDARG00000016528	0.580315	541407	wdcp	20	44498056	44508391	1
ENSDARG00000018600	0.5803	325922	retsat	3	39181387	39190317	-1
ENSDARG00000041145	0.580287	393156	paqr5a	18	20459888	20466061	-1
ENSDARG00000101393	0.58025	100535653	si:dkey-31g6.6	6	18364048	18366339	-1
ENSDARG00000011819	0.580247	794337	pcnx1	13	36053985	36134401	-1
ENSDARG00000069853	0.580242	336625	txndc9	9	21819082	21824647	1
ENSDARG00000056396	0.580239	436787	dusp22a	18	30511230	30564688	1
ENSDARG00000070441	0.580226	100148543	zdhhc17	4	2482046	2508577	1
ENSDARG00000056966	0.580219	445223	nek7	22	23105059	23228669	-1
ENSDARG00000032820	0.580218	792884	rxfp2a	10	33744098	33867426	1
ENSDARG00000006766	0.580218	324404	snd1	4	19396945	19694108	-1
ENSDARG00000068264	0.580201	497183	grhpra	14	44777478	44790817	-1
ENSDARG00000003098	0.5802	415256	kdm5bb	8	28305213	28342487	-1
ENSDARG00000052746	0.58019	394183	grinab	16	53489676	53516433	1
ENSDARG00000024717	0.580189	393542	selenbp1	16	38138246	38157299	1
ENSDARG00000070543	0.580189	570493	grin2ab	1	8763429	8928841	-1
ENSDARG00000091061	0.580188	101884924	slc38a3b	6	53147446	53204808	-1
ENSDARG00000037406	0.580185	556414	wdr19	1	21495850	21538673	-1
ENSDARG00000074611	0.580166	558075	wdr37	24	3478871	3527978	1
ENSDARG00000092584	0.580153	101886651	si:ch1073-385f13.3	25	479997	483808	-1
ENSDARG00000101560	0.580142	445033	psma1	25	37483308	37489917	-1
ENSDARG00000040295	0.580135	30314	apoeb	16	23960744	23963461	1
ENSDARG00000063101	0.580127	100333987	man2a2	25	8662469	8742650	1
ENSDARG00000061566	0.580127	100003376	slc7a3b	14	30877962	30897177	-1
ENSDARG00000020893	0.580126	406717	slc25a55a	6	49095636	49107046	1
ENSDARG00000068289	0.580123	550245	eif3k	15	47845369	47848544	-1
ENSDARG00000058868	0.580121	386762	apc	10	1849874	1893095	1
ENSDARG00000007976	0.580119	797650	si:ch211-220f16.2	18	29968205	30021479	-1
ENSDARG00000057287	0.580117	324578	slc25a16	13	18179096	18195942	-1
ENSDARG00000062933	0.580111	561893	cmip	18	13324140	13362926	-1
ENSDARG00000024827	0.580104	559804	rnf150a	1	53279861	53299024	1
ENSDARG00000070107	0.580098	30625	six7	7	7401692	7420301	-1
ENSDARG00000056836	0.580095	566639	si:ch211-125o16.4	17	22544648	22552678	-1
ENSDARG00000069594	0.580093	100331282	kif13a	16	53387085	53451351	1
ENSDARG00000089232	0.580079	100001119	prr14	3	32842794	32855371	1
ENSDARG00000079340	0.580072	555258	slc47a4	15	26616004	26636826	-1
ENSDARG00000099274	0.580071	394079	atxn3	17	53284040	53289749	1
ENSDARG00000060808	0.58007	497407	mecom	15	35372907	35410860	-1
ENSDARG00000092493	0.580068		si:dkeyp-44a8.2	14	6615564	6626374	1
ENSDARG00000079248	0.580062	572077	mn1b	5	66676356	66702479	-1
ENSDARG00000070654	0.580061	394131	pex5	16	12064576	12097558	-1
ENSDARG00000097119	0.580059		AL928657.1	3	40397862	40405153	-1
ENSDARG00000046012	0.580044	541497	slc47a1	21	39941184	39976240	1
ENSDARG00000012021	0.580043	394114	kdsr	2	13223755	13254821	-1
ENSDARG00000099547	0.580038	100332617	nbeal1	6	4255319	4365331	1
ENSDARG00000063924	0.580038	140512	mt-cyb	MT	15308	16448	1
ENSDARG00000022254	0.580034	393953	prkcbb	3	35005062	35266060	1
ENSDARG00000009549	0.580028	407625	ubr4	23	21278948	21376847	1
ENSDARG00000045297	0.58002	324421	phb2a	2	5178172	5199431	-1
ENSDARG00000057679	0.580012	558152	sh2b1	3	15358459	15392466	1
ENSDARG00000100869	0.580011	100333702	adcy9	22	26600834	26697254	1
ENSDARG00000058159	0.580008	555520	ipo8	4	9360532	9389359	1
ENSDARG00000077746	0.580008	100001479	AL935199.1	21	38634296	38635108	1
ENSDARG00000005463	0.579998	393853	slc30a1a	20	13894123	13913790	1
ENSDARG00000010873	0.579994	556764	DDX17	6	22104565	22119697	1
ENSDARG00000092387	0.579984		zgc:193742	10	26991805	26997344	-1
ENSDARG00000018060	0.57998	404211	pik3r2	2	24700922	24755347	1
ENSDARG00000037746	0.579978	57934	actb1	1	8649099	8653385	-1
ENSDARG00000008292	0.579975	327341	eif2s3	24	16983269	17002950	1
ENSDARG00000032102	0.579973	373079	prdx3	13	9842276	9851472	1
ENSDARG00000008200	0.579963	334420	ugp2b	17	24445818	24474703	1
ENSDARG00000016143	0.579949	373108	xiap	14	28473173	28483419	1
ENSDARG00000016231	0.579949	554151	bcap29	4	2655358	2666310	1
ENSDARG00000101926	0.579945	445160	zgc:101130	22	1421212	1424483	1
ENSDARG00000011665	0.57994	336425	aldoaa	3	39566999	39577052	1
ENSDARG00000026048	0.57993	337167	tsc1a	5	29652198	29672144	1
ENSDARG00000032405	0.579927	406549	ckap4	4	77975221	77979432	-1
ENSDARG00000098395	0.579918		CU929451.2	25	8525440	8551245	-1
ENSDARG00000036764	0.579895	436609	hax1	19	7799036	7805132	1
ENSDARG00000078768	0.579891	560644	abhd15a	15	24946321	24960781	-1
ENSDARG00000007639	0.579891	394144	cnot4b	4	12243698	12286067	-1
ENSDARG00000017329	0.579888	445316	cdkl1	13	36693152	36703164	-1
ENSDARG00000101073	0.579882		si:zfos-1011f11.2	1	60979	65017	-1
ENSDARG00000058470	0.57988	100002318	mapk13	8	10823069	10857042	1
ENSDARG00000103751	0.57988		si:dkey-262g12.14	4	73711227	73756761	-1
ENSDARG00000087782	0.579873	541544	rnf152	2	27867830	27871054	1
ENSDARG00000052641	0.579865	368640	kpna3	1	46666696	46706639	-1
ENSDARG00000027199	0.579862	30628	smad1	1	35896488	35929143	-1
ENSDARG00000105147	0.579859	565503	osbpl1a	22	16320076	16348536	1
ENSDARG00000029660	0.579849	445159	commd5	14	10374530	10387377	-1
ENSDARG00000058270	0.57983	567859	COLGALT1	1	58013076	58036509	-1
ENSDARG00000087636	0.579828	100151347	hmgn6	14	9421510	9428248	1
ENSDARG00000075107	0.579825	562300	nkx2.4a	17	42095247	42097267	-1
ENSDARG00000012982	0.579823	326708	nf1a	15	30861647	30984804	-1
ENSDARG00000058062	0.579822	324944	magt1	14	12370375	12391506	-1
ENSDARG00000015662	0.579818	406739	pla2g12b	13	4671698	4683595	1
ENSDARG00000040874	0.579814	556762	add3a	22	30046365	30270469	1
ENSDARG00000018283	0.57981	393551	cyba	18	31073265	31075619	1
ENSDARG00000002013	0.579809	446167	grb10a	19	23136170	23249822	-1
ENSDARG00000032856	0.579799	768286	ccdc120	11	25583950	25618583	1
ENSDARG00000015153	0.579793	402898	wdr91	21	1586379	1611000	1
ENSDARG00000061370	0.579787	565995	tsen34	18	41542542	41547318	1
ENSDARG00000076002	0.579783	100006189	osbpl5	25	23358924	23450962	1
ENSDARG00000028663	0.57977	30747	tek	5	480119	496781	1
ENSDARG00000060115	0.579768	568527	lrrn1	6	43076516	43092175	-1
ENSDARG00000101118	0.579767		CABZ01066813.1	20	53069721	53078607	-1
ENSDARG00000033956	0.579767	100001530	oxtr	6	41956355	41974205	1
ENSDARG00000057334	0.579766	561018	cmasa	4	14727018	14737102	1
ENSDARG00000104177	0.579758	393136	cpne3	24	31374324	31404622	1
ENSDARG00000015343	0.57975	406762	pgd	23	29381441	29394505	-1
ENSDARG00000059059	0.579748	335889	emsy	10	284303	302827	-1
ENSDARG00000023900	0.579747	692268	casd1	19	41006975	41034224	1
ENSDARG00000071018	0.579739	794088	ptena	17	23650569	23674495	-1
ENSDARG00000025977	0.579739	336541	blmh	15	28634580	28785512	-1
ENSDARG00000059125	0.579713	563147	prkacbb	2	1594344	1622641	-1
ENSDARG00000078605	0.579712	559315	ptger1a	6	8393378	8407406	-1
ENSDARG00000057060	0.579709	554134	tvp23b	12	46683114	46695839	1
ENSDARG00000013415	0.579697	195815	lmna	16	30520357	30570161	-1
ENSDARG00000005980	0.57969	394143	sfswap	21	15125497	15282452	-1
ENSDARG00000078561	0.579688	571101	lrig2	6	47809755	47840465	-1
ENSDARG00000016443	0.579685	334234	eif3c	12	3944229	3962372	-1
ENSDARG00000060768	0.579684	566524	ankib1a	19	43905671	43960753	1
ENSDARG00000019717	0.579684	58136	pbx2	16	48616220	48643191	1
ENSDARG00000062573	0.579683	556813	znrf3	5	15992655	16126906	1
ENSDARG00000026655	0.579679	450011	tspo	6	40578219	40583253	-1
ENSDARG00000037968	0.579662	394058	fus	3	32698424	32711280	1
ENSDARG00000063905	0.579662	140539	mt-co1	MT	6425	7975	1
ENSDARG00000093569	0.579658	555648	bckdhbl	3	16240984	16289826	-1
ENSDARG00000024540	0.579657	437021	tspan36	8	29726620	29734951	1
ENSDARG00000062258	0.579641	571528	armc8	9	27876146	27901606	1
ENSDARG00000101999	0.579637	553061	cog3	9	53842705	53899106	-1
ENSDARG00000071046	0.579632	795943	bbip1	22	29648854	29652356	1
ENSDARG00000015793	0.579626	338317	creb3l1	7	38897836	38954874	1
ENSDARG00000069893	0.579606	100150090	sphk2	16	32131568	32147182	1
ENSDARG00000101635	0.579596	405799	dact1	17	11007091	11015878	-1
ENSDARG00000073988	0.579593	556663	mntb	21	39461926	39513529	1
ENSDARG00000000175	0.579584	30338	hoxb2a	3	23752150	23754831	1
ENSDARG00000053215	0.579577	768196	me1	16	32832213	33001153	-1
ENSDARG00000089886	0.579566	570260	si:dkey-19e4.5	6	21861087	21873266	-1
ENSDARG00000099154	0.579564	100536795	CABZ01032488.1	KN149764.1	4168	17479	-1
ENSDARG00000059944	0.579557	572041	c1qtnf2	14	46020282	46027226	1
ENSDARG00000060847	0.579554	567970	setd1ba	10	41986685	42022566	1
ENSDARG00000027182	0.579552	100003846	rnf25	3	32671146	32680126	1
ENSDARG00000096888	0.579552	335229	serpinb1l4	16	51292624	51299061	-1
ENSDARG00000037943	0.579549	550361	cpt1cb	3	32228901	32290096	-1
ENSDARG00000025953	0.579541	327510	rhoq	12	25110016	25150279	-1
ENSDARG00000067593	0.579532	796572	sco1	3	62196672	62203711	1
ENSDARG00000045618	0.579528	406318	clta	1	12348213	12361930	1
ENSDARG00000004094	0.579524	335159	acsbg2	8	20140321	20192151	1
ENSDARG00000079860	0.579513	799771	ppp1r16b	6	59370821	59388625	-1
ENSDARG00000023988	0.579507	550479	dctn4	14	49462855	49490735	1
ENSDARG00000040046	0.579504	494038	snai2	24	35387517	35393533	1
ENSDARG00000100503	0.579488	556286	sos1	11	45436703	45465268	1
ENSDARG00000028067	0.57948	554650	bnip3lb	10	18911152	18935945	1
ENSDARG00000023157	0.579475	559705	cbln10	2	37953571	37956768	-1
ENSDARG00000000183	0.579471	407634	ptpn4b	22	11778053	11833334	-1
ENSDARG00000069409	0.579468	569254	gkup	15	21262917	21275683	1
ENSDARG00000059070	0.57946	337230	gars1	24	20536056	20554969	1
ENSDARG00000068582	0.57946	767686	rnf44	14	50918769	50975568	1
ENSDARG00000020621	0.579457	562166	ap1b1	5	24756496	24812899	-1
ENSDARG00000044943	0.579452	407726	npepps	11	12108355	12158412	-1
ENSDARG00000074307	0.579452	100073343	rapgef5b	16	19029297	19151800	1
ENSDARG00000056102	0.579432	192315	uxs1	9	6255682	6370693	1
ENSDARG00000004232	0.579426	30141	dlb	5	36693859	36701760	1
ENSDARG00000077811	0.579421	30602	sox11a	17	35878544	35881841	-1
ENSDARG00000028131	0.57942	436771	hccsa.1	2	14998612	15033163	-1
ENSDARG00000052089	0.579419	569038	CCKAR	7	62229075	62244744	-1
ENSDARG00000027600	0.579418	393165	pdlim5b	10	1187653	1276046	-1
ENSDARG00000062355	0.579402	557839	axdnd1	22	17237219	17250822	1
ENSDARG00000101369	0.579388		CABZ01090890.1	KN150164.1	4431	10422	-1
ENSDARG00000103919	0.579382	556254	si:ch73-1a9.3	10	39084354	39087854	1
ENSDARG00000009544	0.57938	81581	cldnb	21	25765734	25766840	1
ENSDARG00000002634	0.579378		b4galt1	1	12141876	12161148	-1
ENSDARG00000101256	0.579376		CABZ01085052.1	KN150670.1	733	23795	-1
ENSDARG00000076634	0.57937	570311	capn10	2	45139470	45154622	-1
ENSDARG00000076801	0.579369	558931	arap3	14	26566936	26626130	1
ENSDARG00000054879	0.579365	30636	six3b	12	25600685	25603341	1
ENSDARG00000094693	0.579363	796870	si:dkey-220k22.3	5	31605322	31607709	1
ENSDARG00000094752	0.579362	100002865	rpe65b	8	16688370	16697912	-1
ENSDARG00000104094	0.579362	569403	grk3	10	44057177	44198211	1
ENSDARG00000045132	0.57936	334582	vdac1	21	45190582	45210092	-1
ENSDARG00000067966	0.579357	327613	fem1a	2	58868109	58869453	-1
ENSDARG00000003257	0.579353	492776	zgc:101559	9	17429170	17434157	1
ENSDARG00000078733	0.579349	565702	cnnm2b	1	31725154	31799359	1
ENSDARG00000074850	0.579348	110437721	il12rb2l	3	19216567	19238394	1
ENSDARG00000092696	0.579338	563363	cyp11a2	25	22296666	22311542	1
ENSDARG00000104965	0.579338	569146	kcnj12a	24	39353393	39354829	-1
ENSDARG00000100519	0.579336	100005514	spop	3	20658203	20793656	-1
ENSDARG00000075564	0.579331		fam13a	1	50694971	50710468	-1
ENSDARG00000003519	0.579314	393641	aprt	7	55530532	55539805	-1
ENSDARG00000002305	0.579312	492719	me3	9	34246384	34260214	-1
ENSDARG00000010137	0.57931	30579	ldb1a	13	28705143	28748749	1
ENSDARG00000041878	0.579301	406798	rab11ba	22	17499905	17506843	1
ENSDARG00000077698	0.579289	565897	rsad1	3	50155245	50178302	1
ENSDARG00000025091	0.579284	561589	ezrb	20	13564931	13625588	-1
ENSDARG00000055607	0.579281	561423	cgna	16	22520712	22585309	-1
ENSDARG00000079645	0.579275		sc:d217	22	7896072	8006342	-1
ENSDARG00000098311	0.579271	100329491	si:zfos-932h1.3	4	57034	64703	-1
ENSDARG00000105288	0.579247		GARRE1	18	333679	399554	-1
ENSDARG00000090462	0.579242	751640	mrpl20	22	9165	10826	-1
ENSDARG00000099885	0.579235	100170828	trim105	14	15972124	15990361	-1
ENSDARG00000100515	0.579227	406340	dusp1	14	15760253	15763648	-1
ENSDARG00000028559	0.579224	326067	march5l	10	42500895	42519773	-1
ENSDARG00000073881	0.579202	566242	slc41a2b	4	9055488	9094690	1
ENSDARG00000010276	0.579192	559020	ptgs2b	20	34121818	34127415	-1
ENSDARG00000042128	0.579179	619246	pacsin1b	6	54187643	54271549	1
ENSDARG00000078335	0.579175	563421	amot	21	37477001	37550854	1
ENSDARG00000095295	0.579165	571927	si:rp71-36a1.1	22	5908556	5919307	-1
ENSDARG00000013860	0.579159	567019	ptpmt1	7	38577869	38582618	1
ENSDARG00000019969	0.579159	562140	smarcd3b	7	41436488	41489997	-1
ENSDARG00000019228	0.579154	450063	mogat2	10	32534814	32610776	-1
ENSDARG00000034777	0.579137	402938	txn2	3	5265101	5277041	-1
ENSDARG00000099258	0.579135	556724	vps52	19	18627100	18648945	1
ENSDARG00000035129	0.579122	449555	zgc:101858	5	64856666	64861300	1
ENSDARG00000011909	0.579121	562585	itpr2	18	15937610	16042504	1
ENSDARG00000060580	0.579113	566980	tasp1	13	34689663	34750299	1
ENSDARG00000042825	0.579107	795748	rnf169	15	4969128	4985077	1
ENSDARG00000070985	0.579105	100073334	mrps21	19	8958134	8962906	-1
ENSDARG00000094605	0.579101	445235	si:ch211-154e10.1	5	69981453	70065490	1
ENSDARG00000036462	0.579101		rab11fip1b	10	41318583	41352608	-1
ENSDARG00000086216	0.579092	569894	prr13	11	13179	18449	-1
ENSDARG00000063438	0.579086	100037309	srebf2	3	1107102	1130892	1
ENSDARG00000075650	0.579082	445026	vps26c	10	76864	81705	1
ENSDARG00000052482	0.579079		arhgef11	7	5380320	5487593	-1
ENSDARG00000075853	0.579073	793623	sh3kbp1	24	25794318	25903017	1
ENSDARG00000035023	0.579069	321686	khdc4	16	54785264	54800202	-1
ENSDARG00000015915	0.579063	558307	slc25a36b	15	41767675	41807371	-1
ENSDARG00000009208	0.579062	334571	prkcda	6	40523370	40544207	1
ENSDARG00000027196	0.579059	100001520	si:dkey-16l2.17	3	32689707	32696592	1
ENSDARG00000018124	0.579057	393544	psmd3	19	48049202	48059334	1
ENSDARG00000042259	0.579057	792928	tgfbr1b	24	119680	150447	1
ENSDARG00000011783	0.579053	567168	stag2a	5	23488055	23517747	-1
ENSDARG00000000142	0.579052	368645	tmem267	10	13279079	13287169	1
ENSDARG00000019223	0.57905	406834	arglu1a	9	26086135	26096626	1
ENSDARG00000011934	0.579044	406831	gyg1a	2	24936766	24944819	1
ENSDARG00000057918	0.579036	100330617	tsc1b	21	17301790	17339832	1
ENSDARG00000021147	0.579029	436907	nipal3	17	26928418	26935339	-1
ENSDARG00000101579	0.57902	566686	epc1a	12	41420355	41468926	1
ENSDARG00000044194	0.579016	436858	tcta	6	43015916	43019222	1
ENSDARG00000070705	0.579008	393336	zgc:64022	19	24123409	24125457	-1
ENSDARG00000097692	0.579005	325902	si:ch211-116o3.5	15	14085187	14098522	-1
ENSDARG00000042285	0.579004	566530	atp8b3	22	20473229	20515347	-1
ENSDARG00000098670	0.579004	103908625	map4k4	9	23787	48036	-1
ENSDARG00000035858	0.578992	406658	cnn2	2	24548249	24554432	-1
ENSDARG00000062379	0.578983	777628	slc35a4	14	3062608	3071638	-1
ENSDARG00000095300	0.578977		mxra7	12	20667301	20677982	1
ENSDARG00000098990	0.578977	337771	AP1S2	23	46208304	46217134	-1
ENSDARG00000040635	0.578975	100150568	rnf11b	8	16424722	16464453	-1
ENSDARG00000071152	0.578972	768194	pick1	3	3610140	3634849	1
ENSDARG00000029885	0.578969	406674	rab41	14	33280718	33297318	-1
ENSDARG00000102914	0.578961		dennd4b	16	54568513	54594680	1
ENSDARG00000062916	0.578959	567819	mrpl37	2	10914023	10931770	1
ENSDARG00000038768	0.578955	550391	mrpl12	3	50054187	50066528	-1
ENSDARG00000076755	0.578951	556111	ap5s1	13	14902318	14908999	-1
ENSDARG00000071208	0.578948	30123	wnt4	11	39167846	39202915	-1
ENSDARG00000036040	0.578946	393405	atg13	7	38793832	38807827	-1
ENSDARG00000077650	0.578946	559022	tnksa	21	19925910	20108849	1
ENSDARG00000103683	0.578944	563543	inpp5b	16	4078240	4131804	1
ENSDARG00000002385	0.578938	403064	atm	15	6514964	6650993	-1
ENSDARG00000039493	0.578913	541516	naa20	20	49105429	49117438	-1
ENSDARG00000096599	0.578904		AL928650.3	1	8587230	8590009	1
ENSDARG00000013236	0.578886	494102	dhcr24	20	7149100	7176810	-1
ENSDARG00000103450	0.578883		BX005085.3	3	7098948	7160717	-1
ENSDARG00000076899	0.578882	559440	slc2a13b	25	35663933	35681418	1
ENSDARG00000020241	0.578882	550281	icmt	23	21492151	21498974	1
ENSDARG00000039456	0.578882	324090	acbd6	8	14381272	14441812	1
ENSDARG00000038075	0.578873	564379	cyc1	6	50381347	50390089	1
ENSDARG00000059804	0.578872	566014	retreg3	3	37083765	37107873	1
ENSDARG00000075850	0.57887	108179047	gnal2	24	36018164	36027426	1
ENSDARG00000030650	0.57886	561976	r3hdml	23	25821055	25827370	1
ENSDARG00000100913	0.578859	571031	arhgef12b	5	58695838	58832332	-1
ENSDARG00000037064	0.578858	449649	galca	20	4769762	4793450	-1
ENSDARG00000017168	0.578855	393564	nr2f1b	10	43797130	43808197	1
ENSDARG00000021664	0.578853	565921	fzd3a	20	35208855	35246150	-1
ENSDARG00000068265	0.578852	497181	tomm5	14	44774089	44777491	1
ENSDARG00000057093	0.57885	327168	kdm5ba	11	24819324	24851464	1
ENSDARG00000071601	0.57885	360209	pvalb9	12	17695986	17698669	-1
ENSDARG00000004537	0.578845	557048	kmt2a	15	23382199	23420170	-1
ENSDARG00000038306	0.578844	335842	tsc22d1	9	18732505	18814737	-1
ENSDARG00000103991	0.578842	394073	sec14l1	KN149880.1	51895	63327	-1
ENSDARG00000076960	0.578841	568196	paqr4a	3	30947964	30962646	-1
ENSDARG00000077431	0.578832	101884408	usf3	24	21187027	21203876	1
ENSDARG00000058419	0.578828	567890	gcn1	8	3530761	3643374	1
ENSDARG00000099499	0.578827	406726	ndufa4l	3	20947560	20957083	-1
ENSDARG00000007869	0.578821	562949	ehd3	20	38201644	38241859	1
ENSDARG00000078603	0.578814	796782	myo1hb	5	31959954	31981195	1
ENSDARG00000018492	0.578813	324913	znf503	13	17468161	17471044	1
ENSDARG00000091001	0.578811	677757	mycbp	17	53438795	53440284	-1
ENSDARG00000046030	0.578801	550490	zgc:110339	25	10547228	10553685	1
ENSDARG00000103791	0.578792	30083	nme2b.1	19	48117388	48120285	1
ENSDARG00000079584	0.57879	557813	zgc:194930	7	61184104	61218237	1
ENSDARG00000086950	0.578783		si:ch211-269k10.2	16	53203370	53247374	1
ENSDARG00000045428	0.578775	553804	mcee	7	30779761	30783043	1
ENSDARG00000075297	0.578773	415249	trnt1	6	43222524	43233700	-1
ENSDARG00000021252	0.578767	116994	cct6a	21	41819288	41839684	-1
ENSDARG00000087417	0.578765	792560	zdhhc5b	14	49007501	49031982	1
ENSDARG00000075285	0.578758	100536317	MRAS	9	29040386	29058515	1
ENSDARG00000036291	0.578757	326050	nucb2b	18	38191346	38210092	1
ENSDARG00000006719	0.578754	561775	specc1la	8	30600386	30664631	1
ENSDARG00000023110	0.578751	541323	mapk7	12	4220353	4238827	1
ENSDARG00000074526	0.57875	569773	zbtb16b	15	18253542	18361475	-1
ENSDARG00000021488	0.578747	325586	cyth1b	12	34051434	34192955	1
ENSDARG00000038456	0.578746	503880	mrps35	25	2333258	2355107	-1
ENSDARG00000097265	0.578736		CR847898.2	6	29846519	29848245	1
ENSDARG00000013973	0.578722	393197	pex3	20	37760493	37769303	1
ENSDARG00000088817	0.578712	103909113	wdr59	18	5875268	5912156	1
ENSDARG00000041728	0.57871	335538	man1a2	9	20554178	20767773	1
ENSDARG00000104517	0.578705	100333064	uqcr10	21	5882300	5885723	1
ENSDARG00000045399	0.578699	322258	cct5	24	16905188	16912897	1
ENSDARG00000079917	0.578694	564485	rassf7a	25	25453221	25502640	1
ENSDARG00000070589	0.578693	767758	mrpl35	17	43512876	43517542	-1
ENSDARG00000053074	0.578691	724013	gipc3	22	3303671	3328241	1
ENSDARG00000014550	0.578683	570989	rfx3	10	600164	641609	-1
ENSDARG00000059348	0.578678	101883306	rxfp3.3b	25	1304173	1305384	1
ENSDARG00000011240	0.578678	565922	ift46	10	29735900	29744921	-1
ENSDARG00000017681	0.578676	406782	mapk4	CHR_ALT_CTG8_2_5	29742743	29759243	1
ENSDARG00000035872	0.578672	322626	hsd17b12b	7	50228015	50272912	-1
ENSDARG00000042322	0.578662	568712	si:dkey-177p2.6	20	26947800	26962841	1
ENSDARG00000011573	0.578661	797269	abcb11a	9	48755638	48817119	1
ENSDARG00000077119	0.578636	797867	naxd	9	8894788	8923471	1
ENSDARG00000054454	0.578617	64271	epha4a	2	40067808	40136024	-1
ENSDARG00000017366	0.578612	100000537	prdm4	4	14917502	14926637	-1
ENSDARG00000103980	0.578605	326672	ets2	10	187760	196815	1
ENSDARG00000089075	0.578602	100332407	si:ch73-173p19.1	24	33392698	33428957	1
ENSDARG00000014113	0.578601	100009637	wasla	25	27744293	27812810	1
ENSDARG00000016360	0.578599	572542	kpna1	24	20941360	20956781	-1
ENSDARG00000016016	0.578598	553729	dbnlb	8	52314542	52350684	1
ENSDARG00000069439	0.578595	555483	ptgdsa	10	10788811	10796936	1
ENSDARG00000034443	0.578583	336959	mpped2	25	14694876	14739282	1
ENSDARG00000101206	0.57858	791449	zgc:113363	8	7839208	7851590	-1
ENSDARG00000026712	0.578578	386807	rab5c	3	17615599	17651899	1
ENSDARG00000052638	0.578577	619270	fam210b	6	59350457	59357256	-1
ENSDARG00000099675	0.57857	556504	kdm4b	22	4313605	4407871	-1
ENSDARG00000057626	0.578565	393120	josd2	16	13683807	13706770	1
ENSDARG00000001879	0.578552	557290	nav2b	25	14510773	14637660	-1
ENSDARG00000063069	0.578548	791150	gripap1	8	9699111	9792270	1
ENSDARG00000021681	0.578545	541402	asrgl1	13	27768898	27782764	1
ENSDARG00000059475	0.578544	556256	camsap3	3	53352018	53449437	1
ENSDARG00000029150	0.578517	30573	hsp90ab1	20	51197758	51213829	1
ENSDARG00000078686	0.578514	567222	arl8a	22	710759	718615	-1
ENSDARG00000007009	0.578512	30382	hoxa11b	16	20904754	20907378	1
ENSDARG00000020417	0.57851	30536	emx3	14	26363537	26377044	-1
ENSDARG00000098655	0.578503		KIF1C	5	68228268	68259747	-1
ENSDARG00000015554	0.578488	58077	zic2a	9	31282161	31287010	1
ENSDARG00000017988	0.578484	568713	dse	20	535458	557724	1
ENSDARG00000040698	0.578478	492502	plekha8	16	20265499	20294236	-1
ENSDARG00000079378	0.578476	570275	phldb1b	15	17948397	18091157	-1
ENSDARG00000053987	0.578467	561647	htr1b	17	36588281	36589605	1
ENSDARG00000103125	0.578466	567524	tsc2	1	54198893	54274861	1
ENSDARG00000012656	0.57846	558071	atf6	20	33809434	33909872	-1
ENSDARG00000008363	0.578456	373102	mcl1b	16	29586004	29587969	1
ENSDARG00000088929	0.57844	100332089	ypel5	20	113949	116999	-1
ENSDARG00000010941	0.578402	497644	pomgnt2	16	8139515	8162380	1
ENSDARG00000079463	0.5784	100003570	man2b2	7	19509888	19526721	-1
ENSDARG00000074246	0.578396	373104	rab14	5	63390315	63399894	1
ENSDARG00000078186	0.578392	798401	tex2	3	55487261	55537096	-1
ENSDARG00000036855	0.578392	664689	plagx	23	32011768	32020198	1
ENSDARG00000061699	0.578388	561005	sipa1l3	18	37015185	37201550	1
ENSDARG00000062173	0.578383	562741	camsap2a	22	22345136	22416337	-1
ENSDARG00000001968	0.57838	571688	dock5	8	6651253	6825588	-1
ENSDARG00000021895	0.578379	407621	disc1	13	49057081	49144881	-1
ENSDARG00000030340	0.578371	415216	guk1a	2	3026802	3045863	-1
ENSDARG00000026835	0.578366	503758	slc25a32b	16	47428721	47450004	1
ENSDARG00000076924	0.578364	100318899	als2b	6	9793495	9861191	1
ENSDARG00000017905	0.578355	140621	casp3a	1	17527342	17536307	1
ENSDARG00000052702	0.578353	393417	capn1a	13	42679767	42724645	-1
ENSDARG00000069185	0.578352	368436	celsr1a	4	28190013	28335184	-1
ENSDARG00000032318	0.578347	100034426	mfsd6a	22	12911236	12925741	-1
ENSDARG00000062008	0.578339	100151174	hs2st1b	6	26063962	26225814	-1
ENSDARG00000037361	0.578338	325464	kdelr2b	12	982796	990149	-1
ENSDARG00000093366	0.578338	555411	acer3	10	38526496	38544426	1
ENSDARG00000070454	0.578327	402802	pla2g12a	1	12061284	12064799	-1
ENSDARG00000058044	0.57832	394117	rab1ba	7	18100996	18116392	1
ENSDARG00000018404	0.578303	352912	krt18a.1	23	10347851	10351754	1
ENSDARG00000070832	0.578299	436661	snrka	16	8047896	8132742	-1
ENSDARG00000015551	0.578298	58108	fth1a	7	12927944	12936708	1
ENSDARG00000098932	0.578297	568584	gigyf1a	7	20876303	20908661	1
ENSDARG00000060165	0.57829	561639	dnah7	9	24951129	25055722	-1
ENSDARG00000063446	0.578289	100330979	iba57	2	3416683	3419890	-1
ENSDARG00000100487	0.578289	327447	nploc4	12	35956245	35977702	-1
ENSDARG00000092693	0.578288	30723	tpt1	1	34707932	34713868	-1
ENSDARG00000052894	0.578269	559908	znf532	21	10773513	10816565	1
ENSDARG00000041572	0.578251	407655	zfpm1	18	17270427	17399376	-1
ENSDARG00000060102	0.578251	777729	kank1a	5	44846280	44942760	1
ENSDARG00000008224	0.578242	561697	vps35	7	41757462	41812355	-1
ENSDARG00000057272	0.57822	497184	slc30a9	14	44804326	44826422	1
ENSDARG00000101116	0.578214	448942	vps33a	5	69622005	69639049	1
ENSDARG00000008979	0.578212	393811	golga1	8	41467922	41519234	-1
ENSDARG00000008637	0.578207	406207	mttp	1	12105901	12126625	-1
ENSDARG00000074381	0.578197	100329707	farp1	1	2301958	2444210	1
ENSDARG00000100371	0.578189	326929	eef2b	2	57149002	57174954	1
ENSDARG00000011462	0.578181	436773	otub1b	7	24815809	24828887	-1
ENSDARG00000033327	0.578178	494130	unc5b	13	29127960	29227803	1
ENSDARG00000026170	0.578167	563067	hps1	13	40686133	40716702	1
ENSDARG00000074531	0.578163	558833	spag9a	3	18303407	18373604	-1
ENSDARG00000101295	0.578159	415202	psmd4a	19	10871601	10881508	-1
ENSDARG00000022350	0.578153	556002	nek1	20	23670494	23714017	1
ENSDARG00000003934	0.578152	494087	nxnl2	10	2582254	2585625	1
ENSDARG00000103856	0.578144	553325	ptcd3	14	16126983	16151055	-1
ENSDARG00000055046	0.578129	556869	ponzr5	7	22657566	22663971	1
ENSDARG00000102766	0.578126	558626	dennd4c	7	59068601	59123066	-1
ENSDARG00000060494	0.578112	562037	eprs1	17	39697621	39739994	1
ENSDARG00000060238	0.578106	564040	uacab	7	33798131	33869011	-1
ENSDARG00000068436	0.578106	100331798	si:ch1073-429i10.3	15	47850875	47857706	-1
ENSDARG00000042962	0.578104	436929	dgcr2	10	42044220	42087230	-1
ENSDARG00000033172	0.578104	30427	nr2f5	16	46294337	46327301	1
ENSDARG00000061923	0.578102	558920	amotl2a	6	27991943	28001131	1
ENSDARG00000077410	0.578095	560956	myo9b	2	37684922	37744951	-1
ENSDARG00000101577	0.578093		si:ch211-172l8.4	25	13620555	13625573	1
ENSDARG00000045359	0.57809	436713	elocb	2	30244376	30250311	-1
ENSDARG00000087206	0.578089		cct2	4	78008298	78009682	1
ENSDARG00000028053	0.578083	559877	bmp1b	10	40848354	40939706	-1
ENSDARG00000043213	0.578073	324142	adam17a	17	35247497	35279422	-1
ENSDARG00000102372	0.578071	797430	cert1b	21	2540163	2621127	-1
ENSDARG00000013207	0.57807	114425	zeb1b	12	26750274	26851726	-1
ENSDARG00000075819	0.578068	561276	arhgef2	16	6864244	6933178	1
ENSDARG00000070320	0.578064	563576	si:dkey-245p14.4	1	19535144	19537359	1
ENSDARG00000063672	0.578062	566221	zmp:0000000711	4	1469106	1497384	-1
ENSDARG00000095946	0.578055	100538003	si:ch73-341k19.1	16	7202082	7214513	-1
ENSDARG00000015966	0.578045	692296	yaf2	4	13905522	13921206	-1
ENSDARG00000062263	0.578042	100141341	arhgap17b	3	18579806	18650629	1
ENSDARG00000079095	0.578039	568715	rin1a	21	27356768	27362938	-1
ENSDARG00000021739	0.578031	768198	klhl24a	2	44571200	44604455	1
ENSDARG00000035987	0.578026	573107	psmg2	19	12350069	12360121	1
ENSDARG00000086332	0.578019	100002236	bri3	3	61391636	61398938	1
ENSDARG00000087093	0.578019	561592	si:ch211-157c3.4	3	27642386	27647845	-1
ENSDARG00000000229	0.578014	559473	usp49	22	567733	584610	1
ENSDARG00000020000	0.578003	403082	sh3bp4a	22	13886821	13944737	1
ENSDARG00000076710	0.578	100537110	si:dkey-42l23.7	15	37731055	37733238	-1
ENSDARG00000078328	0.577975	324832	sec22a	9	37850360	37862563	1
ENSDARG00000077928	0.577974	559457	ccdc173	9	48219111	48231775	1
ENSDARG00000029290	0.577971	393836	stx11b.1	20	26538137	26541177	1
ENSDARG00000062674	0.577962	560466	btbd10a	25	17862338	17892711	1
ENSDARG00000003269	0.577953	559340	clcn3	7	7511914	7643941	1
ENSDARG00000005451	0.577951	323765	gdi2	4	11464255	11477630	1
ENSDARG00000057303	0.577934	553668	galnt7	1	38142354	38170906	1
ENSDARG00000001129	0.577927	324724	dicer1	17	19419989	19466319	-1
ENSDARG00000007867	0.577917	324316	dazap2	23	33718602	33729552	1
ENSDARG00000061185	0.577907	570640	nat15	3	27786601	27796351	1
ENSDARG00000061294	0.577898	795752	arhgap5	17	31739418	31798265	1
ENSDARG00000032013	0.577898	394246	pafah1b1a	15	25273185	25319663	-1
ENSDARG00000016038	0.577897	393441	hacd3	18	18982077	18995283	1
ENSDARG00000104890	0.577896	100334221	si:ch211-76m11.3	4	71423591	71439440	-1
ENSDARG00000104890	0.577896	103910514	si:ch211-76m11.3	4	71423591	71439440	-1
ENSDARG00000104890.1	0.577896
ENSDARG00000027750	0.577888	503737	dpp7	5	29159777	29177272	1
ENSDARG00000046072	0.577885	402964	snx16	24	42117231	42121054	1
ENSDARG00000068650	0.577876	110437751	fam214b	5	19021786	19052497	-1
ENSDARG00000088959	0.577864	791775	pdxka	9	19623363	19653458	1
ENSDARG00000091418	0.577863	568263	snx17	20	19436187	19511700	-1
ENSDARG00000068367	0.577863	790944	nfkbie	20	51274297	51307815	-1
ENSDARG00000002510	0.577855	550288	dmbx1b	6	3563890	3573716	-1
ENSDARG00000002947	0.577846	100170781	abcd3b	2	15109528	15125512	-1
ENSDARG00000074242	0.577838	335449	serbp1a	6	34931597	34938746	-1
ENSDARG00000036175	0.577837	572016	pcdh1b	14	37545341	37831941	1
ENSDARG00000077614	0.577833	565648	mtres1	13	32636197	32641537	1
ENSDARG00000071014	0.57783	563060	s100u	19	7575141	7591062	1
ENSDARG00000101766	0.577817	559194	ptmab	2	5131964	5135125	-1
ENSDARG00000056023	0.577811	30344	hoxb9a	3	23677351	23682436	1
ENSDARG00000039390	0.577811	563956	sdhaf4	13	28264834	28265919	-1
ENSDARG00000011890	0.577804	83775	cry4	22	819656	834106	-1
ENSDARG00000105123	0.577798	405837	zer1	21	103194	115531	1
ENSDARG00000074903	0.577793	100331274	itcha	6	57491794	57539141	-1
ENSDARG00000003308	0.577785	407073	emc2	16	38659475	38729606	1
ENSDARG00000020777	0.577781	555436	cep85l	20	41859277	41963921	1
ENSDARG00000030448	0.57778	325540	sppl2	2	37480669	37503009	1
ENSDARG00000068213	0.577778	30366	fzd10	8	44295983	44298964	-1
ENSDARG00000013845	0.577773	541501	ttc14	22	37588528	37611681	-1
ENSDARG00000015790	0.577772	30468	atp1b3a	2	16547706	16565690	-1
ENSDARG00000074686	0.577767	324487	oga	13	11988464	12006007	-1
ENSDARG00000101954	0.577767	58045	hoxc6b	11	2198831	2204754	1
ENSDARG00000043502	0.577758	393537	ccdc124	8	13351698	13364879	-1
ENSDARG00000007786	0.577756	415203	tmx2b	1	44569282	44581937	-1
ENSDARG00000096359	0.577754	101885652	eppk1	19	22360956	22387141	-1
ENSDARG00000074995	0.577732	563613	eif2b5	2	2904080	2917148	1
ENSDARG00000098857	0.577732	541493	lifra	5	8417184	8483537	-1
ENSDARG00000044753	0.577728	415247	idh3b	21	15733880	15749719	1
ENSDARG00000101127	0.577726	322425	map1lc3b	25	12494079	12506027	1
ENSDARG00000010681	0.577726	566060	tjap1	13	3979341	4134141	-1
ENSDARG00000055481	0.577717	567018	atf7b	6	39613357	39631181	-1
ENSDARG00000103691	0.577706	100538179	rfx7b	25	388258	408173	1
ENSDARG00000008014	0.577703	556651	nudt17	16	43000828	43011501	-1
ENSDARG00000068995	0.577696	449794	h2ax1	10	29816681	29817589	1
ENSDARG00000054337	0.577687	100007877	ap1g2	2	38287358	38312757	-1
ENSDARG00000019233	0.577683	449659	nln	10	15408501	15451217	1
ENSDARG00000104782	0.577682	259193	oaz1b	21	723998	735587	1
ENSDARG00000020261	0.577661	140617	rab2a	2	21821683	21847935	-1
ENSDARG00000093235	0.577656	796025	TST	3	25166805	25169831	1
ENSDARG00000076128	0.577654	494533	prkar1aa	3	36262593	36272670	-1
ENSDARG00000019222	0.577651	436674	mrpl24	19	7495791	7506134	1
ENSDARG00000032577	0.577643	568122	clcn6	8	48629495	48669127	-1
ENSDARG00000044513	0.577643	393171	tpst1l	21	31232873	31241254	-1
ENSDARG00000102452	0.577641	445306	eif3ha	16	48282321	48400639	-1
ENSDARG00000030479	0.577636	795095	hmgb1b	15	31513065	31516583	-1
ENSDARG00000057751	0.577626	556134	zbtb47a	2	21309272	21321749	1
ENSDARG00000037259	0.577617	393781	ndufb6	1	26099250	26103232	1
ENSDARG00000074844	0.577615		CABZ01061495.1	22	8337699	8353386	-1
ENSDARG00000021896	0.577614	664764	asap3	17	27186948	27235797	-1
ENSDARG00000079059	0.577607	100003524	retreg1	2	31781843	31800521	-1
ENSDARG00000020645	0.577602	492363	slc7a3a	21	30502002	30537411	1
ENSDARG00000087933	0.577602	794481	zgc:174972	20	9604	16873	-1
ENSDARG00000031494	0.577594	394248	prrc2a	19	26739813	26770083	-1
ENSDARG00000015425	0.577592	550467	slc24a4a	17	38784362	38887424	-1
ENSDARG00000103915	0.577591	767700	ero1b	11	44502410	44524932	1
ENSDARG00000056623	0.577591	368415	ptenb	12	17399852	17424174	-1
ENSDARG00000070346	0.577588	449648	hoxc8a	23	36101185	36103635	1
ENSDARG00000060288	0.577552	563548	plpbp	23	33963619	33976116	1
ENSDARG00000099339	0.577547	393964	pacsin3	7	54222156	54308069	1
ENSDARG00000038237	0.577546	563626	tbc1d12a	CHR_ALT_CTG17_1_16	23223016	23233181	-1
ENSDARG00000075349	0.57753	504038	si:ch73-138n13.1	8	42641812	42712573	-1
ENSDARG00000061345	0.577528	564527	wwp2	25	34748125	34805144	1
ENSDARG00000063145	0.577527	571106	tfam	12	7254112	7263958	1
ENSDARG00000019526	0.577517	393560	agfg1b	2	16460321	16479291	1
ENSDARG00000062696	0.577515	567728	dgkg	9	22375331	22618558	1
ENSDARG00000071524	0.577506	245700	insrb	22	10927370	11054244	-1
ENSDARG00000013335	0.577501	353363	anxa6	14	49251331	49360686	1
ENSDARG00000028614	0.577501	406678	mospd1	14	31550759	31562795	-1
ENSDARG00000012295	0.577491	394157	bcs1l	9	38399912	38407176	1
ENSDARG00000009525	0.577485	394107	tial1	13	25472005	25484752	-1
ENSDARG00000042899	0.577485	449761	ELAPOR1	8	23783066	23809686	1
ENSDARG00000003207	0.57748	436888	mterf3	19	44058557	44065581	-1
ENSDARG00000008237	0.577475	445405	sars1	23	34030550	34043651	1
ENSDARG00000101474	0.577471	394090	snapc3	1	28067771	28089650	-1
ENSDARG00000009212	0.577464	336612	ppiaa	8	45754871	45760087	-1
ENSDARG00000027734	0.577448	436883	srsf5b	20	28869969	28884829	-1
ENSDARG00000091138	0.577448	406250	actr3	9	56413986	56420087	-1
ENSDARG00000045704	0.577437	566285	dclre1c	4	9603306	9637398	-1
ENSDARG00000094637	0.577425		CR391921.1	19	17834204	17834825	-1
ENSDARG00000044751	0.577415	415237	ddt	21	15709061	15711765	1
ENSDARG00000032990	0.577412	566546	plxnb3	8	8166285	8282555	1
ENSDARG00000040387	0.577406	641478	mmd	3	11548516	11576337	1
ENSDARG00000100518	0.577406	559690	CR387919.1	7	64378068	64589920	-1
ENSDARG00000061844	0.577389	555489	si:dkey-38p12.3	12	22359700	22400999	-1
ENSDARG00000035452	0.577383	541526	camkk1a	5	31283576	31432727	1
ENSDARG00000074287	0.577382	557286	sptlc2b	20	5330540	5369105	-1
ENSDARG00000054749	0.577378	324849	lmo4b	6	25933736	25952870	-1
ENSDARG00000013279	0.577371	564210	znf76	22	737211	753392	1
ENSDARG00000004336	0.577367	559866	exoc4	4	15605844	15816540	1
ENSDARG00000100908	0.577364	558560	lcor	22	34784075	34818128	1
ENSDARG00000098272	0.577364	570900	nipbla	5	8005911	8096232	-1
ENSDARG00000042551	0.577362	692278	mboat2b	20	29690901	29743160	1
ENSDARG00000061437	0.577362	570007	inpp5f	13	25505580	25532487	1
ENSDARG00000078772	0.577361	555713	nbr1b	3	32933663	32952050	1
ENSDARG00000039512	0.577357	445244	ap1m3	6	34038963	34073164	1
ENSDARG00000041952	0.577333	100003863	prox2	17	52493499	52521002	-1
ENSDARG00000039820	0.577315	415201	mea1	13	4225173	4232690	1
ENSDARG00000013830	0.577312	334206	osbpl2b	23	9508538	9551967	1
ENSDARG00000068434	0.577309	550262	h3f3b.1	15	47860045	47865063	-1
ENSDARG00000102987	0.577304	556792	capn7	16	36167907	36196700	-1
ENSDARG00000078016	0.5773	100037355	dtx4b	1	41498188	41530541	1
ENSDARG00000060469	0.577281	564088	pik3r4	16	36721230	36748374	-1
ENSDARG00000031983	0.577276	65232	six4b	20	20484827	20492161	1
ENSDARG00000061216	0.577272	565372	hexdc	12	26611435	26620728	-1
ENSDARG00000060687	0.577265	569795	chd2	18	24933473	24989580	-1
ENSDARG00000100453	0.577265	103910015	GALNT10	KN150614.1	286	5359	1
ENSDARG00000006025	0.577264	556618	tp53i11b	18	27439680	27570030	1
ENSDARG00000103566	0.577259	436971	tomm20b	11	44637516	44647315	-1
ENSDARG00000074266	0.577255	100330660	si:ch1073-314i13.4	3	1228132	1232384	-1
ENSDARG00000012915	0.577252	450048	ech1	15	6926987	6946286	-1
ENSDARG00000001898	0.577243	447827	manea	17	15658867	15667285	-1
ENSDARG00000017445	0.57724	406263	eif3i	19	29822500	29832876	-1
ENSDARG00000101696	0.577235	790929	zgc:158316	9	51891	59189	1
ENSDARG00000006691	0.577229	327089	rpl12	5	32882688	32887020	1
ENSDARG00000037517	0.577226	323482	slc35c2	23	20431140	20511954	1
ENSDARG00000037517	0.577226	101884357	slc35c2	23	20431140	20511954	1
ENSDARG00000037517.1	0.577226
ENSDARG00000094894	0.577226	100101461	tyrobp	16	25196572	25200757	1
ENSDARG00000043732	0.577215	325592	cops4	10	11355841	11372541	1
ENSDARG00000013777	0.577203	541507	ppp1r13l	18	35842933	35899617	1
ENSDARG00000074424	0.577201	572463	ibtk	16	4838808	4895521	1
ENSDARG00000057006	0.577196	553813	fam241a	13	12664866	12667220	-1
ENSDARG00000008560	0.577186	436739	brap	10	3336772	3359189	1
ENSDARG00000004115	0.577182	431727	mgat4b	14	16483926	16754262	-1
ENSDARG00000016864	0.577166	493608	farsb	15	42264891	42283830	-1
ENSDARG00000100296	0.57715	565118	pja2	5	57210237	57234118	1
ENSDARG00000090142	0.577149	101885814	si:dkey-94l16.4	12	532019	540211	1
ENSDARG00000098390	0.577149		si:ch211-76m11.8	4	42195992	42397126	-1
ENSDARG00000021855	0.577146	493634	arnt	16	4570417	4610278	-1
ENSDARG00000104609	0.577136	566841	crebbpa	22	26703026	26791767	1
ENSDARG00000076451	0.577132	797296	prdm2b	11	26189703	26217510	-1
ENSDARG00000038010	0.577132	415151	rac2	3	29510818	29544039	1
ENSDARG00000045596	0.577119	100003291	rassf8a	25	31122806	31162816	1
ENSDARG00000061207	0.577107	568039	ttc7b	17	26611929	26692620	1
ENSDARG00000079932	0.577106	767682	zgc:152830	8	41229233	41256529	1
ENSDARG00000054199	0.577103	327496	mthfd2l	8	32389838	32403826	1
ENSDARG00000041734	0.577102	566474	tbc1d32	20	40766645	40840993	1
ENSDARG00000055538	0.577099	751682	avl9	12	14166036	14211293	-1
ENSDARG00000012688	0.577085	322237	eif1	19	5418006	5421610	1
ENSDARG00000094426	0.577085	100148329	her4.2	23	21455152	21461134	1
ENSDARG00000062469	0.577083	564413	hipk3a	25	15287036	15351444	1
ENSDARG00000059333	0.577081	562465	si:ch211-285f17.1	24	9372292	9598456	1
ENSDARG00000019732	0.57706	30655	mtch2	7	38667066	38678090	1
ENSDARG00000039022	0.577054	406600	stk25b	2	22617675	22636721	-1
ENSDARG00000022000	0.577052	445119	traf3	17	29227502	29249258	-1
ENSDARG00000038114	0.577048	393443	xpa	1	12068800	12097818	1
ENSDARG00000075013	0.577046	564004	usp45	16	32676517	32727199	-1
ENSDARG00000027172	0.577042	570136	phactr2	13	23919480	23956361	-1
ENSDARG00000077506	0.577038	378845	tjp1a	7	30930653	31142273	1
ENSDARG00000021611	0.577033		si:dkey-151g10.3	23	25172682	25222673	1
ENSDARG00000069244	0.577032	557230	si:ch211-244b2.3	4	26082530	26095766	-1
ENSDARG00000004078	0.577023	393622	acsl4a	14	28438947	28459446	1
ENSDARG00000077549	0.577021	557507	aifm2	13	7241170	7261679	1
ENSDARG00000104687	0.577019	445158	slc16a9b	12	7589193	7607114	-1
ENSDARG00000062855	0.577018	562798	plekhg7	18	15887830	15932704	-1
ENSDARG00000098415	0.577008		CT956093.1	14	21025026	21025388	-1
ENSDARG00000030116	0.577007	336888	susd6	20	28885990	28932038	-1
ENSDARG00000045352	0.577004	792225	cst14a.2	24	20920563	20921714	1
ENSDARG00000102877	0.576999	402804	bphl	KN150137.1	17751	36745	1
ENSDARG00000043562	0.576993	794398	zgc:65997	17	23549117	23552068	1
ENSDARG00000027418	0.576988	393737	trappc4	15	9315177	9321970	-1
ENSDARG00000079009	0.576987	100136868	abca1b	14	6423973	6519076	1
ENSDARG00000074314	0.576982	100332172	ttc37	5	50817382	50869494	-1
ENSDARG00000069624	0.576982	569841	mrps18c	21	19328847	19330333	-1
ENSDARG00000079790	0.576981	794598	PLPP1	8	650342	665469	1
ENSDARG00000025340	0.576965	436675	tusc2b	22	10660140	10663935	1
ENSDARG00000062329	0.576964	561756	b4galt3	23	19984808	20010579	-1
ENSDARG00000036073	0.576962	140816	cebpg	7	38089650	38095324	1
ENSDARG00000039062	0.576956	550131	morn4	13	40746281	40754499	-1
ENSDARG00000076014	0.576953	560003	ERC1	4	8213063	8515824	1
ENSDARG00000063559	0.576947	570443	pigx	22	2931340	2937529	-1
ENSDARG00000105010	0.576944	322226	lztfl1	24	12133814	12253332	1
ENSDARG00000104103	0.576942	564322	rps6kc1	20	3238879	3276339	-1
ENSDARG00000077101	0.576941	566269	zbtb10	19	31878454	31900893	-1
ENSDARG00000103318	0.576941	336283	mrpl3	19	19193851	19217263	1
ENSDARG00000062330	0.576936	564367	si:ch211-233a24.2	13	12801092	12985932	1
ENSDARG00000070839	0.576936	553306	evi5b	6	29011911	29086473	-1
ENSDARG00000021702	0.576927	406261	pdcd4a	1	26046148	26071535	-1
ENSDARG00000045976	0.576926	796833	sidt2	15	47525073	47554887	1
ENSDARG00000001057	0.576922	394081	bysl	22	550828	557965	-1
ENSDARG00000090697	0.576917	325102	eif3ea	16	38556836	38631969	-1
ENSDARG00000076486	0.576914	541489	acp1	23	35504824	35537727	1
ENSDARG00000035389	0.57691	553949	fcho2	5	35123662	35201482	-1
ENSDARG00000043077	0.576903	553087	nisch	22	10361170	10397680	-1
ENSDARG00000027887	0.576901	100004144	zfyve21	13	43639867	43659541	1
ENSDARG00000003952	0.576894	394235	pfn2	22	35179575	35194243	-1
ENSDARG00000075340	0.576886	571519	med1	12	15273304	15311999	1
ENSDARG00000025436	0.57688	352916	msrb1a	3	18798431	18805294	-1
ENSDARG00000078315	0.576876	553772	SPRING1	5	11943792	11960218	1
ENSDARG00000103825	0.576871	767665	galnt10	21	45880596	45891262	-1
ENSDARG00000070670	0.576864	554826	crip2	17	37445525	37474689	-1
ENSDARG00000029242	0.576862	553731	fbxo3	7	38703338	38714562	-1
ENSDARG00000056985	0.576859	327292	tpte	10	24690534	24707956	1
ENSDARG00000099786	0.576853	322221	actn4	15	43398317	43510872	1
ENSDARG00000098391	0.57684	436802	psmg3	3	42918846	42920062	1
ENSDARG00000039225	0.576839	378837	vps13a	8	51992344	52091696	-1
ENSDARG00000102640	0.576839	378851	pdia3	25	30343012	30357027	-1
ENSDARG00000016256	0.576839	394120	nudt3a	23	3710946	3721444	-1
ENSDARG00000034975	0.57683	555274	gpr157	23	22597624	22605915	1
ENSDARG00000060096	0.576822	562628	tbc1d10ab	10	8534750	8576218	1
ENSDARG00000078675	0.576819	568817	dock7	6	32326074	32404633	1
ENSDARG00000030563	0.576819	393865	zgc:77880	1	10305611	10315206	1
ENSDARG00000068992	0.576808	573376	hspa8	10	29849497	29858018	1
ENSDARG00000031954	0.576808	431715	rbck1	22	10145098	10165446	-1
ENSDARG00000003169	0.576796	474349	magi1b	11	18873113	19091767	1
ENSDARG00000012574	0.576789	562769	slkb	1	49606518	49649122	-1
ENSDARG00000061732	0.576786	560319	raph1b	1	29664336	29743640	1
ENSDARG00000042892	0.576783	445110	paip1	5	8684652	8711157	-1
ENSDARG00000021913	0.57678	557708	ak9	20	33708318	33737831	1
ENSDARG00000053479	0.576779	566470	gdf6a	16	39125589	39131666	-1
ENSDARG00000069521	0.576761	573437	vps29	21	17005737	17011574	1
ENSDARG00000037998	0.576752	245697	flot1b	16	10287588	10316359	-1
ENSDARG00000063155	0.576748	570671	dcaf12	21	11883336	11911966	1
ENSDARG00000068760	0.576742	497601	tnks1bp1	5	6515741	6567464	-1
ENSDARG00000055540	0.576727	556190	pfkfb4a	11	34555036	34577106	-1
ENSDARG00000103220	0.576726	406519	slc10a3	25	37443194	37445449	1
ENSDARG00000062960	0.57672	557740	armc10	25	18877675	18889001	1
ENSDARG00000007745	0.57671	406359	uqcrfs1	7	45400716	45406089	1
ENSDARG00000101522	0.576708	101882451	FO907089.1	25	1047627	1079417	-1
ENSDARG00000018096	0.576698	558292	scap	16	41060161	41103782	1
ENSDARG00000088805	0.576696	100150939	nes	16	29043813	29057849	1
ENSDARG00000067975	0.576689	100037369	atp5if1a	19	84052	85593	-1
ENSDARG00000010051	0.576686	436724	ufd1l	8	4745340	4776395	1
ENSDARG00000012972	0.576684	406738	cfl1l	13	33606739	33609427	1
ENSDARG00000063570	0.576681	100005019	dyrk1aa	10	62369	76367	-1
ENSDARG00000088789	0.576674	796144	mast1b	3	6720858	6768905	-1
ENSDARG00000099621	0.576673		si:ch211-69b22.5	14	32071775	32089117	-1
ENSDARG00000075536	0.576665	324841	cpne1	11	26375979	26401674	1
ENSDARG00000010169	0.576656	403145	myd88	24	20188914	20192996	-1
ENSDARG00000098825	0.576656	692329	farsa	3	13879446	13901074	1
ENSDARG00000016239	0.576656	393922	psmd13	25	10485103	10496779	1
ENSDARG00000020850	0.576653	30516	eef1a1l1	19	43119014	43137740	1
ENSDARG00000099617	0.576651	767637	sdr39u1	2	37815687	37824427	1
ENSDARG00000052435	0.576649	558432	spred2a	1	51444549	51474974	-1
ENSDARG00000036194	0.576645	30164	pitx2	14	36218072	36231211	1
ENSDARG00000008485	0.576642	100170796	lrp3	7	38278860	38310177	1
ENSDARG00000059925	0.57664	325631	usp24	20	7443224	7583486	-1
ENSDARG00000020488	0.57664	550254	arhgap17a	12	20412293	20482061	1
ENSDARG00000100331	0.576628	797202	SMIM10	3	56565300	56569968	-1
ENSDARG00000089382	0.576627		zgc:158463	5	824709	825920	-1
ENSDARG00000100916	0.576625	402864	uvssa	14	15070494	15155384	-1
ENSDARG00000013708	0.576617	568683	usp9	9	33261330	33321040	1
ENSDARG00000062868	0.576608	492695	eea1	18	15841449	15881931	1
ENSDARG00000077686	0.576606	100534954	aak1b	10	41060739	41157135	-1
ENSDARG00000102953	0.576605	564681	ints4	18	3064237	3095002	1
ENSDARG00000099397	0.576593	100537391	cfap410	11	44932852	44936320	1
ENSDARG00000076724	0.576593	556956	pi4kaa	10	3187289	3258073	-1
ENSDARG00000089878	0.576579	768136	nedd9	19	3653976	3707794	1
ENSDARG00000010918	0.57657	564989	nprl3	3	55045346	55079742	-1
ENSDARG00000040338	0.576567	436618	hvcn1	10	8401929	8412964	1
ENSDARG00000058494	0.576565	335894	dnaja3a	3	11926030	11947672	1
ENSDARG00000042054	0.576557	569690	zgc:171971	12	7268392	7280551	-1
ENSDARG00000041875	0.576554	641324	ube2v1	11	2416064	2429303	1
ENSDARG00000006672	0.57655	378872	fam49a	20	35255403	35298023	1
ENSDARG00000031761	0.576539	404040	dab2	5	32323775	32338872	-1
ENSDARG00000076548	0.576525	799520	si:dkey-266m15.5	18	6785640	6803424	-1
ENSDARG00000012458	0.576525	322387	C3H16orf72	1	8694196	8702684	1
ENSDARG00000103889	0.576517	386901	mettl17	2	37827567	37837472	-1
ENSDARG00000027423	0.576516	245701	igf1ra	18	20881462	21047580	-1
ENSDARG00000035161	0.576514	559418	pkdcca	13	3109064	3155244	-1
ENSDARG00000068432	0.576489	797705	si:dkey-56m19.5	7	44713135	44717498	1
ENSDARG00000022918	0.576489	553378	tbcc	12	34891529	34892823	1
ENSDARG00000101462	0.576481		setdb2	KN150699.1	8780	12431	1
ENSDARG00000056691	0.576476	393956	cpeb4a	14	24096588	24111292	-1
ENSDARG00000019496	0.576475	550494	esd	9	25171662	25181697	-1
ENSDARG00000059276	0.576456	30329	hoxd4a	9	1948465	1951144	-1
ENSDARG00000015822	0.576437	406840	sesn3	15	35043007	35092735	1
ENSDARG00000030114	0.576435	767670	vps4a	25	34938317	34948058	1
ENSDARG00000027082	0.576423	571508	hmbox1a	17	16298122	16324565	-1
ENSDARG00000016809	0.576419	445076	prkacab	1	55843552	55873178	-1
ENSDARG00000058801	0.576409	569100	rev3l	20	3346242	3403033	-1
ENSDARG00000043019	0.5764	322338	exoc1	20	25853012	25878607	-1
ENSDARG00000035120	0.576396	321621	gldc	5	66170479	66202748	1
ENSDARG00000071004	0.576393	767657	abhd12	17	21154576	21200406	-1
ENSDARG00000040606	0.576391	494033	tfap2c	6	56141852	56179707	1
ENSDARG00000054906	0.57639	326935	ier5l	5	32791245	32793481	1
ENSDARG00000038713	0.576377		tep1	2	37897079	37906118	1
ENSDARG00000079374	0.576371	565459	tjp1b	25	32031536	32271394	1
ENSDARG00000078929	0.576369	564613	abhd16a	16	10477533	10516970	-1
ENSDARG00000056483	0.576368	321750	ssbp4	22	20951211	21046843	-1
ENSDARG00000005356	0.576364	30709	tyro3	17	10501647	10553538	1
ENSDARG00000013804	0.576362	560033	capns1b	15	29113616	29122830	1
ENSDARG00000092407	0.576361	799827	zmp:0000001316	16	26824691	26829325	1
ENSDARG00000005500	0.576351	403055	dgcr6	8	1632622	1649242	-1
ENSDARG00000044251	0.576341	445085	rasgef1bb	10	9159279	9184667	1
ENSDARG00000003058	0.57634	415215	fgfr1op	20	30578163	30610170	1
ENSDARG00000035329	0.576337	550598	capns1a	5	36654817	36665694	1
ENSDARG00000090830	0.576336	564044	tmem132e	5	60518611	60687619	1
ENSDARG00000005908	0.57633	503607	clk4b	21	32280175	32301109	-1
ENSDARG00000062385	0.57633	678628	flcn	16	13818500	13847335	1
ENSDARG00000005547	0.576323	562894	rint1	4	18500012	18512550	-1
ENSDARG00000020345	0.576308	404604	clasp2	19	42693855	42802298	1
ENSDARG00000060725	0.576307	556590	dnajc16l	11	3593127	3613558	-1
ENSDARG00000052842	0.576302	641328	ppifb	12	48803098	48811125	1
ENSDARG00000104375	0.576283	100000526	sec24a	21	45685757	45709267	1
ENSDARG00000089369	0.576276	100536115	fdxr	12	45263874	45304971	-1
ENSDARG00000010601	0.576275	555239	mtmr10	7	30725473	30771147	1
ENSDARG00000061960	0.576273	556864	ube3b	5	19448078	19472121	1
ENSDARG00000002264	0.57627	553805	mrpl41	5	25072894	25075179	1
ENSDARG00000035610	0.576258	550591	zgc:113208	5	22605530	22621417	-1
ENSDARG00000037837	0.576257	321658	ogfr	23	578218	588248	1
ENSDARG00000015482	0.576248	503531	zgc:113518	2	176711	184051	-1
ENSDARG00000008623	0.57624		cops3	12	1455147	1467915	1
ENSDARG00000014004	0.576234	541548	eif2b4	20	19512622	19532600	-1
ENSDARG00000077694	0.576234	325242	dtnba	20	47290004	47348161	-1
ENSDARG00000042853	0.57623	368775	ivd	17	31346560	31360956	-1
ENSDARG00000019581	0.57623	393124	uso1	1	26467071	26509316	1
ENSDARG00000054963	0.576225	334161	alg1	3	28860283	28869640	1
ENSDARG00000069142	0.576215	324940	aars1	18	18636273	18821929	-1
ENSDARG00000053836	0.576212	100007937	si:ch211-284o19.8	2	37851124	37864665	-1
ENSDARG00000056648	0.576205	493780	ext2	7	26844261	26892613	1
ENSDARG00000023672	0.576203	445243	timm8a	14	38878482	38881818	1
ENSDARG00000057107	0.576178		si:ch73-383g2.1	24	29622345	29729799	-1
ENSDARG00000099481	0.576178	678551	ttc8	KN149874.1	11	3574	-1
ENSDARG00000003570	0.576172	386590	hsp90b1	4	9836465	9843836	1
ENSDARG00000004325	0.576171	492763	casp9	23	24973773	24985272	1
ENSDARG00000104529	0.576154	735313	cyp2k17	3	12755535	12763119	1
ENSDARG00000045706	0.576148	431733	tspan9b	4	9696965	9722568	-1
ENSDARG00000059911	0.576142	557491	bbs7	14	46375241	46395659	-1
ENSDARG00000038064	0.576136	406621	chmp3	17	43468732	43476280	1
ENSDARG00000010596	0.576113	492472	slc7a6os	7	28612671	28623292	1
ENSDARG00000017843	0.576112	393565	srsf1b	21	39567505	39577517	-1
ENSDARG00000042751	0.576109	445220	riok3	24	36239617	36253217	1
ENSDARG00000104596	0.576098	100334703	gtf2a1l	13	40508	44423	-1
ENSDARG00000029146	0.576097	565797	lrp1ab	23	25452656	25686954	-1
ENSDARG00000005425	0.576089	474326	wdfy1	15	43208593	43238220	-1
ENSDARG00000103860	0.576087	570464	wu:fu71h07	22	28078927	28079678	-1
ENSDARG00000016173	0.57608	192327	cct3	16	30408697	30421275	-1
ENSDARG00000070573	0.57608	399480	mapk3	3	26211974	26222381	-1
ENSDARG00000016532	0.576074	558218	suco	20	14683699	14781904	-1
ENSDARG00000035167	0.57606	503593	mrpl48	10	36684000	36691681	-1
ENSDARG00000067670	0.576049	569769	pomt1	5	51111343	51128031	1
ENSDARG00000019950	0.576049	555728	carf	9	13229585	13251327	1
ENSDARG00000074166	0.576041	796547	birc6	17	22587356	22741729	1
ENSDARG00000086336	0.576016	559239	si:ch211-157b11.12	6	40707162	40713204	-1
ENSDARG00000043288	0.576008	449553	impact	22	2959879	3026838	1
ENSDARG00000019280	0.575999	569778	lars1b	21	41026612	41070182	-1
ENSDARG00000052438	0.575981	406820	actr2a	1	51407520	51428106	1
ENSDARG00000005651	0.57598	553656	hrasb	7	49638413	49654492	-1
ENSDARG00000005989	0.575977	402933	rgl1	8	19283143	19342111	-1
ENSDARG00000036864	0.575966	359838	slc34a2b	23	1078072	1104995	1
ENSDARG00000046132	0.575946	402901	dynlt3	11	29790626	29794308	1
ENSDARG00000059574	0.575939	798075	fscn2a	3	57234093	57257075	1
ENSDARG00000035868	0.575938	557962	spire1a	19	32979132	33072157	1
ENSDARG00000016934	0.575934	436763	ttyh2	12	38563073	38687993	1
ENSDARG00000104665	0.575929	557315	kirrel3l	15	36941490	37020342	1
ENSDARG00000088202	0.575894	553811	sh3d19	1	24376698	24462691	-1
ENSDARG00000052923	0.575891	553743	zgc:113162	21	13383413	13432544	1
ENSDARG00000097521	0.57589		si:dkey-111k8.5	3	61342019	61345723	-1
ENSDARG00000040764	0.575886	30493	id1	11	18704191	18705303	-1
ENSDARG00000021309	0.575885	394125	rhoca	6	48382697	48418021	-1
ENSDARG00000100857	0.575884		FP101914.1	23	29841211	29844314	-1
ENSDARG00000041239	0.575881	100535470	wdr20b	20	54036981	54051196	1
ENSDARG00000002571	0.575877	447869	tmod2	18	39327010	39382869	1
ENSDARG00000104340	0.575859	436625	rspo1	16	33772902	33817828	-1
ENSDARG00000098221	0.575852	553210	st8sia1	4	26303613	26322836	-1
ENSDARG00000010745	0.575843	324164	dnaja2b	18	6857071	6869356	1
ENSDARG00000039459	0.575822	100004382	qsox1	8	14503610	14554785	-1
ENSDARG00000078992	0.575819	100318736	wnk1a	25	21114671	21156678	-1
ENSDARG00000098096	0.575813		slc12a1	18	5273953	5300028	1
ENSDARG00000089622	0.575806		fgd5b	6	40482330	40499799	1
ENSDARG00000002779	0.575804	30721	pdx1	24	21684189	21686706	1
ENSDARG00000100850	0.575795	447861	rnf103	14	16083818	16091862	1
ENSDARG00000098312	0.575793	192340	scarb2a	5	52844681	52862805	1
ENSDARG00000002967	0.575793	393179	pdap1b	3	40277704	40284744	-1
ENSDARG00000061110	0.57578	569656	zbtb44	5	30131275	30151815	-1
ENSDARG00000017661	0.575766	403065	braf	4	12074776	12102036	-1
ENSDARG00000044573	0.575753	336839	cdc42	11	39120306	39148199	1
ENSDARG00000070833	0.57575	777755	lin52	17	31667625	31695257	-1
ENSDARG00000002240	0.575738	30388	psmb6	23	44536926	44546152	-1
ENSDARG00000061004	0.575736	100005158	cox11	12	32068294	32073619	-1
ENSDARG00000005464	0.575734	792196	dnase1l1	23	19701587	19711988	1
ENSDARG00000102249	0.575728	337498	pepd	18	1291434	1414760	-1
ENSDARG00000078691	0.575719	100002679	gigyf1b	10	22510280	22533793	1
ENSDARG00000025641	0.575716	30154	gli2a	9	37141836	37297485	1
ENSDARG00000016233	0.5757	405814	sdr16c5a	2	11483072	11504778	-1
ENSDARG00000020397	0.575695	393352	snx15	7	19953756	19966406	-1
ENSDARG00000100394	0.575693	322814	lnpep	5	52190513	52216277	-1
ENSDARG00000101735	0.575693	406273	chn1	9	2393764	2487171	1
ENSDARG00000016782	0.57568	559439	huwe1	23	28494189	28568978	1
ENSDARG00000041736	0.575667	494064	hsdl1	20	40761717	40766618	-1
ENSDARG00000012468	0.575667	393984	aacs	5	18827314	18897482	-1
ENSDARG00000098753	0.575661	406364	elmo1	19	33887589	34063567	-1
ENSDARG00000099236	0.575656	550129	2021-09-10	9	55857193	55875077	1
ENSDARG00000104149	0.575646	325358	rraga	14	14027427	14094406	1
ENSDARG00000056138	0.57563	446117	sf3b1	9	32161623	32177117	-1
ENSDARG00000054793	0.575626	565829	emc10	3	30241237	30248301	-1
ENSDARG00000074979	0.575623	568283	larp4ab	6	39633065	39653972	-1
ENSDARG00000052423	0.575614	570218	ppp1r12c	6	21588205	21616659	-1
ENSDARG00000102473	0.575612	797138	zgc:171673	4	76336061	76348088	1
ENSDARG00000062326	0.575608	567263	hmgn7	5	22969635	22972775	1
ENSDARG00000036548	0.575607	170457	s1pr2	3	54616015	54669185	-1
ENSDARG00000102115	0.575606	541390	ndufc2	15	11427620	11443214	1
ENSDARG00000063719	0.5756	565434	usp8	18	95770	107697	1
ENSDARG00000035909	0.5756	445176	mfsd2ab	19	30867845	30884054	1
ENSDARG00000020960	0.575588	334175	hgs	3	50076793	50118140	-1
ENSDARG00000103666	0.575576	556756	dapk2b	25	26441054	26604529	1
ENSDARG00000061631	0.575574	567742	fbxo11a	12	24841719	24904944	-1
ENSDARG00000069388	0.575571	100004517	tmem88b	7	21787507	21806454	1
ENSDARG00000041350	0.575571	100000333	ankrd39	8	51573124	51579286	-1
ENSDARG00000052263	0.575557	566914	rab1aa	1	55124296	55131439	-1
ENSDARG00000059794	0.575545	569207	kdm6al	6	59854224	59895080	1
ENSDARG00000100915	0.575541	110437757	si:ch211-255f4.7	22	1539373	1555366	1
ENSDARG00000034895	0.575538	563884	tgfb1b	21	21621042	21629828	1
ENSDARG00000059287	0.575527	335339	mak	24	8742279	8777781	-1
ENSDARG00000062823	0.575523	793349	pi4kab	8	1741938	1838315	-1
ENSDARG00000020656	0.575521	394005	prkg1a	13	40815012	40955599	1
ENSDARG00000057128	0.575516	553401	hadhaa	20	47953047	47984895	1
ENSDARG00000000001	0.575515	368418	slc35a5	9	34112067	34121839	-1
ENSDARG00000103718	0.575503	393351	chmp5b	7	59046524	59054322	-1
ENSDARG00000019339	0.575501	447933	uxt	8	8699085	8704430	1
ENSDARG00000031427	0.575497	336121	calm2a	13	8777633	8785610	-1
ENSDARG00000069109	0.575497	449989	znrd2	10	26827113	26832044	1
ENSDARG00000101794	0.575491	450017	atp6v0e1	14	52565660	52576034	1
ENSDARG00000017775	0.575483	394151	atp5mc3a	9	2330798	2341127	1
ENSDARG00000060783	0.575482	100124613	acap2	22	37733107	37797695	-1
ENSDARG00000021557	0.575476	393210	wdr45b	12	42592	46985	-1
ENSDARG00000002344	0.575474	336681	tubb4b	14	5861435	5865146	1
ENSDARG00000093081	0.575466		si:ch73-92i20.1	5	21891305	21909082	1
ENSDARG00000012866	0.575465	393901	picalma	10	29137482	29225165	1
ENSDARG00000024295	0.575455	678623	slc11a2	11	281833	287670	-1
ENSDARG00000095623	0.57545	796295	dpm2	5	31714358	31716713	-1
ENSDARG00000040287	0.575445	321729	ywhabl	16	24681177	24695891	1
ENSDARG00000093406	0.575445	553664	C19H6orf62	19	31579391	31584444	-1
ENSDARG00000075743	0.575442	557789	mrpl47	6	29397554	29402578	-1
ENSDARG00000017251	0.575426	553408	smtlb	10	39314578	39321367	-1
ENSDARG00000078401	0.575403	100332095	larp4aa	23	27511709	27547931	-1
ENSDARG00000016858	0.575401	326282	smad7	21	3419459	3452683	-1
ENSDARG00000061201	0.575393	751707	acsf2	12	26497167	26538823	-1
ENSDARG00000023443	0.575389	436639	tjp2b	8	11425048	11542289	1
ENSDARG00000023443	0.575389	103911473	tjp2b	8	11425048	11542289	1
ENSDARG00000023443.1	0.575389
ENSDARG00000104030	0.575385	386637	taf12	16	35408856	35415077	-1
ENSDARG00000010052	0.575384	327395	ndrg3b	23	14829468	14990921	-1
ENSDARG00000000019	0.575384	368425	ube2h	4	15011341	15059876	1
ENSDARG00000027154	0.575383	335107	tpd52l2a	8	23194212	23212965	1
ENSDARG00000105136	0.57538	566408	ccdc50	22	24318131	24362712	1
ENSDARG00000034013	0.575377	321842	rgmd	22	19640309	19646421	1
ENSDARG00000042811	0.575375	100005049	fgf1b	21	44112914	44116241	1
ENSDARG00000042796	0.575375	322397	yy1a	17	30857008	30863252	-1
ENSDARG00000103021	0.57537	562317	fadd	7	54313489	54320088	-1
ENSDARG00000044357	0.575362	798995	tbc1d23	6	28914233	28943056	-1
ENSDARG00000043094	0.575355	557353	gnas	6	49811831	49873020	-1
ENSDARG00000099015	0.575353		wacb	2	4383061	4388003	1
ENSDARG00000056615	0.575352	393386	cybb	11	29795155	29818866	-1
ENSDARG00000104906	0.575348	378847	mtr	12	47081783	47115440	1
ENSDARG00000058730	0.575345	562840	rdh10a	24	13251480	13272843	-1
ENSDARG00000000103	0.575334	555454	myh10	6	7553085	7658285	1
ENSDARG00000029663	0.575333	368883	rab1ab	13	24402406	24411961	1
ENSDARG00000076815	0.575327	327515	eif3s10	13	19283936	19317569	1
ENSDARG00000057649	0.575306	378993	satb1a	19	20453831	20482261	-1
ENSDARG00000079530	0.575291	796618	si:dkey-17m8.1	16	17671301	17699111	-1
ENSDARG00000039299	0.57529	450010	rdh14a	13	32454262	32456842	1
ENSDARG00000004757	0.575287	795398	ybx1	8	47143829	47152086	-1
ENSDARG00000101719	0.575287	797792	pargl	10	45205407	45230081	-1
ENSDARG00000057299	0.575284	436977	pbdc1	10	20103067	20106012	-1
ENSDARG00000042799	0.575282	550606	atpaf1	22	17192767	17202113	1
ENSDARG00000063270	0.575275	564232	retreg2	1	6189949	6210718	1
ENSDARG00000018000	0.57527	100136855	ubp1	19	42806812	42841889	1
ENSDARG00000075405	0.575265	100001584	adck5	19	11855330	11894064	1
ENSDARG00000101952	0.575256	100148642	pigv	16	33987892	33990724	1
ENSDARG00000077304	0.575254	494073	erg	10	161660	167782	-1
ENSDARG00000098481	0.57525	550268	anxa1d	5	64994085	65004791	-1
ENSDARG00000067920	0.575248	571897	rab8a	2	55270566	55298075	-1
ENSDARG00000063219	0.575248	100034477	ubap2l	19	7757682	7797952	1
ENSDARG00000038863	0.575246	550474	babam2	17	41081512	41266561	1
ENSDARG00000022340	0.575243	445256	ufc1	5	57714902	57718850	1
ENSDARG00000045420	0.575233	436689	epdr1	2	31833997	31836902	1
ENSDARG00000031108	0.575214	562379	lrba	1	23919418	24349789	-1
ENSDARG00000019995	0.575212	30612	bmp4	17	50564070	50586135	1
ENSDARG00000053956	0.575211	558044	sptbn2	5	37649206	37709139	1
ENSDARG00000037872	0.575208	334470	foxk1	3	40901743	40933415	-1
ENSDARG00000000631	0.575204	368448	ptpn4a	9	28939912	29029980	-1
ENSDARG00000078572	0.575203	100003272	stox2b	14	7168447	7245971	-1
ENSDARG00000098591	0.575203	641421	tubb2b	8	52713232	52715911	-1
ENSDARG00000104674	0.575203	192326	cct2	4	78022547	78026285	-1
ENSDARG00000097652	0.575201	100329265	si:dkey-234i14.2	25	37193052	37205061	-1
ENSDARG00000076923	0.575183	100003663	kazna	8	26714532	26792912	-1
ENSDARG00000010280	0.575183	562077	clasp1a	9	38163876	38291809	1
ENSDARG00000059809	0.575179	259195	caska	9	33366683	33608427	-1
ENSDARG00000058390	0.575171	798008	acot9.2	24	21938741	21952164	-1
ENSDARG00000005972	0.57517	334503	ric8b	18	15287065	15329471	-1
ENSDARG00000046087	0.575159	569354	brd2b	16	48714048	48747788	1
ENSDARG00000001734	0.575157	393858	fkbp8	22	20925849	20950448	-1
ENSDARG00000058047	0.575152	394033	pafah1b3	16	11773395	11779661	-1
ENSDARG00000033466	0.575151	259183	tagln2	5	37087583	37095460	1
ENSDARG00000013711	0.575141	335278	zgc:77486	8	19268474	19280856	-1
ENSDARG00000060841	0.575132	571356	pik3c2a	18	27000850	27078219	1
ENSDARG00000055610	0.575125	100004870	exoc2	20	26572456	26624042	-1
ENSDARG00000090153	0.575114	561108	cyldl	6	32834007	32844728	1
ENSDARG00000013931	0.575109	334626	eif3m	18	45645357	45658076	1
ENSDARG00000073721	0.575103	563175	smarcad1b	10	17552733	17587832	-1
ENSDARG00000076017	0.575099	557512	tmem69	6	33875137	33878665	-1
ENSDARG00000102395	0.575089		HAPLN1	KN150172.1	19282	37393	-1
ENSDARG00000104641	0.575081	108179605	si:ch211-261d7.6	16	25116827	25124951	1
ENSDARG00000105276	0.575076	493609	grb2a	6	19344749	19381993	-1
ENSDARG00000052104	0.575072	448859	atg4b	6	27090800	27105013	1
ENSDARG00000100436	0.575069	103911065	cnga2b	5	23035645	23043974	1
ENSDARG00000089204	0.575066	100190889	smim13	19	3717988	3726768	-1
ENSDARG00000060751	0.575063	798408	taok3a	5	15359995	15494297	-1
ENSDARG00000092241	0.575062		znf1009	4	77160027	77177950	1
ENSDARG00000037069	0.57504	569667	zdhhc14	20	4827735	4883673	-1
ENSDARG00000001804	0.575034	550424	zgc:112148	3	56861059	56871984	-1
ENSDARG00000054213	0.575033	100002034	hectd1	17	28670132	28701283	1
ENSDARG00000101306	0.575027	445041	mrpl15	7	58837286	58843193	-1
ENSDARG00000043857	0.575025	322756	ufm1	10	25947946	25962058	1
ENSDARG00000078386	0.575024	767729	dync1i2a	9	3170101	3234814	1
ENSDARG00000100973	0.575003	100005116	arhgap24	21	9733221	9914745	-1
ENSDARG00000045913	0.574999	565937	mrps10	4	325028	330748	-1
ENSDARG00000035694	0.574994	386700	stm	19	3137518	3167878	-1
ENSDARG00000001897	0.574993	541519	man2b1	11	31258116	31276080	-1
ENSDARG00000101063	0.574993	561325	CABZ01058650.1	5	4533244	4547917	1
ENSDARG00000009350	0.57499	336632	atg3	6	7109954	7123210	-1
ENSDARG00000100657	0.574988	678640	egfl7	21	7228467	7265219	-1
ENSDARG00000075437	0.574985	323818	shc1	16	22781854	22863603	-1
ENSDARG00000058560	0.574978	796450	adrm1	23	9560797	9567306	1
ENSDARG00000025535	0.574971	323870	clint1a	14	35279343	35390283	1
ENSDARG00000041317	0.574963	767677	rangap1a	3	4502066	4530195	1
ENSDARG00000078458	0.574962	562516	ppp1r37	18	48864367	48936001	1
ENSDARG00000018907	0.574952	266966	kat6a	5	14394323	14443124	-1
ENSDARG00000031496	0.574945	100332265	ap1ar	14	4796168	4814464	1
ENSDARG00000063195	0.574944	557065	pxk	22	10166407	10199014	1
ENSDARG00000100597	0.574939	406314	ubxn4	9	56457544	56459660	-1
ENSDARG00000026865	0.574932	386641	fam107b	18	12276567	12327478	-1
ENSDARG00000078135	0.574924	100004793	mrc2	3	19732173	19813526	1
ENSDARG00000015315	0.574918	445285	psmc5	12	10163585	10175487	1
ENSDARG00000044601	0.57491	447816	rtn4a	6	6231012	6258451	-1
ENSDARG00000040280	0.574908	550535	LRATD2	16	25231963	25233515	-1
ENSDARG00000060987	0.574901	777745	C25H12orf4	25	16853386	16877107	1
ENSDARG00000059936	0.574898	557513	herc4	13	50387365	50446872	-1
ENSDARG00000032708	0.57489	406531	arl4cb	9	23356774	23358597	-1
ENSDARG00000030945	0.574877		si:ch211-259g3.4	15	16122984	16177603	-1
ENSDARG00000021753	0.574874	393359	ccdc25	20	39338700	39344130	-1
ENSDARG00000068894	0.574864	100001853	nrip1b	10	38256556	38316134	-1
ENSDARG00000021239	0.574863	58131	apaf1	4	17843717	17874048	1
ENSDARG00000038473	0.574861	321832	ube2d3	13	11746412	11763191	-1
ENSDARG00000103714	0.574858	793785	rab6a	10	36695597	36711701	1
ENSDARG00000103025	0.574856	394060	hmgcs1	10	6010570	6034397	1
ENSDARG00000022260	0.574852	565010	si:ch211-57i17.1	20	46741074	46759519	1
ENSDARG00000057513	0.574851	334932	mdm4	11	22890997	22916641	-1
ENSDARG00000094380	0.574842	566682	zzef1	5	31036911	31109968	1
ENSDARG00000059274	0.574837	30350	hoxd9a	9	1964005	1965727	-1
ENSDARG00000077850	0.574833	557373	lgals3a	13	36568635	36582341	-1
ENSDARG00000087180	0.574822	100537478	ubxn2a	20	44566939	44576949	-1
ENSDARG00000034473	0.574818	556314	ttyh3a	3	41955358	42086648	-1
ENSDARG00000003872	0.57481	325319	ccdc102a	7	28724910	28837318	1
ENSDARG00000099113	0.574801	100329499	UNC13B	10	16911951	17019944	1
ENSDARG00000099997	0.574801	436985	cox20	13	2515900	2520931	-1
ENSDARG00000031632	0.574792	445322	chst10	1	28031697	28047242	1
ENSDARG00000075721	0.574792	324468	zdhhc6	12	31422557	31438582	1
ENSDARG00000032932	0.574786	402957	cnksr1	17	26990531	27048640	-1
ENSDARG00000060954	0.574782	563581	tmcc1b	11	18205766	18244561	1
ENSDARG00000060734	0.574782	30620	hesx1	11	42600731	42635440	1
ENSDARG00000060734	0.574782	571540	hesx1	11	42600731	42635440	1
ENSDARG00000060734.1	0.574782
ENSDARG00000012244	0.574779	321689	ube2e3	9	43797902	43883267	1
ENSDARG00000016794	0.574762	327346	mtmr6	24	25032340	25059539	1
ENSDARG00000037574	0.57475	337670	rps6kal	14	8940326	9002405	1
ENSDARG00000062864	0.574742	777765	gk5	2	16652238	16694635	1
ENSDARG00000040884	0.574714	30485	mxi1	22	30330574	30361078	1
ENSDARG00000092455	0.574713		si:ch211-246e12.3	3	18634685	18650640	1
ENSDARG00000068983	0.574707	557659	btbd9	13	44763835	44782467	-1
ENSDARG00000029510	0.574703	386636	timm17a	11	24900123	24906264	1
ENSDARG00000074490	0.574701	555654	casc4	7	31339129	31367917	1
ENSDARG00000102645	0.574699	100101645	usp47	7	65398161	65464416	1
ENSDARG00000076639	0.574694	562934	esamb	15	19353693	19443997	-1
ENSDARG00000039455	0.574685	100000710	tspan15	13	22924024	22961610	-1
ENSDARG00000104230	0.574684	406774	sec23a	17	10090638	10145432	1
ENSDARG00000061741	0.574683	794666	itpr3	8	21254192	21353035	1
ENSDARG00000045482	0.574676	393957	stk38l	4	20224099	20235904	-1
ENSDARG00000075730	0.574667	561810	dnph1	13	4218329	4223955	-1
ENSDARG00000018602	0.574663	337737	rab5aa	19	20708460	20722368	1
ENSDARG00000036335	0.574659	324052	c1galt1c1	14	33515515	33521071	-1
ENSDARG00000054814	0.574655	567691	ptp4a3b	16	31453980	31505802	-1
ENSDARG00000008852	0.574653	550331	elp4	7	15905691	16034324	-1
ENSDARG00000017105	0.574645	550487	vaspb	18	40761913	40856354	-1
ENSDARG00000020242	0.574639	553051	fermt2	17	50701748	50787754	1
ENSDARG00000041839	0.574639	378875	tsc22d2	22	35205017	35263902	1
ENSDARG00000003789	0.574624	323528	dennd5b	4	16649542	16706978	-1
ENSDARG00000034293	0.574624	393202	hif1ab	20	20326611	20355577	-1
ENSDARG00000038213	0.57462	447844	slc35b1	3	20963162	20982706	-1
ENSDARG00000030824	0.574619	570012	esyt2a	2	42419841	42492445	-1
ENSDARG00000009779	0.574589	58122	mcl1a	19	348729	353231	1
ENSDARG00000061020	0.574587	557112	ccdc186	12	30367079	30422456	1
ENSDARG00000062948	0.574585	563632	wasf3b	24	21540842	21578265	1
ENSDARG00000060065	0.57458	570789	ubap2b	8	45293743	45328652	1
ENSDARG00000003699	0.574575	564924	atp7a	14	22397251	22443502	1
ENSDARG00000052697	0.574565	393390	fam172a	5	49768223	50084310	-1
ENSDARG00000097877	0.574561	571155	si:ch211-167b20.8	8	25733872	25748852	1
ENSDARG00000058114	0.57456	641570	impad1	2	11633253	11648731	-1
ENSDARG00000037433	0.574559	259191	fmr1	14	20156477	20191281	1
ENSDARG00000031968	0.574553	492772	cpped1	12	19866865	19932623	1
ENSDARG00000013734	0.574546	449786	polr3glb	16	42829735	42843397	1
ENSDARG00000075057	0.574539	555630	prorp	17	12971304	13007484	-1
ENSDARG00000074441	0.574534	798998	gp1bb	8	4576132	4586696	-1
ENSDARG00000070617	0.574525	791202	vhl	6	40451270	40455109	-1
ENSDARG00000002791	0.574517	64612	atp1a1a.1	1	1712140	1793371	1
ENSDARG00000097170	0.574511	497127	pcdh1a4	10	21563986	21649172	1
ENSDARG00000007461	0.574491	570262	srgap1a	18	12867400	13056801	-1
ENSDARG00000035054	0.574471	393527	pdcd10a	18	5086318	5111449	-1
ENSDARG00000062968	0.574471	568277	sbf1	4	9911043	10002050	1
ENSDARG00000043554	0.574463	447873	mrpl40	8	2530065	2535826	1
ENSDARG00000060252	0.574463	567913	mogs	1	41609254	41620873	1
ENSDARG00000075917	0.574458	335386	cacna1db	8	53204017	53260670	1
ENSDARG00000011897	0.574457	100333057	tsg101b	7	49619375	49637278	-1
ENSDARG00000091111	0.574445	560548	si:ch211-15b10.6	7	22788718	22790630	-1
ENSDARG00000075164	0.574442	100003770	mylk5	3	31662126	31699298	1
ENSDARG00000031657	0.574436	553762	fahd1	3	18795570	18796559	1
ENSDARG00000016867	0.574433	322325	rnf128a	5	23677420	23696926	-1
ENSDARG00000025576	0.574422	325217	mkln1	4	11690923	11730768	1
ENSDARG00000090797	0.574421	793922	fam222a	5	19712011	19752895	1
ENSDARG00000014626	0.574419	30585	dlx3b	12	5708400	5711920	1
ENSDARG00000075331	0.574418	559226	golga4	13	48064335	48161568	-1
ENSDARG00000003109	0.574416	445222	rcan1a	9	35843732	35865528	1
ENSDARG00000078878	0.574413		METTL21C	1	454315	462165	-1
ENSDARG00000031044	0.574407	393096	lipg	8	32376936	32386042	-1
ENSDARG00000005163	0.574404	393800	efr3a	2	42871831	42936509	1
ENSDARG00000025797	0.574404	393888	abhd2a	7	13824150	13858955	1
ENSDARG00000029818	0.574401	335396	srsf5a	13	36526806	36535128	-1
ENSDARG00000028664	0.57439	565968	ahsa1a	20	26966725	26974248	1
ENSDARG00000096045	0.574384	100331498	si:ch73-263o4.4	4	28356606	28373257	1
ENSDARG00000103320	0.57438	406554	lclat1	13	51956397	51963460	1
ENSDARG00000079327	0.574375	565032	hmcn2	8	32613916	32785627	1
ENSDARG00000076520	0.574375	100537332	mafb	25	36674715	36676981	1
ENSDARG00000074519	0.574365		BX248501.1	11	6205969	6224120	1
ENSDARG00000098683	0.574357	100333571	zmiz2	10	45248326	45341821	1
ENSDARG00000071087	0.574355	323737	slc35b4	25	3347461	3357948	1
ENSDARG00000052465	0.57435	100034609	dusp10	20	51917506	51946052	-1
ENSDARG00000030012	0.574344	407677	lrrfip1a	9	24065855	24115589	1
ENSDARG00000006094	0.574334	557061	igf2r	20	42563618	42660656	1
ENSDARG00000042608	0.57433		ica1	16	47207691	47232146	1
ENSDARG00000075545	0.574326	336271	si:dkey-89b17.4	19	5134624	5150153	1
ENSDARG00000002912	0.574315	436740	adipor1a	11	24800156	24815193	1
ENSDARG00000040864	0.574311	796378	si:dkey-286j15.1	22	30009926	30033583	1
ENSDARG00000030781	0.574307	445288	acads	10	43999263	44017665	-1
ENSDARG00000074967	0.574298	560165	zgc:162698	15	29092527	29114467	-1
ENSDARG00000101869	0.574298	561689	MAGI3	23	26232185	26488622	-1
ENSDARG00000077114	0.574296	567180	arhgef16	8	47099033	47143828	1
ENSDARG00000015472	0.574295	118437	gpc4	14	31090151	31151148	-1
ENSDARG00000030633	0.574291	571507	plekhm3	9	28140089	28208549	1
ENSDARG00000004527	0.57428	553574	pin4	14	28432737	28437426	1
ENSDARG00000086269	0.574277	793524	ndst2a	13	21888214	22095934	1
ENSDARG00000035043	0.574269	568182	pfdn5	6	39661588	39666722	-1
ENSDARG00000070913	0.574267	378723	sox2	22	37347896	37349967	-1
ENSDARG00000037815	0.574262	724080	b4galt5	23	4022620	4071748	1
ENSDARG00000022569	0.574259	436748	nkx6.1	21	19070921	19073831	1
ENSDARG00000056819	0.574257	58048	hoxa9b	16	20915319	20917584	1
ENSDARG00000037307	0.574257	550565	gnpda1	14	23709134	23715349	1
ENSDARG00000074126	0.574243	100320357	ttc39a	8	16470358	16515127	-1
ENSDARG00000053656	0.574239	393722	lypla2	19	43884120	43901467	1
ENSDARG00000053857	0.574231	100037381	ccdc187	23	30013240	30045733	-1
ENSDARG00000056165	0.574213	565228	si:ch211-215a10.4	19	30450125	30468234	1
ENSDARG00000052859	0.574209	325361	chp1	13	45035756	45063686	-1
ENSDARG00000062362	0.574208	567534	tpcn1	5	23201370	23231224	1
ENSDARG00000076334	0.574207	436701	mrpl43	12	33817327	33819096	1
ENSDARG00000101244	0.574204	352930	gli1	6	59426148	59505589	-1
ENSDARG00000086998	0.574204	393330	zgc:64002	11	11974708	11979854	1
ENSDARG00000015540	0.574203	58026	psen2	1	51048975	51062405	-1
ENSDARG00000033604	0.574193	333939	lrpap1	1	41131481	41141446	1
ENSDARG00000055162	0.574177	386660	zhx2a	16	25608778	25643226	1
ENSDARG00000059746	0.574168	777635	plod1a	8	47850073	47895817	1
ENSDARG00000026680	0.574162	393133	slc25a14	21	38585686	38619305	-1
ENSDARG00000088750	0.574161	555569	otogl	18	6155258	6265533	1
ENSDARG00000009488	0.574154	393904	gipc2	2	9560740	9590850	1
ENSDARG00000003866	0.57415	334370	tm9sf2	1	29798140	29824375	1
ENSDARG00000089480	0.574143	572246	si:dkey-12j5.1	16	28112364	28268288	-1
ENSDARG00000098118	0.574137	100334988	trappc10	11	45354838	45395602	-1
ENSDARG00000013505	0.574113	30100	ube2kb	1	23311617	23322969	1
ENSDARG00000088492	0.574109	100334259	cntrl	5	63400366	63438717	-1
ENSDARG00000056259	0.574098	557719	tmem131	6	29313220	29377092	-1
ENSDARG00000042791	0.574089	567190	git2b	10	40284003	40317479	1
ENSDARG00000061742	0.574087	555304	clasrp	18	36601403	36633596	1
ENSDARG00000063416	0.57408	555348	ptprk	20	1441548	1560849	-1
ENSDARG00000099779	0.574077	563140	si:ch211-11n16.2	15	14378829	14420564	1
ENSDARG00000008920	0.574073	447915	mrpl53	19	32158010	32164532	1
ENSDARG00000010316	0.574071	394188	qars1	8	46353203	46386060	-1
ENSDARG00000093240	0.574067	568906	GMEB2	23	41800406	41824460	-1
ENSDARG00000013596	0.574052	569574	brd1a	4	27130412	27150414	1
ENSDARG00000018989	0.57405	334086	hspa4b	14	23687678	23708159	1
ENSDARG00000039852	0.574041	568694	ftr93	2	696244	707152	-1
ENSDARG00000041362	0.574038	393754	chmp7	8	51350453	51367298	-1
ENSDARG00000057708	0.574026	564764	phtf1	11	18799186	18819178	-1
ENSDARG00000028071	0.574023	572452	bmp1a	8	51165392	51293301	-1
ENSDARG00000070119	0.574021	777638	ctc1	23	44970214	45022681	-1
ENSDARG00000030537	0.574018	336786	psmc1a	17	8899016	8941421	1
ENSDARG00000102141	0.574009	393642	ptpn12	4	17308	18211	-1
ENSDARG00000102995	0.574004	405801	rbm24a	19	46113828	46148977	1
ENSDARG00000057121	0.573998	570832	c7b	21	20901505	20915291	1
ENSDARG00000089207	0.57399	386887	ankrd27	25	36405021	36437925	1
ENSDARG00000104208	0.573988	100002012	zgc:172128	4	76426421	76430594	1
ENSDARG00000070213	0.573978	555330	etnk2	11	37848705	37880492	-1
ENSDARG00000101072	0.573977	560386	cnot6b	14	48734794	48765262	-1
ENSDARG00000102470	0.573969	30166	mpp7a	12	23175962	23365737	-1
ENSDARG00000100826	0.573955	393376	hif1al	15	25501864	25527581	-1
ENSDARG00000062568	0.573954	571648	mrpl2	13	51893676	51903150	-1
ENSDARG00000020258	0.57395	323597	ewsr1a	10	7975585	7988417	-1
ENSDARG00000011932	0.57395	323479	prkcbp1l	23	9809540	9864166	-1
ENSDARG00000089947	0.573944		BX005085.1	3	7123912	7129057	-1
ENSDARG00000076360	0.573938	108179075	rpl37	2	49860722	49871576	1
ENSDARG00000058179	0.573928	561050	ackr3b	6	15751982	15757867	-1
ENSDARG00000002994	0.573926	562919	itpkca	21	21279159	21298995	1
ENSDARG00000021669	0.573909	192298	sec61a1	6	40065201	40071899	-1
ENSDARG00000105182	0.573895		ntan1	6	1779397	1780633	-1
ENSDARG00000087835	0.573891	559644	si:ch211-113p18.3	15	8314932	8319988	-1
ENSDARG00000003869	0.573887	436717	decr1	16	36748538	36760156	1
ENSDARG00000063580	0.573884	571989	ppp1r9ala	9	3055566	3124822	1
ENSDARG00000043970	0.573879	557195	lrpprc	13	10799380	10922808	1
ENSDARG00000015722	0.573877	322008	kctd5a	3	45261387	45281350	-1
ENSDARG00000003175	0.573864	323105	stx5al	21	26536950	26554325	1
ENSDARG00000075569	0.573864	799876	gpbp1l1	6	33881372	33900867	1
ENSDARG00000044669	0.573862	558102	hp1bp3	11	37612214	37631714	1
ENSDARG00000079199	0.573857	565108	megf6a	23	21119592	21215520	-1
ENSDARG00000099315	0.573855	550369	nsdhl	14	14646717	14659127	-1
ENSDARG00000001829	0.57385	503771	zgc:112982	24	24101811	24118451	-1
ENSDARG00000010965	0.573846	406445	psma8	20	18306122	18313864	-1
ENSDARG00000075173	0.573846		si:ch1073-322p19.1	3	1096831	1106313	1
ENSDARG00000094272	0.573845		map3k19	9	23224761	23234064	1
ENSDARG00000053586	0.573844	573207	creb1a	1	33547532	33557915	-1
ENSDARG00000010270	0.573842	558801	fezf1	25	28272908	28276091	1
ENSDARG00000009881	0.57384	359827	ier5	22	16497670	16499153	1
ENSDARG00000059437	0.573839	100006345	fktn	5	69907222	69924642	-1
ENSDARG00000062695	0.573822	751690	ccdc126	19	20163826	20177002	1
ENSDARG00000040678	0.573818	678566	ccdc93	9	38353452	38368138	-1
ENSDARG00000077710	0.573816	100002610	nlgn1	11	9564154	9985415	-1
ENSDARG00000011809	0.573811	568573	mical1	23	39461989	39528988	1
ENSDARG00000059123	0.57381	555443	plcd1a	24	20372497	20419254	1
ENSDARG00000077639	0.573809	100007575	intu	7	7708296	7766920	-1
ENSDARG00000062884	0.573805	558321	map3k2	6	9542448	9565526	-1
ENSDARG00000009851	0.573802	571294	wdr41	21	7605803	7630091	1
ENSDARG00000044781	0.573797	449818	bace2	15	6459847	6493615	1
ENSDARG00000077920	0.573797	572419	csmd3a	19	44123618	44955710	-1
ENSDARG00000078767	0.573797	100320774	yeats2	2	44615000	44692536	1
ENSDARG00000102184	0.573794	352910	mib1	2	4074412	4161277	1
ENSDARG00000103369	0.573781	324556	taldo1	18	50795174	50799510	-1
ENSDARG00000027899	0.57378	322269	sem1	19	41401133	41405315	-1
ENSDARG00000043635	0.573773	368857	cmc2	18	29885190	29898369	-1
ENSDARG00000056619	0.573773	566275	arhgap42a	21	22738939	22796064	1
ENSDARG00000011611	0.573771	406681	actr1	10	42521943	42540839	1
ENSDARG00000073848	0.573765	494081	arhgef7b	1	45958904	46020725	1
ENSDARG00000101270	0.573749	572347	klhl8	21	170038	179101	1
ENSDARG00000033184	0.573747	556042	prkar2aa	8	26329482	26369115	1
ENSDARG00000103949	0.573742	559143	zbtb12.1	19	26937543	26943936	-1
ENSDARG00000099510	0.57374	326931	cnn3a	24	31170362	31194847	-1
ENSDARG00000003811	0.573731	561433	plxnb2a	4	14449233	14531687	-1
ENSDARG00000053527	0.57373	619249	snx24	10	7727281	7734939	-1
ENSDARG00000062361	0.573729	563266	paxbp1	10	24422017	24442546	1
ENSDARG00000017571	0.573726	405863	mccc2	5	43808838	43819663	-1
ENSDARG00000016979	0.573725	503532	pmpcb	4	1761029	1771308	1
ENSDARG00000101019	0.573724	497280	ext1b	19	46421349	46566430	-1
ENSDARG00000105045	0.573714	447846	bmpr1ab	12	25950834	26022663	-1
ENSDARG00000035198	0.573712	324510	gcnt4a	5	51026563	51030105	1
ENSDARG00000069298	0.573711	777767	osbpl9	8	16615798	16675464	-1
ENSDARG00000037318	0.573711	406408	ddost	23	24227296	24234371	-1
ENSDARG00000018898	0.573699	406312	zfand5a	5	25680842	25694362	1
ENSDARG00000075625	0.573699	560325	lrig1	11	16329776	16395956	-1
ENSDARG00000099455	0.573678	652952	ogt.1	14	14687726	14705750	-1
ENSDARG00000009218	0.573677	566565	mars2	14	23679049	23684814	-1
ENSDARG00000011851	0.573676	100007679	map2k5	7	33970698	34062301	-1
ENSDARG00000073665	0.573674	564822	rasa1b	10	43406796	43450588	1
ENSDARG00000098924	0.573673	561871	suz12b	6	18531932	18544545	1
ENSDARG00000105230	0.573653	570435	fgf4	7	54617060	54624876	1
ENSDARG00000062727	0.57365	560588	cep290	25	17934426	18002937	-1
ENSDARG00000061100	0.573648	568332	nars1	21	944715	965598	1
ENSDARG00000102070	0.573642	325772	tbc1d10aa	8	40426766	40442992	-1
ENSDARG00000007385	0.573641	192324	cct7	7	60148452	60156409	-1
ENSDARG00000069430	0.573641	503774	tp53i11a	7	26649319	26704609	1
ENSDARG00000032985	0.573634	553709	mrpl27	12	21684239	21688087	1
ENSDARG00000030641	0.573633	567014	letmd1	23	32079046	32100106	-1
ENSDARG00000089302	0.573629	323529	hnrnpa0a	14	24277556	24279957	1
ENSDARG00000030107	0.573624	559363	si:ch211-207i1.2	20	21638397	21806170	-1
ENSDARG00000076867	0.573611	557356	mrtfbb	3	46271911	46365456	1
ENSDARG00000004173	0.573607	260439	copa	2	37176814	37206080	1
ENSDARG00000036279	0.573607	286832	lamc1	2	35880600	35979178	1
ENSDARG00000093008	0.573606	565465	adgrf3b	20	35495687	35512932	-1
ENSDARG00000004270	0.573603	449995	atl3	14	30773764	30794824	1
ENSDARG00000035735	0.573595	449875	gsx1	5	67909644	67911111	-1
ENSDARG00000058208	0.573588	560478	slc25a26	11	16216909	16324575	1
ENSDARG00000044512	0.573583	407683	ca4c	21	31275327	31290582	-1
ENSDARG00000104314	0.573562	796461	nrg1	10	7284121	7472359	-1
ENSDARG00000062377	0.573561	100335005	CRHR2	2	2563192	2608112	1
ENSDARG00000003165	0.57355	406522	nr2f6b	11	6115621	6134583	1
ENSDARG00000073872	0.573547	30677	tpst1	15	20652686	20779624	-1
ENSDARG00000015252	0.573541	407659	st3gal3b	2	17266759	17393971	-1
ENSDARG00000003642	0.57354	436685	zfyve19	17	2108984	2126517	-1
ENSDARG00000017891	0.573535	30477	tcp1	23	2421313	2443881	1
ENSDARG00000074367	0.573525	559878	usp12b	7	51324834	51356823	1
ENSDARG00000009209	0.573524	792983	slc9a6a	14	31618982	31647900	1
ENSDARG00000043285	0.573523	566813	zbtb21	10	32646402	32648803	1
ENSDARG00000075933	0.573516	394181	cox15	13	713941	724385	1
ENSDARG00000017929	0.573513	81884	ncoa2	24	14240196	14445137	1
ENSDARG00000056713	0.573511	554840	pskh1	18	21728194	21748966	-1
ENSDARG00000005456	0.57351	406291	katnb1	7	52158818	52285349	1
ENSDARG00000015474	0.573496	373881	ppp2r5ea	20	20229586	20270191	-1
ENSDARG00000039684	0.573484	436878	sirt5	20	7052870	7069612	-1
ENSDARG00000007323	0.573482	406766	chmp4bb	8	45361735	45375108	1
ENSDARG00000015557	0.573469	445149	zgc:100829	21	28747069	28794078	1
ENSDARG00000103129	0.573466		nid1b	11	44548209	44603789	1
ENSDARG00000053194	0.573456	405893	pdzd11	14	33264303	33268494	1
ENSDARG00000059900	0.57345	563578	tbc1d9	1	53321878	53361108	1
ENSDARG00000009505	0.573448	378855	prelid3b	6	60112200	60122081	1
ENSDARG00000097700	0.573447	565381	si:dkey-23k10.2	15	36329368	36347895	-1
ENSDARG00000005927	0.573437	554092	tbc1d17	3	30166946	30186298	-1
ENSDARG00000014321	0.573435	30244	en1a	9	778745	785444	-1
ENSDARG00000088290	0.573428	494105	foxj1b	12	20149305	20157014	1
ENSDARG00000006712	0.573416	415255	wipf2b	19	5604241	5621298	1
ENSDARG00000098397	0.573402	101882579	FP016106.1	3	6556960	6597195	-1
ENSDARG00000052866	0.573399	30214	htt	1	41293964	41374117	-1
ENSDARG00000008434	0.57339	114401	bcl2l1	23	18953870	18982499	-1
ENSDARG00000093494	0.573386		si:ch211-217k17.9	1	52398205	52400660	1
ENSDARG00000059642	0.573378	323929	mtmr14	6	21697128	21726758	-1
ENSDARG00000059582	0.573355	563244	sowahcb	6	68220	69904	1
ENSDARG00000045437	0.573335	664769	slc35b3	24	8393290	8412526	-1
ENSDARG00000056005	0.573326	559928	dnajc18	21	30239549	30254185	-1
ENSDARG00000078789	0.573325	567248	tmem184c	1	36722122	36746569	1
ENSDARG00000103298	0.573321	322331	ephx5	13	33689740	33695296	1
ENSDARG00000043555	0.573319	333952	tmem30ab	20	16639848	16660851	1
ENSDARG00000013681	0.573316	558619	si:dkey-42i9.6	22	10560686	10570749	-1
ENSDARG00000020218	0.573303	406442	amfra	25	36197733	36217563	-1
ENSDARG00000075989	0.573294	327068	arpc2	9	48043162	48077034	-1
ENSDARG00000067717	0.573291	751649	tomm7	19	2685779	2695427	1
ENSDARG00000076763	0.573289	556835	sp2	11	11983465	12008001	-1
ENSDARG00000052030	0.573268	799805	akr1a1b	6	33918813	33925432	-1
ENSDARG00000002231	0.573263	563806	plpp2a	2	52232630	52306803	1
ENSDARG00000075417	0.573258	794317	zgc:175107	4	72534789	72544805	-1
ENSDARG00000102305	0.573258	798425	svbp	11	41064822	41067789	1
ENSDARG00000071213	0.573254	100149956	rgl3a	6	8210115	8244474	-1
ENSDARG00000054530	0.573251	337070	rars1	21	35327328	35378321	1
ENSDARG00000100823	0.573244	791738	selenok	8	53537103	53542424	-1
ENSDARG00000030560	0.573243	406550	helz	3	60957512	61034549	1
ENSDARG00000000690	0.573234	799482	sypl2b	8	25079470	25090458	1
ENSDARG00000040432	0.573231	117509	klf2b	2	55665095	55673225	1
ENSDARG00000017901	0.573202	556842	tln2a	7	29863548	29946044	1
ENSDARG00000036774	0.573199	378970	rgs12b	1	41201586	41287914	-1
ENSDARG00000076939	0.573192	557758	znf451	13	1409786	1427240	-1
ENSDARG00000101628	0.57318	30478	ascl1b	7	49715750	49717195	1
ENSDARG00000061478	0.573174	558182	igf2bp1	3	23518137	23575115	-1
ENSDARG00000077174	0.573166	559603	qsox2	5	64277604	64311869	1
ENSDARG00000102015	0.573165	100537556	CABZ01037298.1	5	6401427	6433577	-1
ENSDARG00000055837	0.573164	557983	arhgef1b	16	26140895	26232411	-1
ENSDARG00000061951	0.573141	566353	golgb1	4	22312856	22338906	-1
ENSDARG00000024398	0.573126	796309	get4	12	11262954	11306766	-1
ENSDARG00000101894	0.573124	394108	stk10	21	42785516	42831033	-1
ENSDARG00000023546	0.573123	570401	kcnn1b	8	13244371	13315567	-1
ENSDARG00000029234	0.573121	571925	stxbp5b	17	7229384	7351488	-1
ENSDARG00000043046	0.573111	322181	fbxl5	23	45869010	45885777	1
ENSDARG00000099306	0.573111	559776	zgc:175088	11	41078191	41084363	-1
ENSDARG00000076584	0.57309	560290	patz1	6	40951227	40968320	1
ENSDARG00000019345	0.573089	334300	mark3a	13	15580758	15668714	1
ENSDARG00000031435	0.573086	336637	TXN	1	40263671	40270561	1
ENSDARG00000036658	0.573082	492361	cab39l	1	46598502	46617283	1
ENSDARG00000103203	0.573078	393562	vps28	19	46222428	46238624	1
ENSDARG00000013122	0.573057	406750	maf1	11	24046179	24056609	1
ENSDARG00000042533	0.573052	324366	gstm.1	8	25295160	25297928	1
ENSDARG00000038687	0.573042	415100	nfkb2	13	22717366	22735547	1
ENSDARG00000022378	0.573038	541517	mtmr1b	21	34088110	34118530	1
ENSDARG00000105052	0.573035	101884308	cfhl5	22	23598093	23612854	-1
ENSDARG00000091003	0.573032	560193	il34	18	18527170	18543358	-1
ENSDARG00000015314	0.57303	323487	zc4h2	5	22073710	22082918	-1
ENSDARG00000011533	0.573027	550377	sema6dl	18	40354998	40387862	1
ENSDARG00000078991	0.573026	100002956	si:ch211-195e19.1	13	11674764	11679486	-1
ENSDARG00000060853	0.573023	561894	nckap1	9	44721808	44825419	1
ENSDARG00000069082	0.573009	792923	mrm3b	21	39673157	39685326	1
ENSDARG00000015224	0.573004	494040	cd2ap	20	35857399	35980452	1
ENSDARG00000071032	0.573	497562	pnkd	6	13024448	13037815	1
ENSDARG00000018106	0.572988	394049	eif2b3	2	34008798	34072218	-1
ENSDARG00000014239	0.572981	571083	esyt1b	6	52263236	52336619	1
ENSDARG00000103388	0.572965	793767	znf609a	25	821725	998096	-1
ENSDARG00000078775	0.572964	100331895	RASA2	18	41097406	41164358	-1
ENSDARG00000100548	0.572961	566236	tefm	6	18554819	18560200	-1
ENSDARG00000046124	0.572956	553374	rab11fip1a	8	37998387	38022298	-1
ENSDARG00000035706	0.572955		dock6	3	55218597	55328548	-1
ENSDARG00000069397	0.57295	100148379	zswim8	13	21826096	21886312	1
ENSDARG00000037855	0.572942	436821	taf11	23	309063	315437	1
ENSDARG00000045900	0.572936	445479	agbl5	4	737539	760560	-1
ENSDARG00000053405	0.572935	570613	sord	7	30923283	30926030	-1
ENSDARG00000043608	0.57293	799566	eif4ebp1	21	21013147	21020708	-1
ENSDARG00000069378	0.572914	792828	pard6a	18	22028674	22094102	-1
ENSDARG00000062511	0.57291	570879	golga3	5	18965494	19006290	-1
ENSDARG00000006603	0.572896	378726	csrp1a	23	5765514	5818992	-1
ENSDARG00000025233	0.57289	334494	lipt1	1	45922699	45924004	1
ENSDARG00000075007	0.572885	561896	chst2a	2	8112449	8114608	1
ENSDARG00000104173	0.572876	541378	tufm	3	13582019	13599482	-1
ENSDARG00000056840	0.572872	445146	otud5b	11	25681335	25689873	1
ENSDARG00000010654	0.572854	569534	arhgap42b	18	41857403	42071876	-1
ENSDARG00000003429	0.572853	406701	hnrnpdl	10	5017216	5024520	-1
ENSDARG00000069175	0.572851	393880	vps4b	2	13255986	13333991	-1
ENSDARG00000018328	0.572851	436718	rhocb	8	27555314	27624329	1
ENSDARG00000062374	0.57285	768155	leng9	16	13810018	13818071	-1
ENSDARG00000028800	0.57284	569358	CYTH2	16	5612547	5636376	1
ENSDARG00000078785	0.572836	393742	tmem258	25	3887270	3892686	-1
ENSDARG00000075556	0.572833	558606	luzp1	17	28005763	28071945	1
ENSDARG00000104065	0.572824	100006786	znf1154	22	1786230	1794873	1
ENSDARG00000020028	0.572813	555623	cps1	9	39026311	39139722	1
ENSDARG00000086927	0.572812	567938	pik3c2b	11	23593837	23697217	-1
ENSDARG00000101093	0.572811	100038783	zgc:162971	21	2202270	2209714	-1
ENSDARG00000019961	0.572809	568216	znf513a	20	19423823	19432766	1
ENSDARG00000043905	0.572805	415177	rnf14	21	41837610	41862079	1
ENSDARG00000101120	0.572802	100101641	kif3b	23	7710447	7736719	1
ENSDARG00000014945	0.572798	407728	znf598	3	40185253	40202607	-1
ENSDARG00000015747	0.572794	445178	aarsd1	12	6049355	6063328	-1
ENSDARG00000099054	0.572792		BX088596.1	14	32664833	32755070	-1
ENSDARG00000070164	0.572777	559136	ubr2	13	3263853	3324773	-1
ENSDARG00000057936	0.572774	30465	lhx5	21	15913128	15929041	-1
ENSDARG00000027547	0.572766	436818	TPGS1	2	57879347	57891504	-1
ENSDARG00000061391	0.572762	324942	grhl1	17	32391056	32426413	-1
ENSDARG00000044125	0.572758	436734	txn	7	24357231	24364826	-1
ENSDARG00000054400	0.572755	100004018	si:ch211-198n5.11	8	16676894	16688511	1
ENSDARG00000027465	0.572753	553810	rmnd1	17	7795559	7818991	-1
ENSDARG00000008155	0.572751	80872	sms	21	25399133	25416391	-1
ENSDARG00000070607	0.572746	100093703	mrpl36	19	28284120	28290213	1
ENSDARG00000100196	0.572742	568663	znf1160	22	1691293	1698178	1
ENSDARG00000038780	0.572737	393978	ubtfl	2	32357226	32387441	-1
ENSDARG00000044056	0.572732	562701	ahi1	17	8229868	8268406	-1
ENSDARG00000052290	0.57273	572060	rab33ba	14	46177524	46189621	1
ENSDARG00000020699	0.572722	494043	slc9a8	23	3949548	4019928	-1
ENSDARG00000014995	0.572718	445190	jagn1b	22	28639026	28645676	-1
ENSDARG00000077215	0.572717	566131	eif4g3a	11	27828212	27917730	-1
ENSDARG00000053129	0.572709	393534	carhsp1	3	27798094	27831815	1
ENSDARG00000087110	0.572702	556113	akna	21	13923872	13972745	-1
ENSDARG00000030289	0.572699	140421	jag1a	1	51104984	51157660	-1
ENSDARG00000094282	0.572689	567790	dnah11	16	19181163	19349318	-1
ENSDARG00000031981	0.572671	393787	pcbd1	13	25720969	25726534	1
ENSDARG00000028386	0.572666	64605	htatip2	7	17063761	17105323	1
ENSDARG00000054172	0.572651	492520	pgrmc1	21	37436907	37441931	1
ENSDARG00000026198	0.572651	431773	enoph1	10	5025696	5037449	1
ENSDARG00000036252	0.572645	550513	rras2	7	27834130	27887883	1
ENSDARG00000015905	0.572636	792832	lztr1	5	12724046	12743212	-1
ENSDARG00000009315	0.572625	556495	clgn	1	40572757	40608392	-1
ENSDARG00000057698	0.572612	65225	ctsd	18	16133595	16146081	1
ENSDARG00000043795	0.572612	406770	arhgdia	3	59899452	59947208	1
ENSDARG00000059902	0.572607	798985	vps16	6	9107063	9130843	1
ENSDARG00000008377	0.572602	560542	epn2	3	39656188	39690218	1
ENSDARG00000103926	0.572593	606579	inpp5e	5	65065968	65082107	-1
ENSDARG00000103956	0.572591	100148319	si:dkey-17o15.2	5	37277242	37287074	1
ENSDARG00000102081	0.572591	558831	mprip	12	465701	528026	1
ENSDARG00000069476	0.572589	562009	spint2	15	20239141	20250516	1
ENSDARG00000099741	0.572582		mvb12a	1	59237328	59243542	-1
ENSDARG00000069796	0.572578	100126136	znf1124	3	62317990	62324799	1
ENSDARG00000023279	0.572575	550287	psmd4b	16	9762261	9777928	1
ENSDARG00000019924	0.572572	406383	cmpk	2	10063747	10076929	1
ENSDARG00000040628	0.572551	550497	zgc:110333	15	42560354	42575208	1
ENSDARG00000103759	0.572549	405854	fahd2a	8	41186027	41228534	-1
ENSDARG00000053979	0.572548	798901	chmp2a	12	27027311	27031060	-1
ENSDARG00000076066	0.572548	100002072	2021-03-06	2	30489846	30526721	1
ENSDARG00000056386	0.572545	567237	TMC1	5	25652727	25668787	-1
ENSDARG00000074229	0.572543	564766	prr12a	12	4601330	4632519	-1
ENSDARG00000026985	0.572537	554019	lims1	11	33598213	33618612	-1
ENSDARG00000056600	0.572532	80939	papss2b	12	17458949	17479078	-1
ENSDARG00000007774	0.572518	562668	vash2	20	37866171	37916522	1
ENSDARG00000058463	0.572515	573619	ndufab1a	1	9118100	9123465	-1
ENSDARG00000037861	0.572514	100330897	slc2a3b	16	12474861	12496632	-1
ENSDARG00000046013	0.572507	550538	rasl11a	7	51314734	51321126	-1
ENSDARG00000045228	0.572499	324243	stub1	24	39656834	39667465	1
ENSDARG00000100072	0.572494	793939	mgrn1a	12	20122256	20149558	1
ENSDARG00000008884	0.572494	406259	hprt1	14	31509922	31521543	1
ENSDARG00000076796	0.572491	564081	dlg3	14	33070284	33177997	-1
ENSDARG00000059400	0.572491	445304	tmem167b	11	2699951	2707028	1
ENSDARG00000057772	0.572486	100136862	2021-03-07	6	11781231	11812224	-1
ENSDARG00000097453	0.572474		si:ch211-225b7.5	15	28595913	28596507	-1
ENSDARG00000052386	0.572466	554386	cldnd1b	1	52481332	52486995	1
ENSDARG00000014673	0.572461	58023	fzd9b	18	41648812	41650648	-1
ENSDARG00000008243	0.572457	394037	cct8	10	25325808	25343521	-1
ENSDARG00000070923	0.572443	791212	zgc:158296	23	18603187	18609475	-1
ENSDARG00000003189	0.57244	554967	psmd1	22	37631034	37716627	1
ENSDARG00000062280	0.572438	572430	hace1	16	2351520	2390931	-1
ENSDARG00000005162	0.572431	373076	tpm3	19	10985369	11031394	-1
ENSDARG00000042345	0.572426	568418	si:dkeyp-55f12.3	20	27090908	27092290	-1
ENSDARG00000007691	0.572425	406816	cul1b	24	17364745	17400472	-1
ENSDARG00000015559	0.572417	325423	fstl1a	1	47459723	47485360	1
ENSDARG00000075041	0.572415	492608	fmnl2b	6	13390289	13449556	-1
ENSDARG00000104581	0.572409	553244	tom1	3	25907266	25939259	1
ENSDARG00000102252	0.572399	562779	USP34	1	53568296	53625142	-1
ENSDARG00000017037	0.572389	541530	ikbkg	23	18574221	18597709	-1
ENSDARG00000018174	0.57238	336421	gnai2a	11	34921492	35042194	1
ENSDARG00000057577	0.572379	334658	mbtps2	24	25447911	25461267	-1
ENSDARG00000001776	0.572367	563901	stim2b	7	62320134	62439872	1
ENSDARG00000098406	0.572365		si:dkey-22a18.2	4	52050410	52083748	-1
ENSDARG00000056679	0.572365	553447	morc3a	9	30558508	30576522	-1
ENSDARG00000009837	0.572363	334270	agk	18	20532618	20540709	1
ENSDARG00000018903	0.572359	406647	aimp2	3	61108356	61116295	-1
ENSDARG00000073696	0.572351	559410	frmd8	10	26944418	26961209	1
ENSDARG00000006235	0.57235	792017	brms1la	17	12753579	12764360	-1
ENSDARG00000040644	0.572349	436703	pxylp1	15	41815703	41845709	1
ENSDARG00000041870	0.572343	432389	ift172	20	38837238	38900420	1
ENSDARG00000100954	0.57234	108179007	wars1	17	734133	735537	-1
ENSDARG00000093182	0.572337	565338	eif2ak1	12	17591786	17602958	-1
ENSDARG00000006615	0.572337	792391	hnf1ba	15	15997149	16012963	-1
ENSDARG00000077177	0.572336	568951	map2k4b	12	281166	287633	-1
ENSDARG00000005823	0.572333	393644	slc39a10	9	24920677	24951662	1
ENSDARG00000104573	0.572311	415170	slc12a2	10	16225117	16310179	1
ENSDARG00000102356	0.572288	450073	scp2b	23	41831224	41854104	1
ENSDARG00000075369	0.572288	100334953	nck1b	24	3347510	3467044	-1
ENSDARG00000069742	0.572285	327215	cul5a	15	17147002	17169935	-1
ENSDARG00000086075	0.57228	100005214	ttc3	10	81897	108952	-1
ENSDARG00000008662	0.572277	553599	fign	9	50599362	50755669	1
ENSDARG00000019008	0.572273	393866	erp44	16	27417200	27442344	-1
ENSDARG00000055678	0.572273	567365	akap12b	20	26407758	26467454	-1
ENSDARG00000074204	0.572272	792620	commd6	9	30577925	30582236	1
ENSDARG00000077357	0.572267	553439	lrrc61	25	25737386	25747469	1
ENSDARG00000062352	0.572263	571290	sema4ab	19	24324967	24392370	1
ENSDARG00000020764	0.572262	393146	slmapb	23	19590006	19604413	1
ENSDARG00000039669	0.572251	445134	GFUS	20	52492192	52525680	1
ENSDARG00000077828	0.572245	101887173	slc29a3	13	5069552	5079511	-1
ENSDARG00000006683	0.57224	558288	arhgef6	14	31799787	31856819	-1
ENSDARG00000040121	0.572229	554153	psma2	16	43335696	43344859	-1
ENSDARG00000100725	0.572228	30688	ephb4a	5	68408346	68495967	-1
ENSDARG00000062977	0.572217	767772	samd13	11	8152872	8161149	1
ENSDARG00000045036	0.572213	100002938	cdc42ep4b	12	37407105	37449396	-1
ENSDARG00000056672	0.57221	548340	abcb8	24	33781485	33801668	-1
ENSDARG00000014428	0.572207	406610	ppp2r5d	13	4232568	4303641	-1
ENSDARG00000040555	0.572205	554124	bckdha	18	36066389	36081908	1
ENSDARG00000005126	0.572201	446213	large1	4	75013307	75057322	-1
ENSDARG00000079816	0.5722	797317	rhbdd3	5	24882633	24886597	1
ENSDARG00000004311	0.572197	368278	ldlrap1a	19	29337789	29363779	1
ENSDARG00000011245	0.572188	560190	esrp1	16	26645663	26676685	-1
ENSDARG00000061737	0.57218	777750	ece1	11	27919702	28050559	-1
ENSDARG00000000069	0.572178	58093	dap	24	22070290	22103585	-1
ENSDARG00000035285	0.572172	393246	ncor1	5	41878252	41996414	-1
ENSDARG00000045199	0.572164	406768	CAPN1	7	6684123	6754012	-1
ENSDARG00000074848	0.57216	100093704	smim7	11	7151579	7156693	-1
ENSDARG00000036985	0.572157	100333657	plxnb2b	25	5604512	5681121	1
ENSDARG00000035571	0.572141	437017	abhd17b	5	25733774	25757578	1
ENSDARG00000004785	0.572139	415145	cops2	25	32366071	32381663	-1
ENSDARG00000002916	0.572137	100148383	sec31b	12	48419226	48467781	-1
ENSDARG00000011157	0.572137	407987	arhgef18a	2	37504244	37537904	-1
ENSDARG00000041974	0.572135	415187	brk1	11	36041617	36156935	-1
ENSDARG00000060004	0.572131	30369	fzd7a	9	13352308	13355071	-1
ENSDARG00000041921	0.572125	393727	hsbp1b	18	14334123	14337458	-1
ENSDARG00000061640	0.57212	497350	sipa1l2	11	31323746	31473982	1
ENSDARG00000059835	0.572112	561659	zfyve27	1	54889733	54907823	1
ENSDARG00000068288	0.572112	567928	lamc2	2	35991137	36021608	1
ENSDARG00000080337	0.57211		NC_002333.4	MT	2043	3725	1
ENSDARG00000029695	0.572108	792824	pgp	12	18565553	18568834	-1
ENSDARG00000104372	0.572106	406796	gnb1b	6	53304977	53334259	-1
ENSDARG00000008678	0.572102	563511	snx3	20	32406011	32432871	1
ENSDARG00000069461	0.572102	751692	rnaseka	7	26048033	26049328	-1
ENSDARG00000054458	0.572102	572011	slmapa	11	42304585	42418374	-1
ENSDARG00000034189	0.572095	568602	oxsr1a	2	23677179	23726605	1
ENSDARG00000102321	0.572091	103909394	si:ch73-299h12.1	21	2246339	2248239	-1
ENSDARG00000022944	0.572083	100003562	ecd	17	20188704	20202725	-1
ENSDARG00000102021	0.572083	100333462	C17H14orf28	17	584369	589773	1
ENSDARG00000017422	0.572075	266637	apmap	13	6219551	6239216	1
ENSDARG00000004470	0.572059	394028	prkcsh	3	46762703	46795783	1
ENSDARG00000100584	0.572054	568590	ccdc40	6	18251140	18292410	1
ENSDARG00000068601	0.572045	571606	atmin	18	29950233	29955391	1
ENSDARG00000053466	0.572036	550526	timmdc1	1	28832671	28861226	-1
ENSDARG00000059906	0.572034	568593	sdc4	6	52663097	52675630	-1
ENSDARG00000045567	0.572033	445172	phpt1	21	14806342	14815974	-1
ENSDARG00000016280	0.572033	393440	eif1ad	14	8450841	8456679	-1
ENSDARG00000032535	0.572031	550393	praf2	8	44893628	44904723	-1
ENSDARG00000006487	0.572024	335907	anp32a	7	33345624	33351532	-1
ENSDARG00000010641	0.572024	321541	slc20a1b	10	17713022	17728165	1
ENSDARG00000101637	0.572023	30222	ccnd1	7	54668303	54679595	-1
ENSDARG00000062055	0.572017	566820	rnf38	1	18863060	18933671	1
ENSDARG00000019743	0.572017	407638	dctn1a	7	1062972	1108935	-1
ENSDARG00000033738	0.572005	337226	zgc:153867	23	28374458	28388513	1
ENSDARG00000052139	0.571992	58066	notch3	3	53526025	53559581	-1
ENSDARG00000055076	0.571984	323865	nxf1	21	26665014	26677834	-1
ENSDARG00000063167	0.571981	563589	chkb	18	8320165	8338946	1
ENSDARG00000022712	0.571978	30767	stat3	3	17030665	17107445	1
ENSDARG00000011613	0.571978	406251	rbm39a	11	24339362	24348715	1
ENSDARG00000061228	0.571977	572231	pfdn4	23	38151393	38160024	-1
ENSDARG00000104808	0.57197	30307	jak2a	21	249970	294747	1
ENSDARG00000057974	0.571963	553633	parp12b	4	9813753	9822519	-1
ENSDARG00000009524	0.571961	792211	rnf150b	23	43770149	43787147	1
ENSDARG00000007996	0.571953	323702	pou2f1b	9	34319333	34378674	1
ENSDARG00000102802	0.571951	333996	brdt	6	24364678	24392915	-1
ENSDARG00000037879	0.571935	30158	lfng	3	41917499	41926869	1
ENSDARG00000062302	0.571921	557571	znf652	3	15773991	15795396	1
ENSDARG00000077404	0.57192	564519	ncoa3	11	18612166	18699569	1
ENSDARG00000089790	0.571913		efna5a	21	20488662	20636817	1
ENSDARG00000061841	0.571903	563506	tiparp	18	34599315	34642086	1
ENSDARG00000074827	0.571902	101883471	si:ch73-184c24.1	23	41629503	41651759	-1
ENSDARG00000073695	0.571901	798369	mamdc2b	10	15648857	15672862	-1
ENSDARG00000058225	0.5719	445305	arpc4l	11	16139897	16152400	-1
ENSDARG00000089858	0.571899	100536063	cobll1a	6	10333920	10365603	1
ENSDARG00000068714	0.571898	100150814	ksr1a	10	37173029	37256989	1
ENSDARG00000073801	0.57189	568307	si:dkeyp-104h9.5	8	47829361	47844456	-1
ENSDARG00000061684	0.571879	100093708	slc25a17	3	24681855	24692363	1
ENSDARG00000035596	0.571869	445238	ISCU	5	20443888	20446082	-1
ENSDARG00000034943	0.571868	558202	tm9sf5	14	31865099	31884097	1
ENSDARG00000036546	0.57186	564697	pdxkb	1	46888033	46924801	-1
ENSDARG00000070606	0.571858	437024	ikbke	11	21364551	21404358	-1
ENSDARG00000056307	0.571856	402905	znf706	19	12206158	12212796	-1
ENSDARG00000039343	0.571855	394240	ahcyl2b	4	5025625	5092335	-1
ENSDARG00000101209	0.571841	286830	lamb1a	25	31546828	31629095	-1
ENSDARG00000044625	0.571833	492341	pcf11	21	22878834	22888375	1
ENSDARG00000071325	0.571833	557421	cbarpb	22	18786797	18824801	1
ENSDARG00000038694	0.571832	541409	zgc:101744	2	37089362	37103622	-1
ENSDARG00000041575	0.571831	492460	trmt10c	1	508885	513786	-1
ENSDARG00000096382	0.571827	780844	neu3.1	21	21791343	21794771	1
ENSDARG00000071492	0.571816	393567	fbxo45	24	28425900	28437833	-1
ENSDARG00000103464	0.571815	570808	pggt1b	8	411977	419003	-1
ENSDARG00000076532	0.571815	795027	si:ch211-222l21.1	11	40677616	40696136	-1
ENSDARG00000010630	0.571797	30341	hoxb6a	3	23703704	23705746	1
ENSDARG00000104576	0.571796	100330524		24	2826210	2829049	-1
ENSDARG00000102146	0.571792	556640	si:ch211-69b7.6	11	11891580	11910225	-1
ENSDARG00000029039	0.571791	100150190	zdhhc23a	5	24282570	24294160	1
ENSDARG00000056549	0.57179	393881	vps26a	13	23058268	23067381	-1
ENSDARG00000078959	0.571786	557460	tpcn3	11	30647545	30661754	1
ENSDARG00000071062	0.571779	100037388	hps5	25	3148431	3192405	-1
ENSDARG00000040452	0.571777	555595	fam214a	18	38774584	38857612	1
ENSDARG00000010844	0.571769	445289	kras	25	31099908	31118923	-1
ENSDARG00000073926	0.571747	555257	synrg	15	15885849	15983428	-1
ENSDARG00000016263	0.571745	571795	zdhhc5a	1	44523516	44566433	1
ENSDARG00000053493	0.571744	116713	aldh1a2	7	30326184	30367650	-1
ENSDARG00000024846	0.571743	393198	cops8	9	23895711	23906205	1
ENSDARG00000031511	0.57174	436882	psmb2	19	47394270	47423628	1
ENSDARG00000012682	0.571739	321383	pfn2l	2	10147029	10151839	1
ENSDARG00000101813	0.571739	368260	nap1l1	4	2354892	2380173	-1
ENSDARG00000063218	0.571735	556994	ppm1la	2	6265768	6292510	-1
ENSDARG00000086302	0.571734	556416	proser1	10	24648903	24659840	-1
ENSDARG00000102505	0.571731	562764	trim32	KN149782.1	29662	32060	-1
ENSDARG00000006837	0.571726	252851	mycn	20	33294428	33299384	1
ENSDARG00000102097	0.571716	100001781	nfkbiz	1	18716	23389	1
ENSDARG00000079716	0.571704	563090	sin3aa	25	6349892	6391271	-1
ENSDARG00000078741	0.571701	566376	FRMD1	13	39236141	39271505	1
ENSDARG00000025766	0.5717	393500	zgc:66440	23	27041111	27061072	-1
ENSDARG00000045331	0.571695	561566	pkp4	6	12197186	12296170	-1
ENSDARG00000071029	0.571695	553461	si:dkey-147f3.8	23	16928506	16945441	1
ENSDARG00000039412	0.571692	474350	dmrta2	8	16257220	16259063	-1
ENSDARG00000102787	0.571682	564207	fam193a	1	37312580	37362246	1
ENSDARG00000054666	0.571682	553547	pgpep1	2	56139941	56162607	1
ENSDARG00000037079	0.571675	678564	cfap36	13	233482	238375	1
ENSDARG00000007135	0.571674	449540	cnot3a	16	32110195	32128345	-1
ENSDARG00000014763	0.571673	399477	arf2a	3	37558491	37588855	-1
ENSDARG00000070433	0.571664	100005887	vps18	20	28354269	28361574	-1
ENSDARG00000054292	0.571661	368892	C2H14orf119	2	38225427	38230008	1
ENSDARG00000032049	0.57166	541394	enah	20	36419947	36617313	-1
ENSDARG00000001930	0.571658	445186	klhl15	24	16962969	16980337	-1
ENSDARG00000098361	0.571644	406472	nudcd3	10	45059702	45070182	1
ENSDARG00000040039	0.571635	449768	pttg1ipb	9	12655278	12659140	-1
ENSDARG00000023053	0.571635	561414	niban1b	2	23295415	23349116	-1
ENSDARG00000029479	0.571634	494496	zgc:86609	8	8686130	8698607	-1
ENSDARG00000053459	0.571623	497613	rybpb	6	44006709	44044385	-1
ENSDARG00000060723	0.57162	556360	stim1a	15	38221038	38300598	1
ENSDARG00000100977	0.571614	100000956	golim4a	CHR_ALT_CTG18_1_1	5159847	5173906	-1
ENSDARG00000074590	0.571613	100333125	wdpcp	17	24331048	24439672	-1
ENSDARG00000086265	0.571611	497323	bsnd	20	7243879	7251770	1
ENSDARG00000010981	0.571601	436998	zdhhc3a	16	39196727	39233451	1
ENSDARG00000102741	0.571599	445027	sumo2b	3	6423274	6441619	-1
ENSDARG00000034616	0.571598	561675	mlf2	16	31827502	31837482	1
ENSDARG00000027159	0.571596	556288	fbxo28	13	482911	490569	1
ENSDARG00000017294	0.571596	327650	gnai2b	6	53050166	53144336	-1
ENSDARG00000027109	0.571594	321659	zfr	5	41124098	41142768	-1
ENSDARG00000074481	0.57159	558848	ulk1b	21	14839589	14878220	-1
ENSDARG00000060994	0.571588	564991	fbxw7	1	24870661	25144439	-1
ENSDARG00000086452	0.571574	100536769	dthd1	7	50796422	50818874	1
ENSDARG00000044688	0.57157	394146	dusp4	21	20113470	20120543	-1
ENSDARG00000043986	0.571569	322348	setd6	25	17349265	17357165	-1
ENSDARG00000039719	0.571566	436691	mrps26	13	9303554	9311253	-1
ENSDARG00000029832	0.571563	791185	slc26a1	21	20324562	20329541	-1
ENSDARG00000006124	0.571557	553406	kdm5c	8	36983559	37026607	1
ENSDARG00000091419	0.571538	353224	nrarpa	10	10860759	10864331	-1
ENSDARG00000015176	0.571527	568282	ror1	6	31772182	31987940	-1
ENSDARG00000040300	0.571516	436727	gtpbp10	16	23891443	23902439	1
ENSDARG00000009472	0.571514	445021	med19b	1	44582369	44591489	1
ENSDARG00000104559	0.571506	100334023	tmem63ba	13	46718518	46796020	1
ENSDARG00000089821	0.571501	100148293	si:dkey-9k7.3	7	19762595	19807258	1
ENSDARG00000010075	0.571498		PTCHD3	24	32560395	32563875	-1
ENSDARG00000055938	0.571491	751700	tspan14	13	21638454	21650404	-1
ENSDARG00000102797	0.571484		CABZ01075509.1	24	36090794	36095526	-1
ENSDARG00000093157	0.571484	572225	si:ch73-236c18.8	1	58593247	58601636	-1
ENSDARG00000102147	0.571479	378965	fem1c	8	423393	425259	-1
ENSDARG00000088820	0.571469	100126137	zgc:174288	3	240636	250145	1
ENSDARG00000008906	0.571466	567583	si:ch211-241e1.5	2	935952	942319	1
ENSDARG00000009640	0.571465	445413	psmb1	13	1142724	1151410	-1
ENSDARG00000038788	0.571449	555705	dnai1.2	21	17956024	17982845	1
ENSDARG00000016783	0.571449	494133	srsf6b	11	1522127	1530865	1
ENSDARG00000102774	0.571438	562791	znf687a	16	21917673	21938044	1
ENSDARG00000090687	0.571434	794652	rcbtb2	15	3125136	3162586	1
ENSDARG00000061687	0.571433	557340	atxn1a	19	32257472	32461596	1
ENSDARG00000020529	0.571433	406358	hacl1	16	20167811	20194385	1
ENSDARG00000004726	0.571428	323003	trappc11	14	7320948	7375049	-1
ENSDARG00000017219	0.571425	606498	pabpc1a	16	54829284	54851247	1
ENSDARG00000059919	0.571421	555936	zgc:162613	3	32862730	32870055	1
ENSDARG00000069432	0.571419	405802	plscr3b	7	26580501	26603743	-1
ENSDARG00000054539	0.571415	560361	lrp10	7	24153070	24162868	1
ENSDARG00000045074	0.571414	323573	arl4d	12	27243059	27245757	1
ENSDARG00000090181	0.571407	100534958	BX072576.2	16	40346447	40352128	1
ENSDARG00000076888	0.5714	100126019	GANAB	5	69140656	69180601	-1
ENSDARG00000063341	0.571398	555997	czib	2	6042039	6051836	-1
ENSDARG00000082753	0.571394		NC_002333.17	MT	1020	1971	1
ENSDARG00000089981	0.571379	334065	rnf146	23	40525985	40536089	-1
ENSDARG00000089461	0.571377	406846	ciz1b	5	63648164	63663811	-1
ENSDARG00000017960	0.571374	334757	sfxn2	12	33975065	33988885	1
ENSDARG00000091860	0.571359	565039	zgc:194007	8	42712747	42724810	1
ENSDARG00000010108	0.571355	327046	bri3bp	5	18904968	18911114	-1
ENSDARG00000027461	0.571354	386899	mettl26	3	18046776	18061783	1
ENSDARG00000104222	0.571352	325179	inppl1a	15	47452630	47479119	-1
ENSDARG00000006242	0.571351	493615	ptp4a1	11	11267493	11274919	1
ENSDARG00000025920	0.571348	100330358	tiam1b	15	42397125	42551156	1
ENSDARG00000055900	0.571343	100149522	zswim5	2	27491066	27543942	1
ENSDARG00000034105	0.571342	557250	mtus1b	1	16548733	16619858	1
ENSDARG00000031956	0.571335	557924	tmem63a	4	5665182	5691257	-1
ENSDARG00000043281	0.571332	406601	stap2b	8	18650414	18667693	-1
ENSDARG00000099056	0.571315	103910030	CABZ01065076.1	KN150683.1	2789	10582	1
ENSDARG00000057912	0.571311	322599	eif1axb	24	24164227	24168533	-1
ENSDARG00000028982	0.571309	437019	pcca	1	29862074	29953746	1
ENSDARG00000036940	0.571309	393398	ctss1	19	310494	317532	1
ENSDARG00000043021	0.571309	327138	slc26a11	22	11497366	11520405	-1
ENSDARG00000073892	0.571308		secisbp2	5	66250856	66271449	1
ENSDARG00000040566	0.571298	557205	phykpl	15	23443665	23451449	1
ENSDARG00000007024	0.571282	436604	uox	11	8160894	8168011	-1
ENSDARG00000014790	0.571281	556409	g3bp2	1	26444986	26466002	1
ENSDARG00000061338	0.571278	564633	ddx6	18	43865901	43884044	-1
ENSDARG00000103834	0.571272	402858	rbm14b	7	6941583	7043133	1
ENSDARG00000002795	0.571259	81885	meis3	15	6838039	6863317	-1
ENSDARG00000098099	0.571259	393379	zgc:64065	6	9155252	9161393	1
ENSDARG00000103284	0.571252		CABZ01110881.1	2	58115123	58142854	-1
ENSDARG00000075707	0.571241	322921	nid2a	17	14796926	14876758	-1
ENSDARG00000104953	0.571238	266797	stt3a	10	39212601	39234155	1
ENSDARG00000006621	0.571226	692285	pspc1	1	27808916	27861148	1
ENSDARG00000101618	0.571225		ube2c	6	55299511	55309190	-1
ENSDARG00000077081	0.571215	561739	slc38a10	12	34763795	34822821	1
ENSDARG00000010400	0.571206	335838	lrrfip2	13	42621205	42674001	-1
ENSDARG00000060785	0.571204	563650	pcnx4	13	31520537	31535508	1
ENSDARG00000017799	0.571203	100334173	tgm1	23	1730663	1748141	1
ENSDARG00000059006	0.571199	555459	otud5a	8	8860902	8922631	1
ENSDARG00000057249	0.571199	553781	zmynd11	24	27223952	27256673	-1
ENSDARG00000058352	0.571198	798073	acot9.1	24	21959708	21973365	-1
ENSDARG00000078652	0.571196	100005732	zfyve1	20	28407720	28418719	1
ENSDARG00000061759	0.571192	569277	kdm6a	9	33788389	33862124	1
ENSDARG00000056964	0.57119	393543	ilk	10	24722580	24759616	-1
ENSDARG00000012144	0.571187	561549	emc7	20	29217835	29225133	1
ENSDARG00000099329	0.571174	678613	macroh2a1	21	45757317	45769763	1
ENSDARG00000090638	0.571165	100322009	gp9	23	4689626	4692550	1
ENSDARG00000071396	0.571158	798429	timm23a	12	35046704	35051441	1
ENSDARG00000094673	0.571151	100006041	rhoab	8	25900049	25906026	1
ENSDARG00000017058	0.571149	446214	large2	18	45114392	45264117	1
ENSDARG00000037559	0.571146	406335	uba1	23	20640484	20664621	1
ENSDARG00000056532	0.571128	569338	serinc2	19	15408363	15420718	-1
ENSDARG00000069066	0.57112	492366	nufip2	15	30126971	30137780	1
ENSDARG00000078571	0.571113	100004270	wdr6	8	26226044	26241202	1
ENSDARG00000038835	0.571105	415155	ppid	14	48045193	48065365	1
ENSDARG00000027687	0.571104	445502	tmem230a	10	19017146	19021576	1
ENSDARG00000045836	0.571104	415185	mapk11	4	5506946	5522437	1
ENSDARG00000037488	0.571102	406757	canx	14	16432738	16476863	-1
ENSDARG00000070560	0.571097	337155	nap1l4a	25	23553532	23583173	-1
ENSDARG00000045748	0.571096	565194	stab2	4	10721795	10763547	1
ENSDARG00000060678	0.571095	798226	ndst2b	12	35203091	35339564	1
ENSDARG00000035434	0.571089	445314	zmat5	5	32076109	32080192	1
ENSDARG00000037284	0.571087	406449	ptges3a	23	27051919	27059998	1
ENSDARG00000077532	0.571078	556797	pign	24	23687410	23716097	-1
ENSDARG00000051921	0.571075	436594	slc30a5	5	54716670	54729578	-1
ENSDARG00000069118	0.571075	373878	ppp2r5eb	13	37421333	37465542	-1
ENSDARG00000104071	0.571075	550239	hikeshi	1	36552	39191	1
ENSDARG00000011333	0.571067	569720	arhgap33	16	44788331	44878255	-1
ENSDARG00000098288	0.571066	561219	tax1bp1a	19	19549062	19599372	-1
ENSDARG00000031985	0.571065	445031	ptpa	5	32793886	32814417	-1
ENSDARG00000014634	0.57106	326710	mbtps1	18	21645309	21685055	-1
ENSDARG00000012816	0.571059	492795	dipk2aa	2	8261109	8312199	1
ENSDARG00000014333	0.571051	368632	ormdl1	9	41024973	41034174	1
ENSDARG00000000779	0.571034	317732	scfd1	17	28771028	28797395	-1
ENSDARG00000027078	0.571029	334868	cnppd1	1	6161930	6172328	1
ENSDARG00000005625	0.571023	393289	maco1a	19	29303847	29333867	1
ENSDARG00000026519	0.571009	393446	ralgps2	20	15933028	16156419	-1
ENSDARG00000007108	0.571008	445105	lipia	21	34945033	34972872	-1
ENSDARG00000078155	0.571001	567844	inavaa	8	23753273	23776399	-1
ENSDARG00000097340	0.570989		si:ch211-33e4.2	15	15779184	15782552	1
ENSDARG00000057403	0.570986		CR847953.1	23	18869416	18898522	-1
ENSDARG00000090895	0.570984	564520	kansl1a	12	4686145	4725660	1
ENSDARG00000102295	0.570984	394242	dnaja3b	22	25931782	25943267	1
ENSDARG00000102295	0.570984	554962	dnaja3b	22	25931782	25943267	1
ENSDARG00000102295.1	0.570984
ENSDARG00000100766	0.570977	553603	ube2q1	18	50600989	50676567	-1
ENSDARG00000041602	0.570977	436726	zgc:92335	22	12595144	12604606	1
ENSDARG00000054355	0.570975	337565	dcaf7	3	31717261	31726949	1
ENSDARG00000076250	0.57097	570731	rasef	8	49570884	49606121	1
ENSDARG00000053713	0.570964	553231	ccdc88c	17	38602602	38716245	1
ENSDARG00000019845	0.57096	550568	pdlim1	13	25762908	25774183	-1
ENSDARG00000078888	0.570946	100002928	iqgap1	7	50641919	50764714	-1
ENSDARG00000100151	0.570946	100329494	appl2	25	5755314	5791686	1
ENSDARG00000024940	0.570945	394112	rnf144b	16	43368572	43392455	1
ENSDARG00000026892	0.570938	436666	gpatch11	13	50235706	50247689	-1
ENSDARG00000076308	0.570938	558728	pdp1	16	26816753	26820634	-1
ENSDARG00000087330	0.570937	100535691	maza	3	21096027	21118969	-1
ENSDARG00000029671	0.570931	558034	xpr1b	2	6999369	7057330	1
ENSDARG00000028448	0.570929	402801	edem2	23	6948941	6982986	-1
ENSDARG00000057855	0.570913	407642	mrps31	5	24138446	24154437	-1
ENSDARG00000045092	0.570912	415195	cdk5rap3	12	28825735	28837752	1
ENSDARG00000100206	0.570907	569887	klhdc4	25	12707546	12730260	-1
ENSDARG00000003127	0.570907	664766	zgc:123105	21	32454896	32467799	-1
ENSDARG00000054570	0.570896	569810	smg1	3	31118026	31158437	-1
ENSDARG00000020595	0.57089	442932	gnl3l	11	25485774	25502491	1
ENSDARG00000093173	0.570873		si:dkey-93m18.6	21	6151953	6160107	1
ENSDARG00000099999	0.570867	664768	tcf3b	22	20312180	20342260	-1
ENSDARG00000056267	0.570867	794716	dixdc1b	21	25068215	25119942	1
ENSDARG00000045694	0.57086	556148	prickle1b	4	13963499	13995766	-1
ENSDARG00000096346	0.570859		si:ch211-85n16.3	6	6797520	6800387	1
ENSDARG00000006011	0.570858	567545	klhl42	4	17634311	17642168	-1
ENSDARG00000015917	0.570851	406509	rnft1	10	28160265	28169169	1
ENSDARG00000058022	0.570844	677753	ormdl2	23	31962383	31969786	-1
ENSDARG00000069855	0.570844	563938	pnisr	16	32662469	32673028	-1
ENSDARG00000044373	0.570842	415193	atg4c	6	32300018	32315494	-1
ENSDARG00000023814	0.570833	327466	dyrk1ab	15	19884242	19896816	1
ENSDARG00000071403	0.570826	259192	oaz1a	22	20714624	20720427	-1
ENSDARG00000008439	0.570811	100034473	atxn10	4	18720785	18742106	-1
ENSDARG00000102631	0.570811	570925	hoxc11b	11	2180072	2185174	1
ENSDARG00000059600	0.570808	568064	rabep1	5	59030096	59083298	1
ENSDARG00000101308	0.570808	570901	smug1	11	2217413	2222440	-1
ENSDARG00000011496	0.570801	100003481	ppm1bb	12	25432626	25487244	1
ENSDARG00000017107	0.5708	445214	nr2e1	20	32437396	32446406	-1
ENSDARG00000098639	0.570797	100149838	pycr1b	11	45286911	45298524	1
ENSDARG00000020101	0.570787	393941	psmc2	4	14926948	14932359	1
ENSDARG00000032114	0.570785	557946	slain2	20	23446243	23472319	-1
ENSDARG00000016710	0.570785	321875	rchy1	5	9147497	9161478	1
ENSDARG00000102394	0.570782	324466	ap1g1	7	69308270	69352424	-1
ENSDARG00000079571	0.570782	100037368	mfsd4b	20	3339248	3345526	1
ENSDARG00000074895	0.570779	561667	tysnd1	13	30135675	30143127	-1
ENSDARG00000068851	0.570778	767730	rnf183	15	34886480	34892695	-1
ENSDARG00000058903	0.570777	100332121	GPR161	6	7123980	7133531	1
ENSDARG00000042509	0.570777	447874	glod4	15	16178775	16183583	-1
ENSDARG00000060697	0.570776	566825	kmt2bb	15	37457009	37543839	-1
ENSDARG00000035122	0.57077	561094	camsap1b	5	65613292	65662996	-1
ENSDARG00000001470	0.570769	565708	mhc1zea	1	47116121	47122141	-1
ENSDARG00000087822	0.570764	324332	agap3	24	34139146	34335265	-1
ENSDARG00000077653	0.570761	100003036	rabl6b	5	26805608	26828380	1
ENSDARG00000000068	0.570759	327272	slc9a3r1a	12	33484458	33537126	1
ENSDARG00000004866	0.570752	563470	mindy1	19	7453996	7478597	1
ENSDARG00000013245	0.570742	555492	wbp1la	13	28580357	28596765	1
ENSDARG00000060929	0.570742	561654	rnf220a	2	33051730	33216740	1
ENSDARG00000088590	0.570742	399546	pxna	5	6670945	6718120	1
ENSDARG00000092359	0.570737	100003103	si:dkeyp-113d7.10	19	5291935	5306024	1
ENSDARG00000007791	0.570733	406685	ppp2r1ba	5	57773222	57798096	1
ENSDARG00000099833	0.570729	558097	fbxo7	4	686157	700697	1
ENSDARG00000019881	0.570723	337692	bsg	22	18929412	18946453	1
ENSDARG00000020607	0.570718	406826	emc3	6	42369999	42377307	-1
ENSDARG00000016830	0.570708	447815	rimkla	8	26868105	26887308	1
ENSDARG00000062390	0.570708	558275	cdc42ep5	16	13875867	13881156	-1
ENSDARG00000040027	0.570707	100319820	osbpl10b	16	39271123	39386073	1
ENSDARG00000016754	0.570703	394029	tbca	21	7545062	7570765	1
ENSDARG00000075673	0.570688	326745	arhgap21b	2	12302527	12406641	1
ENSDARG00000040910	0.570682	447904	ildr1b	9	34260604	34269066	-1
ENSDARG00000006196	0.570681	447821	sav1	13	36787077	36798204	-1
ENSDARG00000044540	0.57067	447939	fkbp2	21	26991198	26996035	1
ENSDARG00000017658	0.570664	445097	gmppb	22	39084107	39097217	1
ENSDARG00000039578	0.570662	368737	pa2g4a	6	7533601	7551140	1
ENSDARG00000090183	0.570655	436693	gapvd1	8	34341885	34427371	-1
ENSDARG00000055653	0.570654	641290	nubp2	24	39178348	39186185	-1
ENSDARG00000076542	0.57065	561483	pogzb	16	38119004	38136670	1
ENSDARG00000042652	0.570646	555701	rreb1b	2	21000334	21062305	1
ENSDARG00000096850	0.570645	563917	BX957346.1	25	2546343	2638817	-1
ENSDARG00000078640	0.570638	564664	fam117aa	3	20983395	21010979	-1
ENSDARG00000012513	0.570636	325004	sdcbp2	23	16648621	16682186	-1
ENSDARG00000078185	0.570634	794778	pacs2	13	36446187	36525982	-1
ENSDARG00000061654	0.570632	566492	wwc3	6	30491129	30592947	1
ENSDARG00000008247	0.570625	567023	vezf1a	10	37083654	37126562	1
ENSDARG00000000730	0.570622	368923	slc6a22.1	6	41118910	41138855	-1
ENSDARG00000009958	0.570615	492364	cbl	15	23208042	23265405	1
ENSDARG00000014015	0.570604	405841	pdia7	16	30422481	30434279	-1
ENSDARG00000097696	0.570601	566338	si:ch73-71c20.5	6	12986853	12993505	1
ENSDARG00000038309	0.570601	445082	dnajc15	9	18215940	18278580	1
ENSDARG00000062370	0.570583	559355	bcl2l13	18	20581685	20608300	-1
ENSDARG00000052747	0.570582	791148	gpatch3	16	53590586	53601602	1
ENSDARG00000014676	0.570559	569980	bckdhb	16	5013868	5105322	-1
ENSDARG00000100962	0.570557	794389	ttc39b	23	45229198	45257778	1
ENSDARG00000032780	0.570545	402942	pigf	12	25097754	25110974	1
ENSDARG00000101670	0.570535	497376	kntc1	5	66433287	66512308	1
ENSDARG00000077361	0.570534	324479	bptf	3	25378801	25421504	-1
ENSDARG00000092809	0.570534	58043	hoxc9a	23	36095260	36097488	1
ENSDARG00000101094	0.570531	100329583	ATP11B	22	36944527	37007365	-1
ENSDARG00000018002	0.570531	334101	eci1	3	27770110	27777671	1
ENSDARG00000023396	0.57053	494180	atg5	16	7380463	7416532	1
ENSDARG00000062023	0.570527	568274	fndc3bb	24	26753956	26885897	-1
ENSDARG00000079616	0.570527	336311	cramp1	3	15859612	15889508	-1
ENSDARG00000051800	0.570519	403074	fnbp4	25	28640459	28668776	-1
ENSDARG00000003829	0.570519	570248	galnt2	13	24068577	24218795	-1
ENSDARG00000054533	0.57051	403063	araf	5	26856253	26869392	1
ENSDARG00000006584	0.570509	566534	phf8	23	27591366	27608257	-1
ENSDARG00000057997	0.570507	445128	tmf1	11	17757342	17782930	-1
ENSDARG00000035622	0.570504	140614	xbp1	5	15944411	15948920	-1
ENSDARG00000103038	0.570488	406311	pik3r3a	2	2957515	2988713	1
ENSDARG00000021973	0.570488	564225	st13	3	25087605	25100726	1
ENSDARG00000018206	0.570485	393972	nck2a	9	6393368	6502491	-1
ENSDARG00000037871	0.570484	437002	wipi2	3	40821657	40837218	-1
ENSDARG00000005679	0.570477	492762	trip10a	3	54431093	54500354	-1
ENSDARG00000021200	0.570466		nebl	2	21076585	21082695	-1
ENSDARG00000045563	0.57046	393142	washc3	4	17655872	17662078	1
ENSDARG00000036778	0.570458	324267	hbs1l	23	31764061	31810391	-1
ENSDARG00000089930	0.570446	323898	iqce	1	11854710	11878845	-1
ENSDARG00000020895	0.570446	558108	bag1	2	30904069	30908300	1
ENSDARG00000006040	0.570444	406641	cyp20a1	6	9952678	9969458	1
ENSDARG00000045928	0.570435	326687	psma4	25	6211677	6223567	-1
ENSDARG00000060510	0.570429	560313	cul4b	14	33486179	33505825	1
ENSDARG00000102607	0.570423	492801	pmpca	5	65040228	65062719	1
ENSDARG00000103799	0.570421	280647	kars1	7	67429185	67451386	1
ENSDARG00000069102	0.570421	548348	zgc:112962	8	21052473	21071754	-1
ENSDARG00000095459	0.570418		si:ch211-191j22.3	21	21339423	21347380	1
ENSDARG00000018742	0.570418	553346	psme4b	12	23991276	24053079	1
ENSDARG00000014866	0.570409	415146	hprt1l	25	37073189	37084032	-1
ENSDARG00000077011	0.570405	567346	uhrf1bp1	23	320624	351935	-1
ENSDARG00000053800	0.570399	321704	si:ch211-276c2.4	15	41693635	41708657	-1
ENSDARG00000060506	0.570398	561670	sos2	13	36638955	36663358	-1
ENSDARG00000094587	0.570389	100004180	si:dkey-35m8.1	5	62052538	62289065	1
ENSDARG00000060054	0.570368	566102	epc1b	2	43585571	43605556	-1
ENSDARG00000015930	0.570365	436808	rwdd1	16	32197554	32204470	-1
ENSDARG00000102035	0.570365	323832	slc52a2	19	22333321	22346582	-1
ENSDARG00000056921	0.570364	100170831	ankk1	15	22014029	22024954	1
ENSDARG00000100407	0.570361	100334858	si:ch211-166e11.5	9	295576	306515	-1
ENSDARG00000029291	0.570358	790916	ipmkb	12	7193779	7235103	-1
ENSDARG00000028699	0.570356	556443	crkl	21	18950575	18958079	1
ENSDARG00000061490	0.570353	567461	u2surp	2	26623377	26642944	-1
ENSDARG00000079089	0.570352	100136859	fbxw8	5	11864429	11905920	-1
ENSDARG00000034823	0.570347	30187	copg2	4	15983541	15996191	1
ENSDARG00000045153	0.570347	557884	slc16a8	12	19191787	19198771	1
ENSDARG00000056204	0.570346	503528	zgc:113436	5	28030954	28052883	-1
ENSDARG00000043403	0.570342	564675	paox1	8	15239549	15250265	1
ENSDARG00000069850	0.570336	553799	mrpl30	9	21824763	21825913	-1
ENSDARG00000062664	0.570329	558500	oxnad1	19	20274264	20293884	1
ENSDARG00000055124	0.570319	553269	ccnl1a	18	41512102	41526488	1
ENSDARG00000010784	0.570312	445393	ppp1r12a	4	21488990	21584158	-1
ENSDARG00000052351	0.570309	326091	si:dkey-156n14.3	6	22025806	22042654	1
ENSDARG00000009142	0.570306	557278	ppp1r13bb	20	20731052	20814177	1
ENSDARG00000058940	0.570305	557793	si:ch211-248e11.2	8	11542852	11550273	-1
ENSDARG00000055108	0.570297	393213	gde1	22	26839241	26852516	-1
ENSDARG00000073756	0.570294	558214	slc12a7a	2	24027744	24069434	-1
ENSDARG00000008931	0.570291	791728	renbp	8	37030974	37043900	-1
ENSDARG00000086450	0.570277	558951	tdg.2	25	18953575	18965502	1
ENSDARG00000077095	0.570273	572323	si:ch211-160o17.4	11	2649664	2684595	1
ENSDARG00000078094	0.570268	571852	lmf2a	18	6706140	6727914	1
ENSDARG00000010572	0.570261	406541	slc25a25a	8	2606068	2616326	-1
ENSDARG00000018296	0.57026	570043	rev1	9	21793565	21816606	1
ENSDARG00000001857	0.570245	556421	aff4	21	43178817	43246873	1
ENSDARG00000042319	0.570241	494037	cdca4	20	26939742	26946248	1
ENSDARG00000074730	0.570241	100049158	pkmyt1	12	14965587	15002619	-1
ENSDARG00000035914	0.570241	541340	tmem167a	10	43110788	43117644	-1
ENSDARG00000068870	0.57024	565685	fance	8	23731483	23737370	1
ENSDARG00000036281	0.570237	100001297	CC2D1A	1	55215787	55238610	-1
ENSDARG00000079363	0.570237	564554	lrig3	KZ115982.1	8065	18871	1
ENSDARG00000077637	0.570234	569201	mal2	16	9672126	9675982	-1
ENSDARG00000026322	0.570232	492491	dhrs13a.1	10	36795861	36808348	-1
ENSDARG00000099722	0.570232	767645	zgc:153993	7	54475134	54498786	1
ENSDARG00000003307	0.57022	562857	stx16	6	49722970	49740750	1
ENSDARG00000002760	0.570217	100334210	gdf5	6	52637308	52661824	-1
ENSDARG00000074759	0.570216	568087	ccar1	13	18366299	18435086	1
ENSDARG00000090598	0.570213		pkp1a	23	5631381	5639675	1
ENSDARG00000023495	0.570198	436658	ift74	5	457729	478627	1
ENSDARG00000022788	0.570192	336736	cops7a	16	21751922	21777545	-1
ENSDARG00000039649	0.570183	325802	mtif3	5	67971627	67978743	1
ENSDARG00000070124	0.570177	100007322	ptpn23a	16	41112346	41131578	-1
ENSDARG00000069302	0.570176	558917	snx9b	20	43016437	43079481	-1
ENSDARG00000040854	0.570175	415179	tsg101a	25	25132703	25142387	-1
ENSDARG00000003084	0.570163	492470	spire2	25	34887999	34911606	1
ENSDARG00000004634	0.570146	564372	osbp	1	52662203	52699063	1
ENSDARG00000045463	0.570143	393993	ralaa	24	1011158	1023184	-1
ENSDARG00000087596	0.570138	565630	si:ch73-95l15.5	15	34946779	34986101	1
ENSDARG00000095427	0.570122	100536566	FP101887.1	19	27463934	27469262	-1
ENSDARG00000039268	0.570112	402956	emc4	7	1457379	1468521	1
ENSDARG00000039268	0.570112	110438456	emc4	7	1457379	1468521	1
ENSDARG00000039268.1	0.570112
ENSDARG00000079639	0.570107	561451	PRRC2B	5	72023719	72058646	-1
ENSDARG00000069977	0.570106	664752	MYG1	11	6899	12347	-1
ENSDARG00000100679	0.570103	100126105	lrch3	18	3579829	3645885	1
ENSDARG00000062146	0.570098	563742	larp4b	24	26997798	27019540	1
ENSDARG00000071409	0.570096	797451	arl3b	12	33966414	33972798	-1
ENSDARG00000070704	0.570091	100006965	thap7	19	24126775	24136233	-1
ENSDARG00000034313	0.570089	541536	ppp5c	15	2727670	2754056	-1
ENSDARG00000055100	0.570088	799354	cxcl12b	22	26929554	26945493	-1
ENSDARG00000037172	0.570082	393263	ddrgk1	5	1515938	1525112	1
ENSDARG00000073769	0.570077	100001810	magi2b	25	20743118	20985155	-1
ENSDARG00000090764	0.570062	393594	bcas3	15	26940569	27354759	1
ENSDARG00000087647	0.570047	394136	sept7a	19	11331822	11425592	-1
ENSDARG00000087421	0.570045	797732	serbp1b	2	2630188	2642476	-1
ENSDARG00000052851	0.570043	450085	golph3	5	41082534	41103644	-1
ENSDARG00000076995	0.570042	793673	sharpin	2	354424	364839	-1
ENSDARG00000077075	0.570038	564534	fastk	2	32575685	32594777	-1
ENSDARG00000079780	0.570025	100330645	hnrnpul1l	5	61799629	61820009	1
ENSDARG00000060682	0.57002	335309	agr1	9	45591239	45603009	-1
ENSDARG00000053468	0.570017	566044	adam10a	7	30406150	30492261	-1
ENSDARG00000103979	0.569997	30248	calr3a	22	4762478	4769140	-1
ENSDARG00000058220	0.56999	334785	tada3l	11	16152316	16166705	1
ENSDARG00000013009	0.569987	558410	ubiad1	8	53918234	53926228	-1
ENSDARG00000102608	0.569986	553566	zgc:109986	17	10062045	10073926	-1
ENSDARG00000070787	0.569984	30415	jupa	11	11719575	11781911	1
ENSDARG00000069543	0.569982	791130	galt	10	14263684	14488518	-1
ENSDARG00000015016	0.569978	58004	kif26ab	17	45815353	45989466	1
ENSDARG00000068830	0.569977	100003412	zgc:172139	4	74970357	74998614	-1
ENSDARG00000074667	0.569969	566559	akt1s1	3	30190419	30200557	1
ENSDARG00000035187	0.569967	100000720	abl1	5	72145468	72168783	1
ENSDARG00000013938	0.569967	573095	psmb3	6	16478099	16493516	-1
ENSDARG00000078348	0.569964	100006417	tcf20	3	1260350	1283247	-1
ENSDARG00000060922	0.569959	324123	ess2	10	42089267	42108137	-1
ENSDARG00000091555	0.569956	405783	ostf1	5	6726155	6745511	-1
ENSDARG00000100136	0.569956	360153	dcp1a	8	53388005	53401791	1
ENSDARG00000058740	0.569946	436873	ube2r2	21	11845241	11856143	-1
ENSDARG00000031422	0.569943	798920	igfbp2b	9	46745348	46799620	1
ENSDARG00000062216	0.569943	560541	narfl	3	18756231	18769951	1
ENSDARG00000045527	0.569938	553649	nr2c1	4	25838345	25859305	-1
ENSDARG00000062943	0.569929	570857	taco1	12	9305832	9315802	1
ENSDARG00000018272	0.569928	449009	wdr33	2	5410432	5443745	-1
ENSDARG00000077584	0.569928	449809	cln6a	7	34487833	34492609	1
ENSDARG00000019808	0.569927	373136	evpla	6	23057311	23082678	1
ENSDARG00000014430	0.569926	393816	rabgef1	10	32854901	32880298	-1
ENSDARG00000079382	0.56992	797948	hdx	14	6209810	6229020	-1
ENSDARG00000038024	0.569918	797829	flr	3	28831450	28853935	1
ENSDARG00000002523	0.569918	322347	hsdl2	10	11260170	11283239	1
ENSDARG00000035889	0.569917	550243	zbtb8b	19	32505747	32518556	-1
ENSDARG00000005318	0.569906	492497	stam2	9	38043337	38065147	1
ENSDARG00000060297	0.569899	564565	arhgap35b	5	37864705	37881345	-1
ENSDARG00000063344	0.569886	336363	fam162a	24	20927135	20934666	1
ENSDARG00000078953	0.569883	794862	epn3a	3	50155245	50269145	1
ENSDARG00000097006	0.569882		CR854839.1	3	51417422	51446595	1
ENSDARG00000042732	0.569882	450031	tmem189	8	28452738	28466870	1
ENSDARG00000101963	0.569879	767658	tmem141	5	54304494	54309478	-1
ENSDARG00000056050	0.569877	568267	kctd17	12	19036380	19065298	1
ENSDARG00000006260	0.569877	393154	tuba8l4	6	6972953	6976107	-1
ENSDARG00000045262	0.569876	336623	gsnb	5	63294865	63302944	-1
ENSDARG00000069846	0.569876	569993	zgc:162944	9	21826724	21831588	1
ENSDARG00000006566	0.569874	405892	nlk1	3	21066315	21094525	-1
ENSDARG00000074309	0.569873	100150651	cnnm4b	5	13472234	13540731	1
ENSDARG00000029621	0.569872	566563	sgms1	12	6065661	6114296	1
ENSDARG00000102569	0.569868	572258	polr3a	12	47794089	47862432	1
ENSDARG00000055868	0.569863	563247	rsl1d1	12	19384615	19393968	1
ENSDARG00000077092	0.569863	30093	elk4	11	38470545	38492564	-1
ENSDARG00000019236	0.56986	553575	gsr	14	38852969	38873145	-1
ENSDARG00000032430	0.569859	449548	ppp2r1bb	15	21744680	21772839	1
ENSDARG00000086183	0.569852	100000559	vkorc1	12	4217178	4220713	-1
ENSDARG00000021124	0.569852	321496	cfl1	14	30795559	30801555	1
ENSDARG00000095890	0.569848		znf236	16	6750289	6800632	1
ENSDARG00000044575	0.569844	114427	vars1	16	10429770	10475814	1
ENSDARG00000077860	0.569839	563327	ankhd1	21	26408016	26483237	-1
ENSDARG00000039931	0.569834	406436	slc25a33	23	29861243	29878643	-1
ENSDARG00000105050	0.569832	562395	SHKBP1	18	48953963	48972676	1
ENSDARG00000041511	0.569829	449821	pex10	8	47319804	47329755	-1
ENSDARG00000069696	0.569827	560890	si:ch211-261n11.5	8	22499362	22508055	-1
ENSDARG00000098845	0.569826	100034487	lrp12	19	13375838	13397295	1
ENSDARG00000074340	0.569822	100333424	serf2	7	30275513	30280934	-1
ENSDARG00000055770	0.569812	436904	dffa	23	28803007	28808480	-1
ENSDARG00000059961	0.569811	100000654	chpf2	7	41421998	41433786	1
ENSDARG00000017886	0.569807	555217	zbtb11	6	29144776	29159888	-1
ENSDARG00000099798	0.569805	100334806	mon2	25	1631828	1687481	-1
ENSDARG00000079456	0.569803	568118	si:ch211-149a19.3	19	1879611	1929310	-1
ENSDARG00000100813	0.569802	550370	nudt12	8	471342	489425	1
ENSDARG00000033134	0.569799	767796	ndufaf7	20	3277620	3288089	1
ENSDARG00000099294	0.569788	571805	si:ch73-199g24.2	8	52550241	52594111	-1
ENSDARG00000069833	0.569783	792002	rhbdl2	16	33142734	33154518	1
ENSDARG00000040407	0.569781	692275	usp22	12	1469090	1526051	1
ENSDARG00000061459	0.56978	793952	si:dkey-253i9.4	1	21135012	21204114	-1
ENSDARG00000008322	0.569778	100332642	ambra1a	7	39255781	39360325	-1
ENSDARG00000052010	0.569773	436722	ciao2b	7	44965773	44970994	-1
ENSDARG00000071548	0.569771	767655	josd1	12	18906407	18915531	1
ENSDARG00000058993	0.569763	100329779	rock1	2	2818645	2900825	1
ENSDARG00000023237	0.569751	100009645	syne3	17	15899039	15966746	1
ENSDARG00000103211	0.56975	569132	si:dkey-19b23.8	7	20600674	20611039	-1
ENSDARG00000023040	0.56975	407718	zbtb1	20	27712714	27720098	1
ENSDARG00000079552	0.569748	101886283	maml3	1	40336160	40519340	-1
ENSDARG00000011609	0.569741	798356	FOXK2	3	11779689	11828206	-1
ENSDARG00000042534	0.569741	406566	rsrc2	5	67275888	67292690	-1
ENSDARG00000028327	0.56974	406384	gmfb	13	36585399	36593618	1
ENSDARG00000006299	0.569731	553493	arhgef7a	9	21535885	21570566	1
ENSDARG00000005540	0.569729	407710	xpo7	10	20070178	20128254	1
ENSDARG00000079475	0.569729		nckipsd	22	94692	102265	1
ENSDARG00000004161	0.569713	322241	ik	21	43987153	44037106	1
ENSDARG00000079501	0.569695	571514	si:ch211-149l1.2	1	49682312	49698110	1
ENSDARG00000039429	0.56967	368220	adka	13	24918096	25199260	-1
ENSDARG00000013079	0.569666	386975	tubgcp2	12	9183626	9218258	1
ENSDARG00000092798	0.569659	406292	ppib	25	5983430	5990182	1
ENSDARG00000005468	0.569648	556852	irf2bp1	18	46361544	46369516	-1
ENSDARG00000099373	0.569646	780837	zgc:158320	9	354868	356501	-1
ENSDARG00000099084	0.569644	553360	pcif1	6	55327909	55354004	-1
ENSDARG00000031890	0.569641	541488	tcp11l1	25	15273370	15285590	1
ENSDARG00000027322	0.56964	447934	lin7c	7	31902333	31922432	-1
ENSDARG00000053087	0.569629	567547	mthfr	8	47219107	47252552	1
ENSDARG00000013853	0.569626	114412	lmo4a	5	32924669	32962023	1
ENSDARG00000045444	0.56961	58073	fzd8a	24	4447635	4450238	-1
ENSDARG00000070230	0.569609	100333269	aldh1l2	4	9028819	9048975	1
ENSDARG00000006253	0.569603	560884	mier3a	10	2695464	2713240	-1
ENSDARG00000057624	0.569603	393698	cops5	24	23716918	23725371	1
ENSDARG00000074081	0.569595	101884977	dnai2b	12	38695808	38707857	1
ENSDARG00000092470	0.569593	108180329	thbd	20	51464670	51466071	1
ENSDARG00000008976	0.569577	555704	mdn1	20	23877299	23946296	-1
ENSDARG00000022623	0.569571	494034	fbxo44	23	16748806	16757755	1
ENSDARG00000062897	0.569568	567533	tnksb	5	8964926	9027936	1
ENSDARG00000008592	0.569566	393365	mtmr8	5	22027588	22052852	-1
ENSDARG00000036061	0.569564	324573	ogfod1	7	29096194	29110094	1
ENSDARG00000014165	0.569564	337190	ssr3	18	34542525	34549758	-1
ENSDARG00000037309	0.569562	541317	gatb	1	24520503	24558838	-1
ENSDARG00000042627	0.569561	447799	nhsl1b	20	30725778	30889820	1
ENSDARG00000043561	0.569557	415181	psmc1b	20	16721933	16740957	1
ENSDARG00000097789	0.56955	568655	pon3.2	16	24656958	24661526	-1
ENSDARG00000038667	0.569548	406567	fggy	2	111919	115367	1
ENSDARG00000074634	0.569544	100003679	keap1b	6	131998	138603	-1
ENSDARG00000019596	0.569543	565850	nrd1a	2	36828243	36854500	1
ENSDARG00000103350	0.56954	442869	trim24	4	74141400	74205303	1
ENSDARG00000006585	0.569538	571996	DMWD	15	47883585	47895200	-1
ENSDARG00000077823	0.569534	101886434	hmgxb3	14	3071110	3104879	1
ENSDARG00000026759	0.569527	393460	ldlrb	6	102506	109626	1
ENSDARG00000067996	0.569526	556454	csk	25	20601653	20666754	-1
ENSDARG00000028748	0.569526	406698	tm9sf3	13	9855380	9875538	-1
ENSDARG00000090194	0.569526	100333504	lamtor5	8	24730120	24744290	1
ENSDARG00000060771	0.569517	794500	map7d3	14	31668510	31715412	-1
ENSDARG00000074720	0.569509	558400	si:ch211-51h9.7	8	2575993	2579099	1
ENSDARG00000015126	0.569504	393676	gorasp2	6	3864040	3875115	1
ENSDARG00000045298	0.569503	563976	wipf2a	11	11844123	11890001	-1
ENSDARG00000038059	0.569503	406308	grb2b	3	25432419	25492495	-1
ENSDARG00000008383	0.569494	394243	arpc1a	3	40796110	40804455	1
ENSDARG00000074447	0.569493	562194	dapk3	2	37469576	37478418	-1
ENSDARG00000101320	0.569491		si:dkey-50i6.5	21	2212645	2217685	-1
ENSDARG00000054272	0.56948	406341	caprin1b	18	38246940	38271298	-1
ENSDARG00000012378	0.569474	321587	naa35	8	49936585	49969184	1
ENSDARG00000043247	0.569469	553318	gtf3c3	1	6243906	6272146	1
ENSDARG00000059646	0.569466	556186	nt5dc2	8	23639124	23656730	1
ENSDARG00000043972	0.569465	393100	ppp2r3c	17	13007288	13019643	1
ENSDARG00000053152	0.569463	327176	pcmtd1	24	35183595	35219631	1
ENSDARG00000031302	0.569455	777731	smap1	13	28009727	28263868	-1
ENSDARG00000031216	0.569444	393701	ssu72	22	359273	367569	-1
ENSDARG00000038576	0.569437	324015	ube2d1b	12	7237666	7253270	-1
ENSDARG00000022410	0.569435	563195	rrp12	13	31343326	31370184	-1
ENSDARG00000055737	0.569424	792398	ube3a	6	38773376	38790064	1
ENSDARG00000104493	0.56942	100333881	TBC1D8	9	56194410	56222014	1
ENSDARG00000087962	0.569416	393173	rpap3	4	966061	983242	1
ENSDARG00000041631	0.569409	334752	psme3ip1	18	17707688	17724295	-1
ENSDARG00000004695	0.569409	65233	six4a	13	31636732	31647323	-1
ENSDARG00000079508	0.569406	563599	fam114a2	21	37423717	37435162	-1
ENSDARG00000089536	0.569403	569836	erbb4b	9	39313944	39624173	-1
ENSDARG00000070571	0.569394	563192	inavab	11	24716837	24756816	1
ENSDARG00000019383	0.569393	567039	cdc42bpb	20	18391860	18536474	-1
ENSDARG00000091771	0.56939	445113	lysmd2	18	39416357	39430956	1
ENSDARG00000004174	0.569388	448949	cnot1	25	17313568	17346929	1
ENSDARG00000101134	0.569376	101886047	CABZ01064859.2	2	198565	206156	-1
ENSDARG00000051953	0.569371	492769	ythdc1	5	69878693	69903372	1
ENSDARG00000079688	0.56937		tnrc6a	3	35495570	35533366	1
ENSDARG00000016775	0.569365	393436	aqr	17	51020114	51121525	-1
ENSDARG00000042539	0.56936	399487	ywhaqa	20	29565906	29585336	1
ENSDARG00000099345	0.569357	101884034	si:rp71-1d10.8	14	25100267	25111496	-1
ENSDARG00000058015	0.569354	553392	ano3	25	35375848	35468555	1
ENSDARG00000007982	0.569352	393545	onecut1	18	38755023	38760271	1
ENSDARG00000027824	0.569349		top1mt	24	42074143	42075487	1
ENSDARG00000010700	0.569336	553961	il17d	9	21363623	21365350	-1
ENSDARG00000039887	0.569333	334619	c1qbp	5	3914403	3927763	-1
ENSDARG00000097934	0.569315	568313	si:dkey-221l4.10	17	26850124	26874040	-1
ENSDARG00000090770	0.569314	100334178	FO834800.1	2	27811038	27855576	-1
ENSDARG00000097718	0.5693	402943	stard10	15	47746176	47774711	1
ENSDARG00000012946	0.5693	393916	syap1	23	45860676	45867848	1
ENSDARG00000029100	0.569299	557606	chchd1	13	21768447	21776678	1
ENSDARG00000014577	0.569293	321330	rhpn2	7	38349665	38393421	1
ENSDARG00000062748	0.569288	100007897	pkn1b	3	5778954	5829501	-1
ENSDARG00000069139	0.569281	798001	grik1a	10	25402463	25570647	-1
ENSDARG00000097803	0.569275	100004874	C5H12orf65	5	69747417	69783881	1
ENSDARG00000044980	0.569275	100149852	kpna6	19	29861859	29887629	-1
ENSDARG00000017173	0.569273	571522	si:dkey-29p10.4	18	27337994	27358871	1
ENSDARG00000091660	0.569261	101886353	fgfbp1b	1	22677429	22678471	-1
ENSDARG00000037593	0.56926	368250	prickle2b	11	19271557	19471758	1
ENSDARG00000041724	0.569256	325699	glipr2	5	33028083	33039670	-1
ENSDARG00000015374	0.569256	393326	st3gal3a	6	3334392	3405495	1
ENSDARG00000101289	0.569255	563580	slc29a1a	13	46830736	46917098	-1
ENSDARG00000079731	0.569249	571520	kif13ba	17	16192486	16283814	1
ENSDARG00000087525	0.569245	564731	CABZ01045212.1	22	36498980	36519590	-1
ENSDARG00000104169	0.569243	563749	si:ch211-212k18.4	7	19625622	19642417	-1
ENSDARG00000104871	0.569227	436663	LEPROTL1	KN149978.1	12292	15439	-1
ENSDARG00000088835	0.569222	100333297	efs	7	24049776	24068953	1
ENSDARG00000074702	0.569215	100334572	arfgef2	23	18986015	19051869	-1
ENSDARG00000044281	0.569204	566811	erbin	10	15454745	15599149	1
ENSDARG00000060679	0.569201	558450	kdm1a	17	28082441	28101989	-1
ENSDARG00000055436	0.5692	100150342	ftr97	20	26931496	26937453	-1
ENSDARG00000102793	0.56919	564872	slc16a6a	KN150708.1	15753	31870	-1
ENSDARG00000030064	0.569188	406745	plekha1a	17	21887823	21913328	1
ENSDARG00000074791	0.569188	100000026	aldh3a1	15	20799943	20809124	1
ENSDARG00000092473	0.569179	798687	coa8	13	15800742	15814776	1
ENSDARG00000059233	0.569179	405788	runx2b	20	43994848	44090660	-1
ENSDARG00000035390	0.569172	562607	tnpo1	5	35202063	35252761	-1
ENSDARG00000044562	0.569165	415158	cycsb	6	10910589	10912424	-1
ENSDARG00000008370	0.56916	322106	csnk1da	3	36173203	36210344	-1
ENSDARG00000003751	0.569157	553164	lats1	20	1240461	1268869	-1
ENSDARG00000069844	0.569157	795305	acod1	9	21833628	21838045	-1
ENSDARG00000020759	0.569156	30396	elf1	14	40745833	40850481	-1
ENSDARG00000086056	0.569144	563725	plekhg6	16	17007089	17056630	-1
ENSDARG00000059327	0.569137	30480	gata2a	11	3847442	3865472	-1
ENSDARG00000099753	0.569116	393372	zgc:63863	19	1329539	1363759	-1
ENSDARG00000070866	0.569115	407695	tmem11	3	15828426	15836140	1
ENSDARG00000061108	0.569115	565612	ep300b	3	24996930	25055795	-1
ENSDARG00000051761	0.569108	793099	trim44	25	37332636	37338048	-1
ENSDARG00000037962	0.569105	64278	psmb7	21	8341774	8352095	1
ENSDARG00000008542	0.569103	550411	yod1	11	37708384	37720266	-1
ENSDARG00000037980	0.569102	192341	elob	3	31069276	31079246	-1
ENSDARG00000021455	0.569099	557957	strbp	10	9834896	10018794	-1
ENSDARG00000076920	0.569097	100148891	ZNF335	8	24296639	24466515	1
ENSDARG00000060941	0.569095	100333998	ANKFN1	12	32292564	32374156	1
ENSDARG00000007566	0.569094	322995	appbp2	15	23922264	23942861	-1
ENSDARG00000088367	0.569092	796738	si:cabz01069013.3	4	74002176	74009156	1
ENSDARG00000102060	0.569092	436752	C25H11orf49	25	13791627	13799853	1
ENSDARG00000104437	0.569087	334795	aip	1	39995008	40009814	1
ENSDARG00000015901	0.569084	562434	ptbp2b	2	19777146	19795593	1
ENSDARG00000060036	0.569078	562232	aimp1a	1	50293938	50319654	1
ENSDARG00000036831	0.569075	406837	rnf41	23	32308814	32334208	-1
ENSDARG00000027807	0.569074	567549	frk	20	441942	463786	-1
ENSDARG00000052215	0.56907	562439	btr02	3	50127726	50147160	-1
ENSDARG00000069888	0.569066	81580	cldna	15	2655566	2657508	-1
ENSDARG00000068177	0.569062	266749	pak2a	2	36608387	36636866	1
ENSDARG00000103746	0.569055	100535386	mapkbp1	17	10593398	10703926	1
ENSDARG00000055291	0.569053	325255	rab18a	12	22921477	22933524	1
ENSDARG00000035607	0.56905	559297	ankle2	5	18943043	18962794	-1
ENSDARG00000102105	0.569042	566527	dad1	2	51640591	51644044	-1
ENSDARG00000099768	0.569042	402845	si:ch211-272n13.3	25	3573095	3647277	-1
ENSDARG00000015829	0.569038	566858	mov10a	6	48348415	48376245	1
ENSDARG00000043842	0.569033	568408	C20H1orf198	20	3916406	3927624	1
ENSDARG00000104500	0.569019	565649	fyco1a	23	39963599	40043212	1
ENSDARG00000060249	0.569016	569045	wdr44	5	37316683	37341044	-1
ENSDARG00000061952	0.569015	563777	ecpas	1	19562752	19599242	-1
ENSDARG00000061357	0.569005	100170782	chst6	25	34862225	34870891	1
ENSDARG00000035821	0.569002	553317	si:ch211-173p18.3	19	40115977	40165799	1
ENSDARG00000032603	0.569	558013	st7l	6	48290125	48317562	-1
ENSDARG00000101543	0.568991	393152	washc5	16	43291709	43317927	-1
ENSDARG00000077863	0.568985	796066	mettl22	3	27884685	27915270	-1
ENSDARG00000105184	0.56897	565885	nbeab	15	32895659	33325046	-1
ENSDARG00000101214	0.568966	100537993	pkd1l2b	7	67252880	67311294	1
ENSDARG00000092889	0.568963	100005931	zgc:194246	14	34512011	34513103	-1
ENSDARG00000016447	0.568963	327606	ythdf1	8	23034718	23120252	1
ENSDARG00000032327	0.56895	327239	usp36	3	57583656	57630791	-1
ENSDARG00000075083	0.568949	562283	prkdc	7	41348543	41396860	-1
ENSDARG00000007369	0.568948	30556	tcf7l1b	8	52106818	52230115	-1
ENSDARG00000053370	0.568947	406823	eif3jb	7	31425976	31432103	1
ENSDARG00000019976	0.568941	553513	idi1	24	3469373	3477103	-1
ENSDARG00000020573	0.568935	566947	ddx3xa	9	33334501	33354738	1
ENSDARG00000060830	0.568931	565918	fam83hb	19	43612179	43639331	-1
ENSDARG00000054690	0.568931	100001249	si:dkey-166k12.1	19	42469058	42485064	1
ENSDARG00000024465	0.568921	558080	mrps18a	4	5642696	5645166	1
ENSDARG00000018587	0.56892	767632	zgc:152658	1	40140498	40146782	1
ENSDARG00000035088	0.56892	100006139	si:ch211-254c8.3	3	1930066	1970820	-1
ENSDARG00000052088	0.56892		cxcr1	9	48085039	48091741	1
ENSDARG00000074754	0.56892	558363	si:dkey-188i13.9	13	37638758	37642901	-1
ENSDARG00000079163	0.56892	567214	best2	1	52162642	52170135	1
ENSDARG00000079325	0.56892	100331045	CABZ01046432.1	22	8878680	8883097	-1
ENSDARG00000089713	0.56892		BX004785.1	3	6221205	6228146	-1
ENSDARG00000092634	0.56892	103909973	CABZ01000634.1	KN150173.1	20647	28080	-1
ENSDARG00000094378	0.56892		BX927413.1	2	21206878	21208102	-1
ENSDARG00000095078	0.56892		CR545476.1	9	23885643	23886737	1
ENSDARG00000095384	0.56892	561111	si:dkey-78l4.2	22	19405517	19408101	1
ENSDARG00000095410	0.56892	556787	si:ch211-285c6.4	7	3375546	3380757	-1
ENSDARG00000095693	0.56892		CT573231.1	10	37352480	37357303	-1
ENSDARG00000096539	0.56892		BX088688.2	20	22194193	22197167	1
ENSDARG00000097003	0.56892		CR855375.2	11	349113	351701	-1
ENSDARG00000098772	0.56892	100005232	gig2d	21	22692643	22693730	-1
ENSDARG00000098896	0.56892		BX323544.2	7	52551760	52552370	-1
ENSDARG00000100370	0.56892		CT955963.1	4	64981411	65010907	1
ENSDARG00000102921	0.56892	100861451	or106-7	10	36299541	36300976	1
ENSDARG00000104341	0.56892		si:ch211-76m11.8	4	69712223	69829213	1
ENSDARG00000104415	0.56892	100334101	si:ch73-236c18.6	1	58461990	58466807	1
ENSDARG00000039411	0.568916	541505	cep68	13	24421515	24429095	-1
ENSDARG00000062052	0.568915	373118	casp2	16	17548695	17578503	-1
ENSDARG00000010002	0.56891	563953	gna11a	22	21852070	21897279	-1
ENSDARG00000044417	0.568906	619201	disp1	20	51489195	51559419	-1
ENSDARG00000058608	0.568901	100307075	wsb2	5	12549551	12560569	-1
ENSDARG00000062550	0.568898	568568	rc3h1a	22	15973122	16016271	1
ENSDARG00000013961	0.568886	403028	slc31a1	5	57328535	57354915	1
ENSDARG00000032072	0.568883	559750	cdk16	8	8362441	8446668	-1
ENSDARG00000029596	0.568881	436631	trim55a	2	42114310	42128714	-1
ENSDARG00000100481	0.56888	100334020	smg6	10	35584647	35613752	-1
ENSDARG00000020232	0.56888	386850	eif6	6	52339548	52348651	-1
ENSDARG00000101707	0.568846		si:ch211-156b7.4	3	26342768	26343648	1
ENSDARG00000058148	0.568844	406579	dnajc7	3	17878124	17910375	1
ENSDARG00000099653	0.568844		PSMD2	KN149818.1	21	22196	-1
ENSDARG00000104770	0.568841		CABZ01072815.1	KN150572.1	9109	28851	1
ENSDARG00000014875	0.568841	692331	abi2b	6	9970733	10010348	1
ENSDARG00000098486	0.568832	336876	tollip	7	72276511	72290596	1
ENSDARG00000043938	0.568831	436900	lrrc57	17	12737389	12747835	1
ENSDARG00000104235	0.56883	562676	myo5c	25	4787431	4833624	1
ENSDARG00000068125	0.56883	403053	nfu1	8	49433663	49447946	1
ENSDARG00000062445	0.568824	562982	pias1b	18	19990412	20025364	1
ENSDARG00000079062	0.568822	101884198	samd1b	1	55817653	55840105	-1
ENSDARG00000101277	0.568822	100001293	znf207b	6	18605644	18618106	-1
ENSDARG00000041450	0.56882	492487	rab11a	18	19131773	19139152	1
ENSDARG00000071197	0.568818	402834	usp40	6	8652310	8684070	1
ENSDARG00000016260	0.568817	393180	fxr2	7	22718251	22761090	1
ENSDARG00000018319	0.568813	393131	arglu1b	1	7662091	7673376	-1
ENSDARG00000054164	0.568812	553580	mrps17	21	37411547	37418838	1
ENSDARG00000014531	0.568811	554140	atg4a	21	43485512	43510481	1
ENSDARG00000102590	0.568803	436749	polr3h	3	5019502	5030089	-1
ENSDARG00000010279	0.568803	406687	scamp2	25	3015676	3034668	-1
ENSDARG00000055474	0.568802	445307	dexi	3	26905024	26906351	1
ENSDARG00000042029	0.568792	321217	mbd3b	CHR_ALT_CTG22_1_6	20283740	20296739	-1
ENSDARG00000073867	0.568791	564601	rex1bd	22	21167096	21176269	-1
ENSDARG00000013965	0.56879	336088	cul2	24	2283959	2343366	-1
ENSDARG00000086283	0.568787	569425	cnsta	17	12075805	12135470	1
ENSDARG00000058354	0.568777	352919	selenot1a	2	9684305	9696283	-1
ENSDARG00000003151	0.56877	393716	skp1	21	45341786	45349548	-1
ENSDARG00000009950	0.568762	793036	edf1	5	64397454	64406058	1
ENSDARG00000061845	0.568757	558442	pld7	14	26426085	26436951	-1
ENSDARG00000091187	0.568755	100535018	BX649250.2	21	37049427	37075542	-1
ENSDARG00000075677	0.568748	447945	mrpl17	16	26020886	26022068	1
ENSDARG00000017254	0.568745	561206	kcnk1b	13	35856463	35872596	1
ENSDARG00000091131	0.568744	83780	cry3b	22	786556	809282	1
ENSDARG00000055629	0.56874	100141362	dipk2ab	24	5653162	5713799	-1
ENSDARG00000029168	0.568732	436635	ppfibp2b	25	15933411	16042941	1
ENSDARG00000029168	0.568732	100003048	ppfibp2b	25	15933411	16042941	1
ENSDARG00000029168.1	0.568732
ENSDARG00000090804	0.568726	100535239	gpr155a	9	2522797	2560126	1
ENSDARG00000025326	0.568721	337084	myl12.2	2	30910134	30912922	-1
ENSDARG00000088984	0.568719	563066	cep131	12	35836610	35885349	-1
ENSDARG00000044545	0.568713	402952	zgc:77262	21	27197711	27201495	-1
ENSDARG00000063539	0.568711	791156	slc25a15a	15	3255054	3282220	-1
ENSDARG00000022939	0.568705	402932	ino80e	16	10413551	10422490	1
ENSDARG00000077052	0.568705	559514	tnrc18	3	40407352	40488846	1
ENSDARG00000040157	0.568705	492466	glt8d1	11	3971716	3987885	-1
ENSDARG00000103144	0.568686	492333	ppp1r21	13	45087	214122	-1
ENSDARG00000058734	0.568685	541344	prdx1	2	6104378	6115688	-1
ENSDARG00000102658	0.568668	100151757	zgc:174624	3	62271320	62276177	1
ENSDARG00000046106	0.568665	436839	rab10	20	47434709	47471595	1
ENSDARG00000100374	0.568665	352924	txnrd3	6	1161224	1187749	-1
ENSDARG00000032575	0.568657	336610	ywhaz	19	12164428	12193622	-1
ENSDARG00000057075	0.568656	553597	lamtor3	13	12479264	12486076	-1
ENSDARG00000070686	0.568646	404620	cdipt	3	21125293	21137362	-1
ENSDARG00000038787	0.568646	406589	tmub1	2	32561183	32574944	-1
ENSDARG00000069242	0.568645	556162	pdia5	9	37754845	37840350	1
ENSDARG00000071697	0.568639	321250	zgc:66433	14	20918701	21001756	1
ENSDARG00000099256	0.568637	394176	pum1	19	43037657	43090728	1
ENSDARG00000003035	0.568636	373085	hspa9	14	12142813	12168897	1
ENSDARG00000008568	0.568635	447867	slc25a24	20	34653916	34670236	-1
ENSDARG00000044253	0.568621	560764	paqr3b	10	9222476	9235446	1
ENSDARG00000103813	0.56862	101886126	ATE1	13	46520804	46687097	-1
ENSDARG00000099766	0.568602	326719	myl12.1	7	71764665	71772711	1
ENSDARG00000034240	0.568602	327029	capza1a	6	48322250	48347724	-1
ENSDARG00000012887	0.5686	492800	znf143a	7	67220374	67252108	-1
ENSDARG00000039997	0.568597	406460	ptp4a3a	19	25088150	25149598	-1
ENSDARG00000059613	0.568594	559391	nprl2	6	22352223	22369125	-1
ENSDARG00000058857	0.568585	550358	C18H19orf12	18	13123723	13133268	-1
ENSDARG00000025789	0.568583	560622	chd4b	16	31761825	31791165	-1
ENSDARG00000104007	0.568563	553983	pcdh1g1	10	21650828	21820057	1
ENSDARG00000102632	0.568559	777766	ubc	10	44692272	44694732	1
ENSDARG00000056531	0.568554	449827	nutf2	18	21913685	21929451	-1
ENSDARG00000036245	0.568553	368364	wipf3	19	19437648	19446529	-1
ENSDARG00000045676	0.568552	415241	calua	4	13568469	13576215	1
ENSDARG00000071272	0.56854	100144559	ncoa6	23	2703044	2726590	1
ENSDARG00000030913	0.568539	562666	cluha	15	25321572	25367309	-1
ENSDARG00000079591	0.568538	101886694	si:ch211-203d1.3	14	35464994	35496538	1
ENSDARG00000054833	0.568536	751753	nucb1	3	30140580	30153242	-1
ENSDARG00000027803	0.568534	394096	sbds	15	1891689	1898233	1
ENSDARG00000087032	0.568531	324358	rbbp8l	23	7471072	7504017	1
ENSDARG00000079067	0.568508	563643	mms19	12	2804505	2848288	1
ENSDARG00000100242	0.568507	492514	dph5	22	16097185	16121408	1
ENSDARG00000062139	0.568507	559564	eif2ak3	13	13945218	14004546	1
ENSDARG00000008107	0.568497	325084	src	23	39346774	39450700	1
ENSDARG00000089529	0.568496	793871	desi1b	12	18895657	18898475	-1
ENSDARG00000056318	0.568478	449817	kansl2	23	24598910	24609494	1
ENSDARG00000013004	0.568477	553789	tdg.1	25	18964782	18978083	1
ENSDARG00000101061	0.568474	573991	eif2a	18	3552641	3571583	-1
ENSDARG00000030020	0.568473	327597	agfg1a	15	35156414	35212462	-1
ENSDARG00000039374	0.568463	541537	apool	5	22851857	22868650	-1
ENSDARG00000056475	0.568446	791478	trnau1apb	2	24310635	24317436	-1
ENSDARG00000100564	0.568445	568308	sil1	14	38795518	38809561	-1
ENSDARG00000022983	0.568445	326808	ccdc28a	17	33409038	33416020	-1
ENSDARG00000093498	0.56844	570279	MACIR	10	6765109	6775271	-1
ENSDARG00000098112	0.56844	503869	btc	21	19368720	19389197	1
ENSDARG00000027279	0.568432	692064	numb	17	51821906	51893123	-1
ENSDARG00000031533	0.568423	553681	ap5m1	17	44441042	44454022	1
ENSDARG00000014159	0.568419	368910	mtdha	19	32895379	32914305	-1
ENSDARG00000037628	0.568417	503604	trpt1	14	7129816	7141550	-1
ENSDARG00000063197	0.568416	565431	golga2	5	1432074	1487262	-1
ENSDARG00000063295	0.56841	333938	myh9a	6	7735806	7776612	-1
ENSDARG00000018285	0.56841	403000	pdpk1b	24	37301852	37326236	-1
ENSDARG00000078722	0.568408	797680	clip1a	5	67188245	67241633	-1
ENSDARG00000039142	0.568406	336504	arpc5a	2	20967673	20975677	1
ENSDARG00000017841	0.568405	406806	cand1	4	13412030	13425447	1
ENSDARG00000018973	0.568403	795480	clptm1	15	17074185	17095655	1
ENSDARG00000014793	0.568403	447839	ehd1b	10	27068251	27093034	1
ENSDARG00000056438	0.568399	140613	her9	23	23399520	23401305	-1
ENSDARG00000076092	0.568395	563012	slc31a2	21	13785969	13796940	1
ENSDARG00000061690	0.568391	564277	nxpe3	9	34230067	34243967	1
ENSDARG00000094414	0.568389		aknad1	2	45511459	45537935	1
ENSDARG00000074779	0.568389	561882	alms1	13	9368619	9406159	1
ENSDARG00000014582	0.568385	334015	exoc3	2	50104811	50126337	-1
ENSDARG00000091748	0.568379	556143	tbx22	14	9390850	9400556	-1
ENSDARG00000060767	0.568374	565575	smg7	2	36046126	36079907	1
ENSDARG00000078784	0.568369	569620	mgaa	17	10566490	10590378	1
ENSDARG00000052279	0.568364	393155	osgn1	6	50695381	50704689	-1
ENSDARG00000020008	0.568359	327197	vcp	5	41510387	41520980	1
ENSDARG00000019487	0.568359	323607	tmx1	13	36923052	36934915	1
ENSDARG00000006791	0.568355	58098	arntl1a	25	17893784	17918810	-1
ENSDARG00000068192	0.568351	100149942	taf4a	11	20887446	20988238	-1
ENSDARG00000101318	0.568348	493595	pcdh2ab9	14	2118775	2285955	-1
ENSDARG00000101318	0.568348	493599	pcdh2ab9	14	2118775	2285955	-1
ENSDARG00000101318.1	0.568348
ENSDARG00000059856	0.568342	569291	alkbh2	5	41800082	41804398	-1
ENSDARG00000008170	0.568334	431748	dbnla	10	42358426	42372811	1
ENSDARG00000068401	0.568303	561411	yap1	18	37283765	37355666	-1
ENSDARG00000019326	0.568303	406369	prpsap2	3	39600562	39613226	1
ENSDARG00000022659	0.568298	323203	snx4	9	38588081	38621202	1
ENSDARG00000062016	0.56829	559339	vps51	10	26961965	26972430	1
ENSDARG00000100088	0.568282	557248	zmp:0000001114	15	37022018	37104165	-1
ENSDARG00000029259	0.568276	692276	zgc:136493	16	25394763	25400257	-1
ENSDARG00000102403	0.568269	83774	cry2	25	13846883	13871121	-1
ENSDARG00000056281	0.568264	100002371	cyb561a3a	5	27421025	27429216	1
ENSDARG00000077227	0.568254	323163	fbxl6	19	22347627	22363292	1
ENSDARG00000029881	0.568252	563802	kcnh2a	2	24080694	24168670	1
ENSDARG00000103619	0.568247	100536921	si:ch73-238c9.1	11	7276824	7280259	1
ENSDARG00000096711	0.568242	560328	si:ch211-194k22.8	12	28839839	28848015	-1
ENSDARG00000022995	0.568238	368255	clic4	17	25444323	25480375	1
ENSDARG00000038703	0.568233	321224	hkdc1	13	23017498	23031803	-1
ENSDARG00000030905	0.568232	450024	cited2	20	36915143	36917670	-1
ENSDARG00000086158	0.568226	555629	ccbe1	21	10577527	10676769	1
ENSDARG00000013082	0.568225	393264	uap1l1	5	31811662	31817395	1
ENSDARG00000009136	0.568224	407983	tp53bp2a	13	646700	664472	1
ENSDARG00000020493	0.56822	323011	lgi1a	13	421231	430143	1
ENSDARG00000044812	0.568213	569538	ttc17	7	50295715	50349430	-1
ENSDARG00000094514	0.56821	570117	si:dkey-7l6.3	2	42354643	42360414	-1
ENSDARG00000041081	0.568205	572849	kmt5b	18	21113216	21120218	1
ENSDARG00000090054	0.568198	100330539	znf318	13	4307583	4333181	-1
ENSDARG00000055965	0.568197	569394	klc3	15	23657051	23677446	1
ENSDARG00000074161	0.568194	321362	tnrc6b	12	19281189	19301988	1
ENSDARG00000077948	0.568193	563912	usp54a	13	22280983	22374036	1
ENSDARG00000079725	0.568193	568043	dhx9	2	35854242	35873590	1
ENSDARG00000006125	0.568192	406533	csnk1db	12	33320504	33336787	1
ENSDARG00000054823	0.568191	246093	id3	17	27271399	27273296	-1
ENSDARG00000002642	0.56819	378838	sh3gl1b	8	18842278	18880399	-1
ENSDARG00000073724	0.56819	557335	nlrx1	15	23468025	23485752	-1
ENSDARG00000092652	0.568181	100331807	qrfpr4	21	16144014	16169912	1
ENSDARG00000074899	0.56818	556172	taok2a	3	21138540	21185016	-1
ENSDARG00000030153	0.568167	553365	gnptab	4	17671164	17705108	1
ENSDARG00000045544	0.568167	493781	hgfa	4	19710657	19742303	-1
ENSDARG00000103235	0.568156	564342	mfsd8	12	22628704	22645215	1
ENSDARG00000061397	0.568156	564866	trip12	18	41232719	41310976	1
ENSDARG00000022424	0.568145	322846	slc26a5	4	14932537	14954327	-1
ENSDARG00000079281	0.568143	559449	TESK1	7	24528414	24572034	1
ENSDARG00000018956	0.568137	334110	tmem39b	13	33268657	33281310	1
ENSDARG00000071670	0.568136	768290	tma7	22	5663529	5668138	1
ENSDARG00000078352	0.568134	100302660	lyrm4	2	20980162	20981907	-1
ENSDARG00000023031	0.568134	30325	hoxa2b	16	20926673	20929183	1
ENSDARG00000043134	0.568132	445120	cux1b	15	2520319	2543834	1
ENSDARG00000008142	0.568131	406780	stxbp3	23	1661743	1698431	1
ENSDARG00000017004	0.568117	569779	myo10	2	42605252	42705284	-1
ENSDARG00000038563	0.568112	406808	pitrm1	2	48089057	48119409	1
ENSDARG00000103190	0.568106	393518	psmd2	KN150158.1	121	15945	-1
ENSDARG00000089179	0.5681	100329981	si:dkey-16p6.1	4	50260361	50280956	1
ENSDARG00000099312	0.568096	402906	jpt1b	3	6380160	6417328	-1
ENSDARG00000030583	0.568095	324141	foxk2	12	32370	42214	-1
ENSDARG00000041560	0.568092	557406		18	17493859	17507010	1
ENSDARG00000090818	0.568088	100333889	CACFD1	21	5947836	5958387	-1
ENSDARG00000098466	0.568088	797853	ube2a	14	32859430	32866427	-1
ENSDARG00000059887	0.568087	569087	eral1	5	42258994	42270105	1
ENSDARG00000038789	0.568079	436910	tmem53	2	32846602	32850621	1
ENSDARG00000017844	0.568077	57970	copz1	23	36340520	36354106	1
ENSDARG00000006422	0.568072	553238	esyt3	9	23783856	23807032	-1
ENSDARG00000090301	0.568068	100332674	usp48	11	36449698	36475124	-1
ENSDARG00000104530	0.568066	555219	znf609b	7	53413018	53535778	1
ENSDARG00000062485	0.56806	799686	dock11	7	19179819	19332421	-1
ENSDARG00000014674	0.568058	559656	acsl3b	2	47471647	47516648	1
ENSDARG00000016725	0.568053	406507	gadd45gb.1	21	20715020	20716561	1
ENSDARG00000098191	0.568046		si:dkey-16l2.20	3	32855157	32859335	-1
ENSDARG00000070028	0.568045	553803	tmem41aa	9	12444494	12455521	1
ENSDARG00000100633	0.568043	559336	zgc:114200	10	6383270	6409781	1
ENSDARG00000099309	0.568034		si:zfos-169g10.3	6	369991	375101	1
ENSDARG00000006019	0.568032	378713	tktb	23	20113378	20126257	-1
ENSDARG00000020449	0.568029	334511	yipf3	13	3938526	3950673	1
ENSDARG00000074843	0.568024	560668	phldb2b	24	25092316	25166720	-1
ENSDARG00000056764	0.568017	557988	hydin	18	21273749	21401401	1
ENSDARG00000077202	0.568005	103911725	mocs2	10	8947228	8957480	-1
ENSDARG00000077202	0.568005	110437854	mocs2	10	8947228	8957480	-1
ENSDARG00000077202.1	0.568005
ENSDARG00000098080	0.568003	793727	gnl2	16	33902006	33925877	1
ENSDARG00000062585	0.567998	678547	brat1	1	11670879	11689525	-1
ENSDARG00000017910	0.567997	550349	pdss1	24	6015299	6024466	-1
ENSDARG00000017931	0.567997	393406	ints6l	14	31566517	31608159	1
ENSDARG00000014311	0.567996	777617	pgghg	25	4635355	4660125	1
ENSDARG00000079905	0.56799	562231	mark2a	21	27204382	27273147	-1
ENSDARG00000097244	0.56798	569949	zgc:174263	2	327081	334415	1
ENSDARG00000076988	0.567977	566882	znf839	17	31623356	31639845	-1
ENSDARG00000013828	0.567977	503733	snx13	19	2064173	2115040	-1
ENSDARG00000037060	0.567973		kmt2d	23	27756984	27793877	1
ENSDARG00000045878	0.56796	447910	nudt4b	4	1788748	1801619	-1
ENSDARG00000078802	0.567959	100151141	rnf111	7	30561588	30624435	-1
ENSDARG00000074688	0.567954	100535921	fbrs	12	27034594	27061336	1
ENSDARG00000062209	0.567953	562703	mrps5	17	22107702	22137199	-1
ENSDARG00000020085	0.567952	394083	slc33a1	18	34158178	34171280	-1
ENSDARG00000026281	0.56795	436779	lyrm1	24	39509721	39518630	-1
ENSDARG00000041051	0.567944	30600	mid1ip1a	9	30263188	30264415	-1
ENSDARG00000036152	0.567944	567205	gas2b	7	32746914	32782430	-1
ENSDARG00000062915	0.567934	562329	polr3b	18	15382029	15420168	-1
ENSDARG00000041140	0.567933	100004133	ddb2	18	20468157	20482855	1
ENSDARG00000020298	0.567918	30079	btg2	22	336256	339623	1
ENSDARG00000023648	0.567918	550579	idh3g	23	25121998	25135105	-1
ENSDARG00000096661	0.567917	100003596	si:ch211-286b5.5	1	55264025	55270966	-1
ENSDARG00000028721	0.567913	266756	mapk14b	11	2710530	2760373	1
ENSDARG00000028542	0.567903	336578	si:ch211-114c12.2	5	24128908	24135569	1
ENSDARG00000057011	0.567888	445202	dpm1	23	20513104	20517692	1
ENSDARG00000040713	0.567887	553083	rbbp9	22	38944615	38951354	-1
ENSDARG00000005350	0.567882	405899	dip2ba	23	27358722	27442544	-1
ENSDARG00000030251	0.567881	553604	klhl36	18	13195745	13203401	-1
ENSDARG00000039650	0.567878	335863	itm2cb	2	48284464	48298985	-1
ENSDARG00000043361	0.567855	445098	nck2b	6	15145123	15246534	1
ENSDARG00000042236	0.567853	323299	atrx	14	10656975	10737898	1
ENSDARG00000024116	0.56785	327007	vamp8	5	28271412	28279364	1
ENSDARG00000101627	0.567848	373100	ssr1	24	42081728	42090635	-1
ENSDARG00000103789	0.567843	567635	tmem130	12	17865374	17875270	1
ENSDARG00000086345	0.567837	565530	cux2b	8	4044578	4327473	-1
ENSDARG00000057939	0.567828	334191	ythdf3	24	24285751	24300350	1
ENSDARG00000019362	0.567828	323490	ptbp1a	2	26288301	26300619	1
ENSDARG00000078392	0.567823	100331155	chpfa	9	11245962	11263228	-1
ENSDARG00000056557	0.567791	338138	copb1	7	27802480	27820976	1
ENSDARG00000069920	0.567788	447914	cox17	9	21235476	21238616	-1
ENSDARG00000055433	0.567785	436688	vps26bl	10	31800212	31805923	-1
ENSDARG00000101903	0.56778	100005449	zfyve9a	2	19280829	19354622	-1
ENSDARG00000018432	0.567775	406486	m6pr	16	17578607	17586883	-1
ENSDARG00000091777	0.56777	100537196	mapkap1	5	5398966	5499956	1
ENSDARG00000005210	0.567768	323538	coro2a	1	26605065	26654311	1
ENSDARG00000103173	0.56776	393346	stx8	6	19689464	19802580	1
ENSDARG00000075612	0.567756	560477	ercc6	13	30874153	30910016	1
ENSDARG00000030241	0.567756	553651	vbp1	7	23886756	23894879	-1
ENSDARG00000007722	0.567751	791929	nudt8	15	499848	506010	-1
ENSDARG00000019300	0.567743	286776	ints7	20	13020489	13142357	-1
ENSDARG00000061282	0.567743	792865	glg1a	25	37219187	37248826	-1
ENSDARG00000016981	0.567732	570610	bcar3	8	15084386	15229979	-1
ENSDARG00000033614	0.567731	327572	rasgef1ba	5	39706345	39805874	-1
ENSDARG00000101220	0.567726	100034434	polrmt	22	19018602	19102311	-1
ENSDARG00000051886	0.567712	327352	ankrd11	7	56253914	56405541	1
ENSDARG00000035924	0.567704	573266	dync1li2	7	44674956	44704910	-1
ENSDARG00000016375	0.567701	394138	asns	19	25656812	25678002	-1
ENSDARG00000074131	0.567697	563459	kif5ba	2	43705593	43739740	-1
ENSDARG00000055763	0.567696	619264	tmem115	8	25892319	25900351	1
ENSDARG00000087333	0.567695	562638	scoca	1	40562540	40569613	1
ENSDARG00000056862	0.567694	393574	cep63	6	27896657	27925470	1
ENSDARG00000052244	0.567691	553264	zgc:158564	7	39664055	39678530	1
ENSDARG00000011770	0.567682	556393	dhrs12	9	23808546	23812636	1
ENSDARG00000045666	0.567676		ANKRD50	14	467104	470505	-1
ENSDARG00000076324	0.567659	564666	lmtk2	3	61221194	61288774	1
ENSDARG00000019835	0.567657	81883	nkx2.1	17	38262408	38264625	1
ENSDARG00000101710	0.567654	100141358	arid1aa	16	33953644	33986796	1
ENSDARG00000023028	0.567649	334102	cdv3	24	9881219	9893794	1
ENSDARG00000045127	0.567647	100002393	FAM53C	21	30256952	30284404	-1
ENSDARG00000041607	0.567642	324490	eif4ebp3l	14	6972868	6987649	-1
ENSDARG00000103953	0.567639	566632	med12	14	23593989	23679139	1
ENSDARG00000092810	0.567639	327172	stap2a	2	49522178	49569304	1
ENSDARG00000075422	0.567639	558658	MRPL49	10	26987108	26989875	-1
ENSDARG00000045749	0.567638	565020	ppfibp1a	4	10811490	10835620	-1
ENSDARG00000068176	0.567638	767788	uqcc1	6	52521467	52566574	-1
ENSDARG00000068064	0.567637	797132	sirt1	13	50345345	50366950	-1
ENSDARG00000006332	0.567629	555970	snx14	20	851583	894374	-1
ENSDARG00000011247	0.567625	565672	rnpc3	24	28934875	28968355	1
ENSDARG00000062177	0.567619	557649	dcbld2	9	30013667	30054178	-1
ENSDARG00000058369	0.567618	569582	mex3b	7	12061787	12065668	-1
ENSDARG00000104861	0.567617		rprd1a	19	46309553	46333810	1
ENSDARG00000021891	0.567616	393602	zbtb7b	16	54804815	54810464	-1
ENSDARG00000014517	0.567613	406618	usp5	16	11965371	11986321	-1
ENSDARG00000103528	0.567612		FP243383.1	21	5942484	5942957	-1
ENSDARG00000060868	0.567612	568340	mbtd1	12	33541600	33558879	-1
ENSDARG00000069283	0.567608	449811	ercc8	8	16738282	16757285	1
ENSDARG00000045147	0.567607	550413	tmem184ba	12	19320657	19340220	1
ENSDARG00000039319	0.567599	559483	vps37b	5	27999886	28016805	-1
ENSDARG00000037804	0.567596	368779	phlda3	23	5756442	5759242	-1
ENSDARG00000076667	0.56759	171473	ccng1	14	22129096	22140213	1
ENSDARG00000061372	0.56759	768247	cog7	24	37195463	37225877	-1
ENSDARG00000018738	0.567578	393110	zw10	21	23036314	23046606	-1
ENSDARG00000063182	0.567576	558213	rc3h1b	2	7149588	7189594	-1
ENSDARG00000020134	0.56757	562521	sipa1l1	20	28650025	28768114	-1
ENSDARG00000029795	0.567569	406605	prxl2b	11	40622310	40647237	-1
ENSDARG00000101883	0.567568	100002012	zgc:172128	4	76403698	76439984	1
ENSDARG00000101883	0.567568	100331458	zgc:172128	4	76403698	76439984	1
ENSDARG00000101883.1	0.567568
ENSDARG00000044083	0.567563	558420	peli1b	17	24479880	24521382	-1
ENSDARG00000040401	0.567562	393833	slc25a20	22	105376	109686	1
ENSDARG00000102594	0.567559	799208	zgc:194627	22	5433093	5441893	-1
ENSDARG00000103699	0.567555	560883	ptpn13	21	9387264	9562272	-1
ENSDARG00000086911	0.567555	793886	si:dkey-100n23.5	9	30248571	30259512	-1
ENSDARG00000100129	0.567553	327108	brd3b	5	64411516	64454466	-1
ENSDARG00000092954	0.56753	552972	mrpl34	2	24317465	24320183	1
ENSDARG00000071497	0.567528	368263	zic3	14	32011689	32016615	-1
ENSDARG00000077407	0.567528	768134	si:dkey-184p18.2	19	34091552	34117056	-1
ENSDARG00000013351	0.567526	678563	cirbpb	22	18542010	18546649	-1
ENSDARG00000059304	0.567525	393740	chchd2	15	5773119	5780648	-1
ENSDARG00000045776	0.567525	326846	cnbpa	23	4699144	4705253	-1
ENSDARG00000078111	0.567523	100537934	ap5z1	3	40876553	40896927	-1
ENSDARG00000020647	0.567521	58089	trpc4apb	23	18759542	18777957	-1
ENSDARG00000057151	0.567519	553791	prep	20	48037019	48061351	-1
ENSDARG00000053291	0.567515	565522	pnrc2	16	33101851	33105677	-1
ENSDARG00000058088	0.56751	373125	aifm1	5	22550614	22573673	-1
ENSDARG00000102612	0.567502	393932	slc15a4	8	35809081	35960987	-1
ENSDARG00000094004	0.5675		FP102120.1	9	1372946	1376460	1
ENSDARG00000061505	0.567498	751681	mrps9	6	14980761	15029092	1
ENSDARG00000053070	0.567494	324569	gosr2	3	37649436	37660860	1
ENSDARG00000010791	0.567493	30131	dla	1	54013457	54026352	1
ENSDARG00000043627	0.56749	100332046	tbc1d9	14	1365097	1392173	1
ENSDARG00000003681	0.567489	322256	eif5	20	18702624	18715649	1
ENSDARG00000008732	0.567479	327541	zgc:66479	6	46736251	46742455	-1
ENSDARG00000052408	0.567474	100000478	mgat2	20	54067041	54075136	-1
ENSDARG00000074719	0.567469	562524	rab38c	21	30549512	30560490	1
ENSDARG00000097615	0.567461	793004	si:ch211-108d22.2	3	14157090	14189022	1
ENSDARG00000075461	0.567453	569041	kmt5c	3	30868326	30888415	-1
ENSDARG00000061378	0.567452	567424	smg8	10	35238488	35248502	-1
ENSDARG00000079124	0.567449	100000849	MTERF4	2	44545912	44557318	1
ENSDARG00000052344	0.567441	492761	tbl3	3	62173396	62194512	-1
ENSDARG00000095705	0.56744	563220	CDPF1	4	18597162	18606573	-1
ENSDARG00000045797	0.56744	100190888	C25H12orf73	25	18951554	18953322	-1
ENSDARG00000040861	0.56744	445817	tcf25	18	31117136	31206658	1
ENSDARG00000096829	0.567432	436959	blvrb	18	46151505	46160108	1
ENSDARG00000094181	0.567429	559364	shroom1	21	43253538	43310488	1
ENSDARG00000040265	0.567428	415220	mpdu1b	7	26466826	26473483	1
ENSDARG00000017180	0.567415	553330	npc1	2	3823813	3866971	1
ENSDARG00000078911	0.567413	100037380	zgc:163098	5	37290260	37312953	1
ENSDARG00000071259	0.567398	323474	fbxo34	17	10783599	10813885	-1
ENSDARG00000036212	0.567393	393583	tbc1d5	19	20404153	20446756	-1
ENSDARG00000037852	0.567386	492796	zgc:101663	23	383782	397300	1
ENSDARG00000037961	0.567368	415248	rcn3	3	32535986	32541072	-1
ENSDARG00000076074	0.567367	796589	dda1	11	5945186	5953648	-1
ENSDARG00000059843	0.567366	566435	fam135a	13	39182099	39228382	1
ENSDARG00000096454	0.567358	403021	ap1m2	6	112579	119859	1
ENSDARG00000056829	0.567353	100002825	zmp:0000000662	13	11767603	11800281	-1
ENSDARG00000075567	0.567351	100331130	fbxl20	19	4828251	4851411	-1
ENSDARG00000055759	0.567345	571114	efhd2	8	25818622	25846188	-1
ENSDARG00000102362	0.567343	337675	slc25a12	6	3961319	3982783	-1
ENSDARG00000074337	0.567342	767652	cbfa2t2	6	57634360	57722816	-1
ENSDARG00000038281	0.56734	100002945	natd1	3	15817644	15824100	1
ENSDARG00000098344	0.567338	445055	rab18b	2	4019538	4032732	-1
ENSDARG00000041982	0.567333	569099	adamts6	10	11593998	11761927	-1
ENSDARG00000054087	0.56731	559281	irs1	15	35888549	35930070	-1
ENSDARG00000102511	0.567309	550592	cript	12	25094099	25097520	-1
ENSDARG00000060805	0.567302	562808	map1sa	22	36794438	36829025	-1
ENSDARG00000022832	0.567295	568155	bnip4	17	20231801	20236309	-1
ENSDARG00000007744	0.567293	325037	tsr1	15	25635326	25656331	1
ENSDARG00000055930	0.567289	557754	zc3h7bb	12	19158832	19185865	-1
ENSDARG00000035066	0.567285	368509	ubtf	3	20041907	20063782	-1
ENSDARG00000037955	0.567282	553260	pih1d1	3	32172534	32180833	-1
ENSDARG00000053097	0.567282	140427	hsf2	20	40475576	40487284	-1
ENSDARG00000058574	0.567279	569858	abcg2c	13	5031197	5065539	-1
ENSDARG00000032627	0.567275	557149	SCYL2	4	26053044	26082119	1
ENSDARG00000019142	0.567274	100332968	fam185a	25	18711804	18721297	1
ENSDARG00000029524	0.567261	338306	impdh1b	4	18960914	18985481	1
ENSDARG00000099973	0.567259	393281	mia2	17	13044473	13072334	-1
ENSDARG00000060596	0.567258	100001198	prkaa1	5	33238545	33255759	-1
ENSDARG00000003061	0.567245	791140	cd276	18	50433722	50524042	-1
ENSDARG00000093658	0.567243	565343	tm7sf3	4	1732825	1757460	-1
ENSDARG00000069649	0.567242	559491	tmem160	15	8394819	8400091	1
ENSDARG00000025081	0.567239	335453	grnb	24	36339242	36364591	1
ENSDARG00000087443	0.567237	449541	ptp4a2a	17	14692808	14705075	-1
ENSDARG00000092482	0.567235	561637	si:dkeyp-110g5.4	8	13991297	13999293	-1
ENSDARG00000003167	0.567235	792689	mlst8	12	18542954	18571563	1
ENSDARG00000093374	0.567216		EPB41L2	20	2287298	2361226	-1
ENSDARG00000053389	0.567215	569359	jade2	21	45386033	45410625	1
ENSDARG00000100143	0.56721	100003877	lrp6	4	90048	100007	1
ENSDARG00000043510	0.567205	393708	vamp4	20	14968031	15006337	1
ENSDARG00000032155	0.567201	30704	ppm1aa	13	31545530	31580190	1
ENSDARG00000039328	0.567186	553373	ccndbp1	6	60043053	60049272	-1
ENSDARG00000061311	0.567182	798757	znf438	12	26877381	26964998	1
ENSDARG00000026682	0.567182	494104	zgc:101583	14	38882652	38889840	-1
ENSDARG00000040059	0.56718	30719	gbp	16	40954481	40955839	1
ENSDARG00000067741	0.567179	322720	itpkcb	18	35429333	35459996	-1
ENSDARG00000038566	0.567179	415147	gnptg	24	37338169	37351737	1
ENSDARG00000007179	0.567169	557132	sash1a	20	31428819	31743817	-1
ENSDARG00000017781	0.567162	450078	hsd17b10	23	18372048	18381361	-1
ENSDARG00000012929	0.567155	394137	eif2d	8	37447606	37461835	-1
ENSDARG00000070688	0.56715	556178	ncalda	16	9833256	9897769	-1
ENSDARG00000071468	0.56714	100034614	mrpl54	22	15719347	15720347	-1
ENSDARG00000002285	0.567139	406689	mcoln1a	1	45671687	45700574	1
ENSDARG00000043334	0.567138	335905	ccdc6a	17	20673963	20695998	-1
ENSDARG00000088087	0.567136	556678	kdm6ba	7	21632100	21778474	1
ENSDARG00000058565	0.567126	558703	socs6a	24	15277216	15278775	1
ENSDARG00000071467	0.567124	562507	zbtb33	14	33427837	33435856	1
ENSDARG00000013346	0.567114	566775	tasorb	23	19473935	19486571	-1
ENSDARG00000061590	0.567112	794807	cachd1	6	31590751	31739709	-1
ENSDARG00000038228	0.567106	378437	selenow2a	3	20108221	20118342	-1
ENSDARG00000101293	0.567103	567134	PKN2	6	25312387	25384792	-1
ENSDARG00000044809	0.567103	406746	fpgs	21	6114305	6134570	1
ENSDARG00000015676	0.567101	541444	nmd3	15	1653779	1672461	1
ENSDARG00000099936	0.567101	100538217	nlrc3l	15	43982088	43995053	-1
ENSDARG00000006240	0.567098	541410	slc27a1a	3	52545014	52603683	1
ENSDARG00000007065	0.56709	550455	mrps18b	19	30423117	30428901	1
ENSDARG00000099186	0.56709	100002129	slc1a5	15	11643659	11671173	1
ENSDARG00000099301	0.567076	394013	cdc37	1	59007536	59014053	1
ENSDARG00000041720	0.567074	393550	arpc5la	8	41453691	41462732	1
ENSDARG00000077677	0.567074	100535718	pdgfd	15	44929497	44995151	1
ENSDARG00000100003	0.567071	336473	glulb	6	23809163	23813893	1
ENSDARG00000016056	0.56707	550603	mhc1laa	8	44442220	44448423	1
ENSDARG00000044874	0.567068	492329	zgc:92107	11	24994705	25043214	1
ENSDARG00000060661	0.567066	562805	klf8	21	38033226	38111218	1
ENSDARG00000077906	0.567065	572251	rnf165a	21	4974256	5007163	-1
ENSDARG00000041306	0.567061	550252	mrps25	8	53143211	53152093	1
ENSDARG00000019442	0.567047	101884950	CABZ01086041.1	15	2820768	2841677	-1
ENSDARG00000059672	0.567044	559813	arhgap36	7	51364290	51461664	-1
ENSDARG00000033489	0.567041	406794	ube2j1	20	1177751	1191910	-1
ENSDARG00000079255	0.567038	796019	zgc:174935	16	17711215	17713859	-1
ENSDARG00000034916	0.567038	447833	hat1	9	3282369	3314374	1
ENSDARG00000105118	0.567029	563836	zgc:171566	22	5574952	5587976	1
ENSDARG00000063249	0.567023	572170	mrpl9	19	7518304	7525588	-1
ENSDARG00000071906	0.567023	334633	sec24b	14	1124409	1162740	1
ENSDARG00000042827	0.567021	494091	adoa	12	8474868	8476513	1
ENSDARG00000016763	0.567021	100002269	znf292a	17	49415354	49438873	-1
ENSDARG00000061981	0.567013	562854	lap3	1	19418380	19431510	-1
ENSDARG00000028198	0.567006	406836	ube2v2	24	35522301	35534273	-1
ENSDARG00000007045	0.566993	569055	cnot4a	25	20004835	20024860	-1
ENSDARG00000093945	0.566987	100307085	vma21	5	22677786	22684015	1
ENSDARG00000056978	0.566984	570745	letm1	13	13033424	13099800	1
ENSDARG00000004696	0.566973	641497	eefsec	6	40822587	40832245	-1
ENSDARG00000007614	0.566972	393887	wwox	25	36960724	37071036	-1
ENSDARG00000005525	0.566968	436619	acy3.2	1	52489962	52498146	-1
ENSDARG00000027978	0.566965	406394	yy1b	20	54419592	54435287	-1
ENSDARG00000086103	0.566963	492798	slc37a1	9	19367459	19410043	1
ENSDARG00000003193	0.566944	368288	rassf7b	7	49654588	49692001	1
ENSDARG00000017242	0.566944	393138	garem	7	41340520	41350398	1
ENSDARG00000060537	0.566943	100331225	atad2b	20	44582318	44792557	1
ENSDARG00000057907	0.566938	100538306	si:ch73-181d5.4	23	457569	478201	-1
ENSDARG00000032221	0.566936	393643	phactr4b	16	34199297	34285106	-1
ENSDARG00000011466	0.566933	561238	afg1la	17	6765621	6789670	1
ENSDARG00000060071	0.566929	568678	tent4b	7	37861247	37895771	-1
ENSDARG00000036929	0.566924	100144552	rnf139	19	170705	175977	1
ENSDARG00000036155	0.566918	450083	gla	14	38932441	38946808	-1
ENSDARG00000074599	0.566914	100333566	frmd4ba	6	43220191	43387920	-1
ENSDARG00000102332	0.566896	406426	spint1a	17	1998041	2039511	-1
ENSDARG00000079000	0.566871	557086	tp53bp1	7	52887701	52933169	1
ENSDARG00000014571	0.566871	30265	ctnnb1	16	6182501	6205790	-1
ENSDARG00000103546	0.566869	393519	purbb	10	44979533	44981295	-1
ENSDARG00000017220	0.566869	777637	otud7b	16	45930962	45982657	1
ENSDARG00000045486	0.566854	449994	pawr	4	21323006	21466825	-1
ENSDARG00000043307	0.56685	560717	srd5a3	20	22194318	22198982	-1
ENSDARG00000021853	0.566845	445069	ntpcr	13	48747449	48756082	-1
ENSDARG00000056628	0.566836	393662	tmem170a	18	22405707	22414565	-1
ENSDARG00000036144	0.566831	559769	tssc4	7	32897723	32899843	1
ENSDARG00000035719	0.566829	393819	arl5c	3	16134376	16142057	-1
ENSDARG00000097478	0.566814	30471	qkia	17	27723490	27814135	1
ENSDARG00000022768	0.566812	393685	gid8a	8	23147218	23154955	1
ENSDARG00000052975	0.566797	334337	ubqln4	16	46666074	46681170	1
ENSDARG00000007944	0.566788	30454	lhx1b	5	56268436	56274174	1
ENSDARG00000098897	0.566784	565592	pds5b	15	33744549	33807758	-1
ENSDARG00000022968	0.566778	327220	fxr1	22	37542741	37565410	-1
ENSDARG00000071868	0.566761	562505	znf711	14	11975344	12020653	-1
ENSDARG00000036888	0.566759	777611	zgc:153935	25	27714932	27735763	-1
ENSDARG00000025972	0.566755	394046	mcts1	14	33507608	33513079	1
ENSDARG00000058830	0.566749	777709	zdhhc3b	19	1003332	1013213	1
ENSDARG00000061986	0.566738	100330777	tbc1d2b	25	25592082	25646806	-1
ENSDARG00000073813	0.566738	559537	scly	6	27275716	27288989	1
ENSDARG00000098574	0.56673	321886	srsf11	11	45388126	45400146	1
ENSDARG00000055991	0.566718	338290	hmbsb	15	23511407	23529945	-1
ENSDARG00000012741	0.566709	393435	maco1b	13	45524475	45572062	1
ENSDARG00000059575	0.5667	767721	uhmk1	6	35052721	35061467	1
ENSDARG00000068763	0.566698	561747	plcg2	18	13235714	13293642	1
ENSDARG00000053668	0.566696	560751	stag2b	14	28486213	28527422	1
ENSDARG00000052182	0.566694	406569	rbfox2	6	296130	342216	1
ENSDARG00000055647	0.566693	338307	ftr82	5	30707133	30715225	-1
ENSDARG00000053884	0.566685	100004024	med13a	10	28029578	28118035	-1
ENSDARG00000100149	0.566682	58080	axin2	3	55627948	55650771	-1
ENSDARG00000019125	0.566681	795319	klhl40b	24	20575259	20581672	1
ENSDARG00000013076	0.566679	394249	bmi1b	2	21164930	21170517	-1
ENSDARG00000011662	0.566668	393287	chuk	13	25286538	25379820	1
ENSDARG00000041570	0.566665	334588	mrpl39	1	532766	591331	1
ENSDARG00000041570	0.566665	101885540	mrpl39	1	532766	591331	1
ENSDARG00000041570.1	0.566665
ENSDARG00000094214	0.566659	101884515	si:dkeyp-117b8.4	5	61941610	61951039	1
ENSDARG00000042282	0.566648	503893	itga6a	9	3429662	3486488	1
ENSDARG00000036811	0.566642	445227	ifrd2	8	26410197	26427311	1
ENSDARG00000035406	0.56664	436995	ttc33	5	35421766	35456269	-1
ENSDARG00000046022	0.566638	405848	tmed7	8	1239	9428	1
ENSDARG00000104342	0.566636	494092	csnk1g1	7	54100664	54217630	-1
ENSDARG00000018814	0.566634	572992	esrp2	7	34794829	34821836	1
ENSDARG00000035890	0.566632	335494	fuca1.1	19	32495419	32500373	-1
ENSDARG00000027916	0.566631	323500	fntb	20	28803642	28827760	1
ENSDARG00000069485	0.566627	393498	spryd7b	9	29636620	29643628	-1
ENSDARG00000054667	0.566625	266755	adra2db	21	32820175	32821422	1
ENSDARG00000021048	0.566614	436653	clptm1l	19	1856250	1871415	-1
ENSDARG00000087927	0.566609	406661	nudt9	3	26223376	26232773	1
ENSDARG00000069262	0.5666	797289	erich3	8	17933475	17947205	1
ENSDARG00000037108	0.5666	393485	pfdn6	14	30550397	30557637	-1
ENSDARG00000075892	0.566596	83910	bag6	15	34618360	34668485	-1
ENSDARG00000069929	0.566594		CABZ01053976.1	16	53125918	53153619	1
ENSDARG00000070055	0.566592	100003895	arfip1	1	25442699	25486571	-1
ENSDARG00000017811	0.566587	564023	si:ch211-210c8.6	23	33752275	33757742	1
ENSDARG00000044755	0.566579	492587	GCNT4	21	15833222	15841167	1
ENSDARG00000100883	0.566576	100334054	CU896630.2	22	2562101	2676627	1
ENSDARG00000079049	0.566568	558337	cercam	10	10351685	10380131	1
ENSDARG00000070475	0.566568	406516	khdrbs1b	19	30348676	30359059	-1
ENSDARG00000101285	0.56656	751740	anapc15	15	47334247	47338773	-1
ENSDARG00000045801	0.566552	324835	fbxl14b	4	8609517	8611841	-1
ENSDARG00000036685	0.566547	327568	ccnt2a	9	23234233	23242684	-1
ENSDARG00000097896	0.566543		BX000451.2	10	38512261	38526710	-1
ENSDARG00000006389	0.566542	30639	smad2	10	14871136	14943281	-1
ENSDARG00000069692	0.56654	559516	col7a1l	4	15889437	15966260	1
ENSDARG00000088885	0.566539	570991	si:ch1073-340i21.3	15	46329149	46336399	1
ENSDARG00000005230	0.566537	83414	ssr2	19	11231083	11238721	-1
ENSDARG00000104242	0.566534	393121	dcp2	10	6473092	6494070	-1
ENSDARG00000043643	0.566533	560857	ehbp1	17	24109012	24315315	1
ENSDARG00000070657	0.566533	323462	pa2g4b	23	25291891	25301475	1
ENSDARG00000043571	0.56653	447926	KIF2A	8	12925385	12948930	1
ENSDARG00000062083	0.566523	564032	dph7	5	25077212	25084318	-1
ENSDARG00000086505	0.566521	100535762	mast3b	11	13280248	13341483	-1
ENSDARG00000075758	0.566508	406419	ywhabb	8	45418985	45430942	-1
ENSDARG00000031888	0.566502	562720	mapk8a	13	31147518	31167461	-1
ENSDARG00000021991	0.5665	541490	erlin1	13	24701406	24717618	-1
ENSDARG00000032651	0.566498	192329	ppp1r10	19	30408317	30422239	-1
ENSDARG00000039338	0.566496	402803	gadd45gip1	3	14691312	14695033	-1
ENSDARG00000008447	0.566492	321795	fkbp4	18	6536293	6550378	1
ENSDARG00000012177	0.566481	445498	rab4b	15	8813755	8856785	-1
ENSDARG00000071876	0.566479	678542	rell2	14	9456675	9475845	1
ENSDARG00000012818	0.566478	30488	csnk2a2a	7	56751746	56766973	-1
ENSDARG00000045401	0.566471	492342	mllt10	24	17140938	17216312	1
ENSDARG00000018976	0.566468	553646	sptlc2a	17	17804727	17856118	1
ENSDARG00000013997	0.566444		ern1	3	55420176	55481157	-1
ENSDARG00000002956	0.566438	101882585	si:dkey-32n7.4	12	4114401	4145033	1
ENSDARG00000099579	0.566431	557186	aldh18a1	12	30788912	30810171	1
ENSDARG00000069328	0.566426	557553	si:dkey-12e7.1	18	21101835	21105968	-1
ENSDARG00000086261	0.566423	566196	fhdc4	15	32268790	32287978	1
ENSDARG00000041011	0.566419	798703	gemin7	18	48758916	48760465	1
ENSDARG00000035978	0.566418	393445	ube3c	7	40583939	40630698	-1
ENSDARG00000057026	0.566416	30572	ran	14	21685537	21693914	1
ENSDARG00000044776	0.566403	84040	clic3	21	13663656	13672195	-1
ENSDARG00000016968	0.566396	402840	tmem214	4	764100	779796	-1
ENSDARG00000052606	0.566388	768170	dpp9	8	47677208	47723544	1
ENSDARG00000059816	0.566383	677749	zgc:136864	1	55007272	55008882	-1
ENSDARG00000100715	0.56638	326734	tlk1b	6	3878492	3924723	-1
ENSDARG00000079626	0.566377	387534	elf2b	1	13957235	13989643	-1
ENSDARG00000104795	0.566377	100002946	cxcl8a	1	14253118	14254166	1
ENSDARG00000095863	0.566373	568707	afp4	16	45912647	45917683	-1
ENSDARG00000042902	0.566369	555926	afg1lb	20	32337522	32405451	-1
ENSDARG00000070600	0.566365	100141364	dyrk3	11	21259356	21267486	-1
ENSDARG00000091413	0.566361	100537779	TIMM22	5	62988916	62994386	1
ENSDARG00000062837	0.566354	568426	spata13	24	21863935	21903588	-1
ENSDARG00000103831	0.566351	325167	ankrd13c	11	45401608	45420334	-1
ENSDARG00000067713	0.566343	562372	snx18a	5	40272848	40292299	-1
ENSDARG00000061424	0.566327	561201	znf646	12	28946708	28975705	-1
ENSDARG00000100651	0.566324		PDCL3	KN150015.1	3538	9572	1
ENSDARG00000027345	0.566324	336830	mpzl2b	5	37948283	37963763	-1
ENSDARG00000061208	0.566322	678600	rab40c	3	26751861	26787430	-1
ENSDARG00000075129	0.566319	556272	mrps11	7	14512000	14535862	-1
ENSDARG00000042969	0.566318	504111	znf1035	16	25011994	25038855	1
ENSDARG00000099139	0.566314	406611	fbxw5	5	54446262	54482245	-1
ENSDARG00000054224	0.566314	432373	ipo11	8	32028367	32354721	-1
ENSDARG00000061256	0.566304	567109	si:dkey-44g23.5	22	26822332	26834043	-1
ENSDARG00000056085	0.566301	445045	mob4	9	32306862	32312862	1
ENSDARG00000012777	0.566301	553506	nucks1b	23	18118535	18130264	-1
ENSDARG00000063242	0.566301	100170789	ttc13	20	3954579	3997531	-1
ENSDARG00000001729	0.566299	563124	strn3	17	28706946	28742980	1
ENSDARG00000073738	0.566295	570947	dennd2c	8	11019051	11077230	-1
ENSDARG00000097253	0.566291		yeats2	2	44666705	44693315	1
ENSDARG00000074533	0.566288	571961	slc25a38b	6	7721292	7735153	-1
ENSDARG00000057583	0.566285	407633	prrc2c	20	15023263	15062606	-1
ENSDARG00000015310	0.566281	406752	pitpnbl	3	15332268	15352438	-1
ENSDARG00000053691	0.566278	321575	maea	14	21123867	21141068	-1
ENSDARG00000010831	0.566274	492508	churc1	20	25929440	25934439	-1
ENSDARG00000018508	0.566272	352941	zdhhc8b	5	17881074	18007077	-1
ENSDARG00000015757	0.566269	406850	tmem50a	13	45485185	45495562	1
ENSDARG00000096749	0.566267	386981		12	34825062	34827477	-1
ENSDARG00000029075	0.566265	386663	pfkfb4b	6	39993605	40029423	-1
ENSDARG00000008026	0.566264	556540	niban2b	5	28915389	28970059	-1
ENSDARG00000002877	0.566264	564535	reps1	20	39223235	39259880	1
ENSDARG00000102421	0.566257	571830	acp7	KN150131.1	549	13442	1
ENSDARG00000098904	0.566255	793906	pex1	19	33850705	33876245	1
ENSDARG00000103850	0.566253	100149645	si:cabz01021426.2	4	73335421	73372362	-1
ENSDARG00000071872	0.56625	777734	zdhhc15b	14	10954345	10974650	1
ENSDARG00000027099	0.566247	326884	psmc4	16	41794715	41805240	-1
ENSDARG00000062951	0.566234	561678	meak7	18	13236255	13245775	1
ENSDARG00000006754	0.566233	550517	mllt3	7	18779555	18881358	-1
ENSDARG00000013732	0.566221	406414	vta1	20	37300296	37379578	1
ENSDARG00000020228	0.566218	567297	usf2	19	10558535	10577420	1
ENSDARG00000021439	0.566216	394104	ncoa4	13	3915260	3936555	-1
ENSDARG00000098860	0.566215	100002814	tlcd3a	5	63002872	63065912	-1
ENSDARG00000037070	0.566211	569632	tmem242	20	4885298	4896355	1
ENSDARG00000002467	0.566205	334665	rdh14b	20	9421448	9428021	-1
ENSDARG00000039666	0.566197	494077	tsta3	20	52458765	52488233	1
ENSDARG00000100440	0.566189	100003734	fastkd3	7	59033902	59046391	1
ENSDARG00000035330	0.566182	555452	taf1	5	36551470	36592394	-1
ENSDARG00000017234	0.56617	30714	npy8ar	10	42423318	42463859	1
ENSDARG00000062081	0.566167	561193	tbc1d1	1	18642117	18772311	-1
ENSDARG00000014731	0.566164	405823	cacybp	2	35595454	35601370	1
ENSDARG00000059680	0.566152	558271	fscn1a	3	40576447	40589489	1
ENSDARG00000002332	0.566147	321937	frmd6	13	36958086	36997761	1
ENSDARG00000088560	0.566146	565387	tmem104	3	18840810	18923915	1
ENSDARG00000041108	0.56614	324818	ctsh	18	26422124	26428525	1
ENSDARG00000031911	0.566135	571402	tns3.2	20	6590220	6666641	1
ENSDARG00000013655	0.566134	322103	tpd52l2b	23	17431345	17451264	-1
ENSDARG00000079631	0.566133	555616	si:ch211-113e8.10	1	40116572	40140424	-1
ENSDARG00000043287	0.566131	567680	atg101	10	32657496	32663759	-1
ENSDARG00000077776	0.566129	30428	csnk2b	19	26730298	26736346	-1
ENSDARG00000103606	0.566127	570459	ndst1b	21	33249478	33447610	1
ENSDARG00000078214	0.566122	321277	mybbp1a	5	8712798	8765428	-1
ENSDARG00000013950	0.566119	619248	pdf	18	14688643	14691727	-1
ENSDARG00000053047	0.566117	324365	eif2s2	6	49995781	50011926	1
ENSDARG00000101733	0.566116	561051	fam168b	24	31334209	31347202	1
ENSDARG00000102885	0.566108	553276	rsu1	24	31952333	32025637	-1
ENSDARG00000004308	0.566108	548347	fam8a1b	16	25593339	25597909	-1
ENSDARG00000040527	0.566107	555385	siae	18	36582815	36598693	1
ENSDARG00000039652	0.566101	100034409	si:dkey-235d18.5	20	52584532	52725696	1
ENSDARG00000098696	0.566098	415099	rela	7	778297	804515	-1
ENSDARG00000030532	0.566087	562455	arhgef12a	15	22448456	22538843	1
ENSDARG00000054574	0.566075	407699	znhit1	5	38604877	38611407	-1
ENSDARG00000045140	0.566074	447907	lcmt1	12	20378376	20409794	-1
ENSDARG00000055648	0.56607	563008	cpda	15	24756860	24794610	1
ENSDARG00000061169	0.566069	568156	larp1b	17	26753967	26802816	1
ENSDARG00000043485	0.566066	553945	si:ch211-22i13.2	20	14003060	14012859	-1
ENSDARG00000009754	0.566064	324551	zc3h11a	11	24034345	24044586	1
ENSDARG00000074996	0.566058	573117	tbrg1	18	35229115	35251377	1
ENSDARG00000070228	0.566048	100034507	cdk6	19	40248697	40328549	1
ENSDARG00000042833	0.566045	405832	rffl	15	4549240	4580763	-1
ENSDARG00000013441	0.566044	58146	hey2	20	39588897	39596338	-1
ENSDARG00000013667	0.566042	791155	tbck	1	50198607	50293948	-1
ENSDARG00000002271	0.56604	393923	zfand5b	10	15603082	15613302	1
ENSDARG00000097847	0.566039	100150242	si:ch211-269k10.4	16	53247831	53259409	-1
ENSDARG00000036700	0.56603	795591	si:ch211-114n24.6	6	6989454	6993046	-1
ENSDARG00000078935	0.566026	558702	ttll4	9	14111561	14143370	-1
ENSDARG00000030871	0.56602	80955	siah1	18	18439332	18472257	1
ENSDARG00000011219	0.566009	378972	akt2	18	40711188	40753583	-1
ENSDARG00000038743	0.565999	114454	copb2	2	38997357	39015130	-1
ENSDARG00000021404	0.565999	796111	zgc:110319	13	18331509	18365319	1
ENSDARG00000060282	0.565998	606559	rnf121	21	44773237	44784723	1
ENSDARG00000037040	0.565992	692284	cgrrf1	20	9776390	9780917	-1
ENSDARG00000014050	0.565987	58133	ngfb	6	49169420	49215827	-1
ENSDARG00000070390	0.565987	445492	flad1	16	22864313	22881338	1
ENSDARG00000073902	0.565981	562170	ptpn9b	1	19094548	19112934	1
ENSDARG00000067656	0.565971	393927	kcmf1	5	55719757	55752169	-1
ENSDARG00000053326	0.56597	493613	gna11b	2	52469854	52550135	-1
ENSDARG00000074575	0.565969	100007681	ppp1r9alb	1	31071708	31105376	-1
ENSDARG00000069295	0.565968	100001936	bcl6ab	2	10087334	10098191	-1
ENSDARG00000007444	0.565961	432390	ift81	8	11642070	11681559	1
ENSDARG00000057184	0.565953	325979	C2H7orf25	2	21620177	21625493	-1
ENSDARG00000101080	0.565936	561643	pwwp2b	13	51710725	51731298	1
ENSDARG00000099122	0.565927	335819	naa38	5	53876169	53908674	1
ENSDARG00000045421	0.565927	436592	stard3nl	2	31838442	31853345	1
ENSDARG00000079278	0.565919	570025	zgc:174877	24	6286599	6345965	-1
ENSDARG00000036587	0.565915	373866	cbr1	1	47165842	47173403	1
ENSDARG00000014522	0.56591	541393	cdh6	2	28049046	28102264	-1
ENSDARG00000099969	0.56591	562658	zgc:152863	15	25489406	25499518	1
ENSDARG00000063686	0.565904	100004177	atp23	4	958051	965267	-1
ENSDARG00000063229	0.565904	561138	xpo1b	17	23964132	23988404	1
ENSDARG00000104225	0.565887	333957	ndel1b	3	48584684	48612078	-1
ENSDARG00000097445	0.565887	324372	si:dkey-195m11.8	6	39370587	39378733	1
ENSDARG00000099383	0.565886	445177	dnajb1a	3	49150822	49163683	-1
ENSDARG00000042881	0.565877	100008368	nthl1	1	54178703	54191626	-1
ENSDARG00000006200	0.565873	572435	eif4g1a	2	16798652	16842699	1
ENSDARG00000027813	0.565869	436629	nus1	20	42221158	42241456	-1
ENSDARG00000043128	0.565861	81584	cldne	15	2638884	2640966	-1
ENSDARG00000069763	0.565842	337626	etv5a	9	22631672	22649297	1
ENSDARG00000013117	0.565839	322115	hiat1a	2	37656078	37684641	-1
ENSDARG00000057414	0.565835	321346	phb	3	15736811	15746999	1
ENSDARG00000098453	0.565832		pank4	11	15878343	15915788	1
ENSDARG00000031562	0.565823	797303	tada2a	15	15786160	15819598	1
ENSDARG00000071699	0.565815	559959	ids	14	20869618	20891769	-1
ENSDARG00000098375	0.565814	327078	polr1a	14	16151368	16212896	1
ENSDARG00000004218	0.565792	553414	rnd1b	23	26979174	27006062	1
ENSDARG00000078576	0.565789	570278	setd5	6	21809633	21830477	-1
ENSDARG00000102889	0.565777	792259	2021-09-15	25	12853111	12906901	-1
ENSDARG00000017659	0.565776	352933	sephs2	23	18558209	18568522	-1
ENSDARG00000053200	0.565772	560362	dis3l	7	34241319	34256374	-1
ENSDARG00000024314	0.565769	565499	herpud1	18	17600570	17611849	1
ENSDARG00000089507	0.565765	100384899	ugt1b5	11	30303785	30330015	1
ENSDARG00000062135	0.565763	558324	sytl5	9	30323462	30363770	-1
ENSDARG00000078500	0.565762	559007	dap3	16	14201401	14215617	1
ENSDARG00000044972	0.565757	368488	bcap31	8	8973425	9029175	1
ENSDARG00000062986	0.565746	791173	pnpla7a	21	13611178	13668358	-1
ENSDARG00000055632	0.565737	399690	smtnl	15	24644016	24671419	1
ENSDARG00000016474	0.565729	406385	galcb	17	18889637	18898115	-1
ENSDARG00000062558	0.56572	565154	rspry1	18	17725410	17751843	1
ENSDARG00000059914	0.565719	100535848	sdr42e2	3	58379450	58416968	1
ENSDARG00000103846	0.565718	378848	hspa5	5	2713779	2721686	-1
ENSDARG00000062248	0.565712	799627	ptpn21	17	2606697	2690083	-1
ENSDARG00000044345	0.565696	336613	cyfip1	6	37655078	37730907	1
ENSDARG00000100965	0.565694	562355	ep400	8	43668476	43721359	-1
ENSDARG00000018491	0.565694	554998	pdia4	24	17334678	17341458	1
ENSDARG00000040564	0.565683	406555	hnrnpul1	18	35807588	35837673	-1
ENSDARG00000069909	0.565683	100149563	HTRA2	13	9288383	9300299	-1
ENSDARG00000077531	0.565682	751663	bag6l	19	30475281	30510930	-1
ENSDARG00000055719	0.565678	791987	ino80c	16	26850481	26855945	-1
ENSDARG00000017500	0.565677	317747	rock2a	13	32815241	32899322	-1
ENSDARG00000037038	0.565673	321585	psmc6	20	9763364	9776334	1
ENSDARG00000063922	0.565672	140536	mt-nd6	MT	14714	15232	-1
ENSDARG00000056892	0.565662	402878	mpp6a	16	21442362	21489641	-1
ENSDARG00000044332	0.565662	406716	zranb2	6	37301341	37307487	1
ENSDARG00000015254	0.565657	393223	fzr1a	8	20863025	20876562	1
ENSDARG00000098853	0.56565	405810	ehd1a	14	45434680	45464112	-1
ENSDARG00000024964	0.565646	368723	patj	22	16569123	16759151	-1
ENSDARG00000045373	0.565645	406543	pabpn1	24	14559328	14577559	-1
ENSDARG00000061685	0.565642	557843	hcn4	18	1004814	1143998	-1
ENSDARG00000097750	0.565619		CR854827.3	16	42897582	42900680	1
ENSDARG00000105380	0.565617	100003029	fgl1	14	30279391	30283897	1
ENSDARG00000007813	0.5656	100535895	rnpepl1	18	45862414	45887894	1
ENSDARG00000012848	0.565595	406417	arih2	8	26034623	26057401	1
ENSDARG00000040031	0.565592	325052	tardbp	6	45937777	45949121	-1
ENSDARG00000059209	0.565574	561333	abhd13	9	5345236	5351017	-1
ENSDARG00000100854	0.565571	100535764	ago4	19	47800550	47832853	-1
ENSDARG00000036069	0.565565	393917	ddx39b	19	27339848	27358545	1
ENSDARG00000074758	0.565558	336679	csde1	8	22521729	22542545	-1
ENSDARG00000014532	0.565558	393763	aida	20	51730658	51753885	1
ENSDARG00000004581	0.56555	568615	sel1l	20	26987416	27003298	1
ENSDARG00000104798	0.565548	101883936	BX510922.2	21	2166462	2168515	-1
ENSDARG00000056491	0.565548	402893	ikzf5	17	21760032	21822840	1
ENSDARG00000017985	0.56554	393870	C1H4orf33	1	12394205	12400783	1
ENSDARG00000003732	0.56554	30080	mitfa	6	43390387	43433277	1
ENSDARG00000001769	0.565532	140818	ptpra	21	15756549	15816317	1
ENSDARG00000044433	0.565528	100001751	sned1	6	27451879	27510625	1
ENSDARG00000052674	0.565526	192307	csnk1a1	14	38762977	38783619	-1
ENSDARG00000102798	0.565522	192338	mcm2	22	5632029	5655680	-1
ENSDARG00000039878	0.565519	559106	ambra1b	25	7888019	7918526	-1
ENSDARG00000099430	0.565519	550552	atg16l1	15	45591669	45637460	1
ENSDARG00000019941	0.565519	336867	sgta	11	14771908	14813063	-1
ENSDARG00000099774	0.565518	405812	cyb5b	7	67733759	67744619	1
ENSDARG00000102674	0.565509	492614	ckap5	25	13745551	13790064	-1
ENSDARG00000059064	0.565509	792539	rassf3	4	4540223	4592287	-1
ENSDARG00000003085	0.565498	570542	stambpl1	12	17117405	17152139	-1
ENSDARG00000079250	0.565498	797291	BX323590.1	1	19808408	19819096	1
ENSDARG00000045785	0.565498	494063	C25H12orf29	25	17925424	17934675	1
ENSDARG00000058079	0.565497	445062	txndc17	15	16328450	16333015	-1
ENSDARG00000001890	0.565482	323918	stt3b	16	39385483	39477746	-1
ENSDARG00000077317	0.565479	565513	snx29	12	19408373	19659256	1
ENSDARG00000101562	0.565477	100141333	znf1014	2	184818	193707	-1
ENSDARG00000012949	0.565476	559561	scml2	11	30106182	30158609	-1
ENSDARG00000070393	0.565474	100002536		23	33934877	33944597	-1
ENSDARG00000104760	0.565472	100005496	si:ch211-1i11.3	16	35593785	35644767	1
ENSDARG00000018190	0.56547	325704	get3	1	52137528	52152993	1
ENSDARG00000021374	0.565468	406822	cab39l1	14	31476973	31489410	-1
ENSDARG00000018765	0.565467	798151	pknox1.1	9	19529951	19550058	1
ENSDARG00000002127	0.565465	386967	stam	2	31437547	31452606	1
ENSDARG00000098838	0.56545	565964	sdr42e1	18	501116	506082	-1
ENSDARG00000091025	0.565445		znf1124	3	9071806	9091825	1
ENSDARG00000006219	0.565444	321897	gnl3	11	3959495	3971035	1
ENSDARG00000019815	0.565439	100005469	fn1a	9	15362300	15424639	-1
ENSDARG00000055945	0.565433	323659	asph	2	26655744	26682182	1
ENSDARG00000052150	0.565428	30728	pbx4	3	52999962	53076469	1
ENSDARG00000006283	0.565421	394034	waslb	4	4079418	4111767	1
ENSDARG00000103511	0.565419	393489	zfand2a	3	43373867	43397134	1
ENSDARG00000052388	0.565418	692252	pcgf5b	12	16405598	16435150	-1
ENSDARG00000028096	0.565416	553515	cldn23a	10	15046837	15048781	-1
ENSDARG00000058226	0.565415	406404	ak3	10	11000894	11012000	-1
ENSDARG00000075252	0.565401	321905	phrf1	25	25508495	25546368	1
ENSDARG00000033171	0.565396	393634	trappc6bl	15	14076004	14083140	-1
ENSDARG00000062116	0.565385	767676	ctdsplb	2	21356242	21381406	1
ENSDARG00000074676	0.565383	556426	rprd2b	16	1199202	1211162	1
ENSDARG00000054025	0.565376	30420	hoxb8b	12	27117609	27120171	1
ENSDARG00000021808	0.565373	556483	nmt2	16	28578352	28591541	1
ENSDARG00000102998	0.565363	447818	taf6	5	53580846	53765478	1
ENSDARG00000104889	0.565357	570700	kpnb1	19	48024457	48037702	1
ENSDARG00000078313	0.565348	100332329	MYO9B	22	5331675	5428243	1
ENSDARG00000006272	0.565343	252845	mpp5a	17	34186632	34239514	1
ENSDARG00000063252	0.565339	572173	prcc	19	7506380	7540094	1
ENSDARG00000102228	0.565337	100005938	si:dkey-171c9.3	7	22968756	22981796	-1
ENSDARG00000043713	0.565336	792029	asf1bb	1	55878113	55888970	-1
ENSDARG00000012519	0.565335	565206	hcfc1b	8	7506827	7567815	-1
ENSDARG00000057688	0.565324	378720	ical1	6	12870744	12912606	-1
ENSDARG00000027141	0.565318	321943	ube2l3b	5	13337507	13353905	-1
ENSDARG00000005078	0.565298	447850	eif4e3	23	10724042	10745319	-1
ENSDARG00000017311	0.565295	393410	gpsm2	2	45491032	45510704	-1
ENSDARG00000005828	0.565286	436856	faima	9	23748133	23755337	1
ENSDARG00000059606	0.565282	767736	ccdc84	5	58687541	58696264	1
ENSDARG00000100383	0.565275	777651	il10ra	15	12377887	12388434	1
ENSDARG00000054264	0.565262	569049	cog4	7	29024282	29040707	1
ENSDARG00000101744	0.565253	30065	elavl1b	11	14955484	15001712	-1
ENSDARG00000020948	0.565253	322146	gmcl1	10	7673446	7702029	-1
ENSDARG00000058939	0.565251	553524	b4galnt3b	18	6558146	6619842	1
ENSDARG00000060168	0.565248	100038786	fam160b1	13	43610350	43637371	-1
ENSDARG00000102335	0.565241	407698	ano1	7	54323944	54430505	-1
ENSDARG00000060362	0.56524	562771	nadkb	2	37267241	37281748	-1
ENSDARG00000102829	0.565238		cobll1b	9	50038347	50205757	1
ENSDARG00000088318	0.565234	563733	ubap2a	21	11916788	11955313	1
ENSDARG00000097310	0.565226	797701	zgc:193812	25	19485328	19486415	-1
ENSDARG00000056678	0.565221	393254	trim47	10	26118122	26128179	1
ENSDARG00000061496	0.565218	796449	si:ch211-250e5.2	22	25672155	25675734	1
ENSDARG00000058504	0.565217	327237	ap1s2	11	12719944	12728353	1
ENSDARG00000013312	0.565213		cadps2	25	27937585	28269953	1
ENSDARG00000003251	0.565212	64809	zbtb22b	19	7001170	7007154	1
ENSDARG00000035873	0.565211	100001423	fjx1	7	49797528	49801183	-1
ENSDARG00000060980	0.56521	100148342	atp8b1	21	3618519	3700334	-1
ENSDARG00000102464	0.565209	30105	wnt5b	4	8532580	8663117	1
ENSDARG00000033707	0.565208	327437	jade1	17	26828027	26850542	1
ENSDARG00000091692	0.5652	100536120	havcr2	21	29112053	29119560	-1
ENSDARG00000062831	0.5652	560816	si:ch73-22o12.1	16	10557504	10638020	1
ENSDARG00000094602	0.565198	555852	si:dkey-7n6.2	24	22759451	22769996	1
ENSDARG00000029639	0.565194	572969	tomm70a	6	28946041	28961660	-1
ENSDARG00000086661	0.565188	100537506	si:ch211-125m10.6	22	18174125	18179214	-1
ENSDARG00000039162	0.565179	767781	rhebl1	6	21684296	21696868	1
ENSDARG00000101260	0.56517	555214	GPATCH2	20	46830828	46866934	-1
ENSDARG00000038967	0.565164	324655	cul3a	2	47644041	47681454	-1
ENSDARG00000057857	0.565161	503602	arfrp1	6	58522557	58531664	1
ENSDARG00000002369	0.565156		UBB	5	42064144	42068490	1
ENSDARG00000053404	0.565153	393885	zgc:56064	21	45351660	45363956	-1
ENSDARG00000042308	0.565153	562264	arhgef18b	22	10814204	10891213	-1
ENSDARG00000063030	0.565143	791222	mesd	7	11376325	11384279	-1
ENSDARG00000057719	0.565143	323665	atl2	13	8281223	8304605	-1
ENSDARG00000074571	0.565141	555496	gpaa1	2	1453034	1468258	-1
ENSDARG00000009610	0.565139	570516	rgs12a	7	18474563	18547420	-1
ENSDARG00000062846	0.565134	100150181	tmtc3	25	18002368	18055064	1
ENSDARG00000019299	0.565127	100006039	znf687b	19	7819480	7832439	-1
ENSDARG00000003068	0.565107	492770	gorasp1a	2	23808640	23820280	1
ENSDARG00000002190	0.565107	405840	chmp2bb	1	33558555	33569245	1
ENSDARG00000029105	0.5651	562700	ftr51	4	76468839	76494299	-1
ENSDARG00000026634	0.565099	402830	ehmt1b	21	14644247	14692119	-1
ENSDARG00000098660	0.565097	100151606	CU469526.1	14	52573476	52583021	-1
ENSDARG00000094345	0.565089	569751	si:dkey-261l7.2	23	31253297	31266586	-1
ENSDARG00000032296	0.565089	445030	pomp	21	40712757	40717678	-1
ENSDARG00000053574	0.565087	394241	fancd2	6	42291308	42336995	-1
ENSDARG00000008706	0.565081	393739	paip2b	1	41465771	41472087	1
ENSDARG00000062206	0.565079	559653	skiv2l	19	26869428	26923957	-1
ENSDARG00000074168	0.565078	100003721	tasor2	8	11173794	11202500	-1
ENSDARG00000004906	0.565077	493606	stip1	5	66807179	66823794	-1
ENSDARG00000030957	0.565071	405827	yipf4	17	22577472	22585596	1
ENSDARG00000034825	0.56507	445403	uspl1	10	36439293	36455985	1
ENSDARG00000077442	0.565068	553191	tubgcp5	6	37623693	37652517	1
ENSDARG00000103770	0.565065	555425	ARMC6	2	57121596	57143477	-1
ENSDARG00000079150	0.565056	103908774	si:ch211-276i12.9	14	45603739	45604667	-1
ENSDARG00000068404	0.565053	337350	tbcb	18	37259800	37270740	1
ENSDARG00000097819	0.56505	563587	znf576.1	16	25137483	25163213	1
ENSDARG00000071878	0.565038	553790	trmt112	14	8806227	8814590	-1
ENSDARG00000040700	0.565038	564685	nab1b	9	41367848	41401564	-1
ENSDARG00000041391	0.565033	326716	tmed10	20	46536598	46541843	-1
ENSDARG00000006399	0.56503	322060	ywhae1	15	24746444	24754895	1
ENSDARG00000078399	0.565027	100332846	acsl2	8	50840565	50888806	-1
ENSDARG00000099851	0.565025	100329381	GPR180	6	59991076	60000615	1
ENSDARG00000098646	0.565022	100004977	mthfd2	5	69716458	69732754	1
ENSDARG00000024317	0.565022	571959	trap1	3	9588705	9626674	1
ENSDARG00000024669	0.565019	393328	oser1	6	52715708	52723901	-1
ENSDARG00000098671	0.565016	393337	prelid1a	14	16034447	16044793	1
ENSDARG00000058336	0.565016	100005520	slc25a22b	7	12976173	12999913	1
ENSDARG00000056030	0.565015	58044	hoxb7a	3	23691847	23696208	1
ENSDARG00000034600	0.565015	324501	tmem165	20	22186297	22193190	-1
ENSDARG00000004132	0.565011	324335	usp19	23	20145300	20177527	-1
ENSDARG00000016200	0.565011	405805	trib3	11	24058530	24063196	-1
ENSDARG00000057940	0.565007	553277	dido1	11	18531984	18557929	-1
ENSDARG00000045305	0.565005	100151215	pde7a	24	24733307	24797455	-1
ENSDARG00000020898	0.564995	553685	cyb5r4	16	3067134	3096745	1
ENSDARG00000060586	0.564986	323089	ctdspl2b	7	31374383	31395511	1
ENSDARG00000098785	0.56498	449777	glrx3	12	42369566	42397002	-1
ENSDARG00000074548	0.56498	564967	zbtb17	23	24238452	24253200	-1
ENSDARG00000102417	0.564967	327330	psmd7	7	67307273	67317119	-1
ENSDARG00000020541	0.564967	497617	ism1	13	34765141	34793487	-1
ENSDARG00000060600	0.56495	100330198	capn15	24	39027481	39084453	1
ENSDARG00000035598	0.564948	317741	coro1ca	5	20319519	20419863	1
ENSDARG00000101891	0.564942	568161	arid1ab	19	14351560	14438821	1
ENSDARG00000026068	0.564942	436755	trappc5	1	45663727	45669444	1
ENSDARG00000052728	0.564932	406642	sltm	7	30532636	30560450	-1
ENSDARG00000012196	0.564927	565199	fer	5	57243568	57311037	-1
ENSDARG00000016463	0.564927	450008	trappc6b	23	32021803	32027198	1
ENSDARG00000099240	0.564916	100009646	acap3b	11	3385106	3494964	-1
ENSDARG00000091628	0.564905	570598	cspp1b	2	42039036	42071558	-1
ENSDARG00000026024	0.56489	492327	mospd2	9	54984537	55051256	1
ENSDARG00000091234	0.56489	100000332	si:ch73-335l21.4	7	20239915	20241413	-1
ENSDARG00000056652	0.564883	393320	zmp:0000001102	17	22014345	22021213	-1
ENSDARG00000093058	0.564876	100170826	STMP1	4	16784553	16786244	1
ENSDARG00000086906	0.564875	641572	stambpb	8	52530889	52547957	1
ENSDARG00000058978	0.564874	569178	zgc:113423	23	1042624	1056808	-1
ENSDARG00000078805	0.564861	100148772	ap5b1	11	39112341	39118929	-1
ENSDARG00000039430	0.564836	797201	msl2b	24	26941197	26945390	-1
ENSDARG00000018559	0.564829	503902	kdm7ab	25	17244532	17310301	1
ENSDARG00000105117	0.564827	286746	sdad1	21	9366967	9384374	-1
ENSDARG00000045484	0.564825	568176	dcp1b	4	20302832	20314796	-1
ENSDARG00000056078	0.564822	406729	rftn2	9	32312920	32343673	-1
ENSDARG00000052673	0.564815	100000597	sept7b	16	47389539	47427016	-1
ENSDARG00000100108	0.564811	572370	cul3b	15	1765988	1795631	1
ENSDARG00000036791	0.564809	317744	dnmt3bb.1	23	17011454	17101360	-1
ENSDARG00000057167	0.564806	334618	eif4g2b	18	16715864	16726206	1
ENSDARG00000099803	0.564796	100330514	pik3c2g	18	50924556	50936344	1
ENSDARG00000004452	0.564783	386630	tardbpl	23	29357790	29362845	1
ENSDARG00000059404	0.564783	751627	rab43	11	440305	450099	1
ENSDARG00000037919	0.564781	445396	rbbp6	3	35406395	35421194	1
ENSDARG00000005236	0.564781	563456	srcap	12	27061720	27092286	1
ENSDARG00000062781	0.564778	797748	glsl	25	19485198	19521245	1
ENSDARG00000041581	0.56477	393954	znf143b	18	16924865	16937109	-1
ENSDARG00000063624	0.564765	561840	gfm1	15	1167119	1195012	1
ENSDARG00000090223	0.564762	563262	msl1b	12	27021979	27028808	1
ENSDARG00000043055	0.564759	406848	hiat1b	22	10713713	10735248	1
ENSDARG00000011079	0.564759	321058	wdr3	9	20853894	20872565	1
ENSDARG00000016153	0.564755	286829	dag1	22	33131891	33194802	1
ENSDARG00000017230	0.564749	406825	fbxw11b	10	21444654	21470593	1
ENSDARG00000103732	0.564734	64264	plp1a	14	14577246	14596699	1
ENSDARG00000077526	0.564731	445296	babam1	11	6051287	6070192	-1
ENSDARG00000101680	0.564729	436746	arl1	4	5906958	5913338	-1
ENSDARG00000017086	0.564725	322927	asb12a	5	22021142	22027357	-1
ENSDARG00000104148	0.564723	567111	crebbpb	CHR_ALT_CTG3_1_31	9614246	9696892	-1
ENSDARG00000010021	0.56472	559037	grpel1	7	39744244	39751540	-1
ENSDARG00000011027	0.56472	30705	fgfr1a	8	51430597	51524453	-1
ENSDARG00000100376	0.564715	402981	amdhd2	3	13523773	13546610	-1
ENSDARG00000028259	0.564687	323653	aldh3a2a	15	20830146	20839910	-1
ENSDARG00000103134	0.564686	393514	C23H1orf52	23	46030970	46034609	-1
ENSDARG00000041689	0.564684	393266	usf1	15	21252532	21262567	1
ENSDARG00000096614	0.56468	794198	si:dkey-182i3.10	15	23534126	23542144	1
ENSDARG00000046054	0.564673	568883	CT027815.1	10	16473923	16495597	-1
ENSDARG00000078216	0.564665	795505	eps15	8	16514830	16559241	-1
ENSDARG00000030213	0.564662	327079	sap30l	21	45875792	45878872	-1
ENSDARG00000089129	0.564653	100004321	baxa	3	37766473	37773800	-1
ENSDARG00000037017	0.564652	170784	ube4b	23	29507315	29553691	-1
ENSDARG00000104285	0.564652	393591	armh3	22	35013443	35063526	-1
ENSDARG00000030297	0.56465	555983	sox13	11	37768298	37831776	1
ENSDARG00000059653	0.564628	571851	kdm2aa	1	44838706	44869972	1
ENSDARG00000104574	0.564627	794305	pcsk6	7	9189547	9273323	1
ENSDARG00000067859	0.564627	100036547	scospondin	24	40016889	40171461	1
ENSDARG00000100186	0.564625	100332460	CU655842.1	22	24603930	24623019	1
ENSDARG00000054290	0.564617	368893	acin1a	2	38197820	38225472	-1
ENSDARG00000051888	0.56461	321460	ist1	7	56472568	56484798	1
ENSDARG00000011564	0.564602	406564	sfpq	19	40025928	40055391	1
ENSDARG00000054362	0.564583	447812	ccdc47	3	31705454	31716157	-1
ENSDARG00000044136	0.564576	368905	rab3gap2	17	25609826	25630848	-1
ENSDARG00000059596	0.564575	556406	clip2	5	59392183	59480161	1
ENSDARG00000099453	0.564574	393357	elof1	3	14496319	14498295	-1
ENSDARG00000059323	0.564573	325561	rpn1	11	3892386	3907937	-1
ENSDARG00000014139	0.564571	327335	srp72	14	1203608	1228690	-1
ENSDARG00000099984	0.564568	110438218	CABZ01023255.1	21	2928964	2935455	-1
ENSDARG00000038879	0.564567	494082	ift80	15	1494493	1534258	-1
ENSDARG00000077721	0.564566	558776	knop1	1	54683655	54694012	1
ENSDARG00000008153	0.564558	406835	serinc5	5	51947150	51998708	-1
ENSDARG00000037773	0.564554	368248	rybpa	23	10762684	10786400	-1
ENSDARG00000045065	0.564549	567385	vti1a	12	31161564	31422536	-1
ENSDARG00000098592	0.564548	447854	zgc:92140	8	19398335	19467011	-1
ENSDARG00000102501	0.564533	58055	hoxa5a	19	19759577	19760971	1
ENSDARG00000057255	0.564511	565399	emc1	23	21261313	21277522	1
ENSDARG00000063100	0.564504	799058	psmd14	11	10832560	10850936	-1
ENSDARG00000102024	0.564503	445397	chmp6b	12	35587971	35707358	1
ENSDARG00000012219	0.564496	474324	dpf2	5	37744625	37757818	1
ENSDARG00000098798	0.564493		CR382300.1	19	19782413	19783624	1
ENSDARG00000037362	0.56449	503728	scube2	7	28569266	28611145	-1
ENSDARG00000100409	0.564487	404622	camlg	21	45712247	45716176	1
ENSDARG00000077009	0.564484		wdfy4	13	30985047	31025505	-1
ENSDARG00000028857	0.564478	100270734	sgsm1a	5	20030414	20093196	1
ENSDARG00000040851	0.564473	568304	plekhh2	13	8847421	8892514	-1
ENSDARG00000074867	0.56447	100334881	stim2a	1	14466860	14488074	1
ENSDARG00000071037	0.564459	393618	pex13	17	23926796	23935450	1
ENSDARG00000032261	0.564454	405803	rngtt	20	943879	1120056	-1
ENSDARG00000055536	0.564453	436684	otub1a	21	28502340	28513055	1
ENSDARG00000006812	0.56445	564794	wdr26b	20	46699021	46734051	1
ENSDARG00000018562	0.564442	492492	cope	2	9513160	9527210	-1
ENSDARG00000062972	0.564438	793823	hip1	15	16935390	17025212	-1
ENSDARG00000101867	0.564435	100334672	si:ch1073-416d2.4	17	53304723	53308845	-1
ENSDARG00000054849	0.564433	436949	bcat2	3	29949984	29968055	-1
ENSDARG00000102997	0.564432	558718	rrn3	3	36589427	36602500	-1
ENSDARG00000011373	0.564429	334167	mknk2a	2	23006792	23024952	1
ENSDARG00000056193	0.564427	30086	nme7	6	29227489	29288155	-1
ENSDARG00000018192	0.564423	334627	ubr5	16	52542550	52646789	-1
ENSDARG00000004616	0.56442	30644	mtmr2	5	23608026	23619911	-1
ENSDARG00000006514	0.564419	30288	her6	6	36551083	36552844	-1
ENSDARG00000069829	0.564404	573492	rragca	16	33163858	33179119	1
ENSDARG00000057987	0.564404	406776	uba3	11	17785182	17803137	-1
ENSDARG00000099739	0.564398		CABZ01072952.1	KN150642.1	52178	55111	-1
ENSDARG00000069545	0.564391	570965	atg12	16	13883872	13888705	1
ENSDARG00000100666	0.564387	559273	ep300a	12	18927065	18961491	-1
ENSDARG00000074293	0.564386	100330315	adnpb	23	20518504	20530056	1
ENSDARG00000098903	0.56438	114834	tfe3a	8	7778770	7809451	1
ENSDARG00000019444	0.564376	326701	ssr4	23	18569291	18572685	-1
ENSDARG00000001244	0.564374	406751	srrm1	17	25426091	25440344	1
ENSDARG00000022970	0.564366	445156	tm9sf1	24	11887885	11908115	-1
ENSDARG00000104567	0.564348		kdm5a	KN150487.1	423	9079	1
ENSDARG00000104404	0.564347	768123	b4galt1l	14	52440161	52467160	1
ENSDARG00000077581	0.564342	567022	zzz3	2	8778490	8842472	1
ENSDARG00000069122	0.564331	565061	si:ch211-216l23.2	18	17754510	17775588	1
ENSDARG00000052377	0.564319	321898	psmd12	6	21525543	21534301	-1
ENSDARG00000024204	0.564319	192323	mcm3	20	34770197	34783743	1
ENSDARG00000077788	0.564318	334278	arhgef10	17	25197180	25259478	1
ENSDARG00000034326	0.564303	393911	ing3	4	10604110	10615355	1
ENSDARG00000088891	0.564296	100333020	slc23a3	9	7371962	7394412	-1
ENSDARG00000000935	0.564289	393205	unk	12	36416173	36471889	1
ENSDARG00000097211	0.564288		CR381647.3	23	17782508	17783044	1
ENSDARG00000004169	0.564286	678630	stmn1a	19	17205143	17210928	-1
ENSDARG00000076895	0.564285	558864	flrt3	13	33811842	33822550	-1
ENSDARG00000033804	0.564284	566205	snx27a	19	8612839	8647894	1
ENSDARG00000031894	0.564281	30701	lef1	1	49814461	49905357	1
ENSDARG00000069937	0.56428	559334	dnm2a	3	47130912	47213115	1
ENSDARG00000021905	0.564266	406753	derl1	16	25643445	25663846	-1
ENSDARG00000015610	0.564259	393882	tubg1	3	37059803	37082618	-1
ENSDARG00000025859	0.564259	407708	lmf2b	4	9478500	9502846	1
ENSDARG00000094540	0.564223	567416	si:dkey-96l17.6	5	25596234	25605668	1
ENSDARG00000041802	0.564207	414846	rnf141	18	16749091	16756144	1
ENSDARG00000101750	0.564204	563968	si:ch211-196p9.1	7	19680252	19693762	-1
ENSDARG00000012581	0.564203		AL590149.1	17	33206780	33231714	-1
ENSDARG00000013542	0.564198	561832	lpgat1	20	13781779	13874340	1
ENSDARG00000044488	0.564196	336470	pak1ip1	24	36158745	36175365	-1
ENSDARG00000054032	0.564192	574423	rab24	21	38732945	38739728	1
ENSDARG00000069105	0.564186	100000160	fgfr4	21	37183124	37194839	-1
ENSDARG00000099966	0.564185	553347	polr2a	12	22560067	22573297	1
ENSDARG00000071212	0.564182	553321	p3h1	11	39075613	39105253	-1
ENSDARG00000052741	0.564181	557072	card11	3	41558682	41632059	1
ENSDARG00000060199	0.564179	768187	mrpl18	14	35499678	35505537	-1
ENSDARG00000052966	0.564177	323956	nmt1a	3	39238096	39259919	-1
ENSDARG00000089874	0.564174	493594	pcdh2ab9	14	2123123	2327825	-1
ENSDARG00000089874	0.564174	493597	pcdh2ab9	14	2123123	2327825	-1
ENSDARG00000089874.1	0.564174
ENSDARG00000019103	0.564173	334347	kdm4ab	2	17450228	17492486	-1
ENSDARG00000002750	0.564168	563332	phf20a	11	25044082	25063586	1
ENSDARG00000020953	0.564164	393275	dnajb6b	7	40536928	40578733	-1
ENSDARG00000044628	0.564146	445046	dtd1	6	6802142	6809598	1
ENSDARG00000094210	0.564138	553552	fthl31	3	32118670	32120354	1
ENSDARG00000062824	0.564136	565176	alx1	18	16246806	16254746	1
ENSDARG00000040445	0.564136	791754	si:ch211-219a4.3	9	23765587	23779525	1
ENSDARG00000046074	0.564125	550537	stk11	2	59041081	59063573	1
ENSDARG00000055288	0.564124	563270	prelid3a	16	25275767	25285582	-1
ENSDARG00000091342	0.564118	562619	adcy5	9	37872577	38021997	-1
ENSDARG00000000568	0.56411	325221	ell	22	20847580	20924747	-1
ENSDARG00000103403	0.5641	554177	sar1b	21	45673433	45685063	-1
ENSDARG00000036784	0.564094	445183	commd7	23	17102960	17114092	1
ENSDARG00000034056	0.564089	561724	csnk1g2b	8	20495889	20559955	1
ENSDARG00000039913	0.564087	436757	tmem147	16	45019449	45042236	-1
ENSDARG00000104128	0.564085		snx2	8	144154	175343	1
ENSDARG00000058454	0.564076	406297	dynll1	8	2487250	2491471	1
ENSDARG00000068640	0.564071	327618	rsf1b.1	10	36613004	36633882	-1
ENSDARG00000029931	0.56407	334466	atp13a1	3	52899801	52952026	1
ENSDARG00000012591	0.564064	405869	pdcd10b	2	36721357	36731963	1
ENSDARG00000040277	0.564061	393891	fbxo32	16	25259313	25272633	1
ENSDARG00000000943	0.564054	402875	dzip1	6	7249531	7280299	1
ENSDARG00000004680	0.564054	436626	dnajb6a	2	30103131	30116467	1
ENSDARG00000101660	0.564041	569320	sntg2	17	3379673	3570911	1
ENSDARG00000088539	0.56404	550165	ponzr2	10	22123831	22127942	-1
ENSDARG00000058966	0.564038	553712	zgc:112332	24	18448108	18467064	-1
ENSDARG00000079350	0.564034	100536880	znf654	1	33647682	33663705	1
ENSDARG00000031214	0.564029	399661	arcn1b	15	18102280	18115624	-1
ENSDARG00000062372	0.564027	557565	nrd1b	22	17214389	17236576	1
ENSDARG00000043873	0.564017	327404	arid4a	17	11377970	11418553	-1
ENSDARG00000033978	0.564017	553621	nxn	15	16193809	16323750	-1
ENSDARG00000007836	0.564016	321453	ctsla	5	44804791	44810920	1
ENSDARG00000053890	0.564015	402997	tmem62	17	37253706	37281313	1
ENSDARG00000000489	0.564009	393929	upf3b	14	33339322	33351103	-1
ENSDARG00000077440	0.564009	568166	SYDE1	12	48581588	48627397	1
ENSDARG00000006639	0.564003	337509	lnpk	6	10836147	10863669	-1
ENSDARG00000092608	0.564001	798048	si:dkey-262g12.12	4	73814116	73825089	-1
ENSDARG00000060030	0.564	556535	setd1a	3	32714157	32742578	1
ENSDARG00000073847	0.563983	798517	rbm15	8	24788499	24791060	-1
ENSDARG00000101189	0.56397		CR589947.2	3	3573696	3578297	1
ENSDARG00000103251	0.563959	553242	sh3pxd2b	21	42717424	42780082	1
ENSDARG00000018980	0.563955	431729	zgc:91890	16	5597600	5605341	1
ENSDARG00000024306	0.563939	100000808	zbed4	4	27112399	27129697	-1
ENSDARG00000017439	0.563912	553214	eif4ba	23	10396842	10453077	1
ENSDARG00000076703	0.563911	100148477	zfand4	13	18019709	18069421	-1
ENSDARG00000097797	0.563909	100001229	tomm6	6	40572545	40573270	-1
ENSDARG00000042724	0.563909	64275	supt5h	15	20363859	20395249	1
ENSDARG00000033889	0.563902	337191	spty2d1	25	24233010	24248000	-1
ENSDARG00000067918	0.563898	790921	elp5	7	69428831	69449655	1
ENSDARG00000014005	0.563894	100329452	lrrc45	12	2993523	3019847	1
ENSDARG00000104605	0.563892	796968	si:ch73-299h12.4	21	2280950	2287589	-1
ENSDARG00000023678	0.563889	541502	ercc5	1	474085	494280	-1
ENSDARG00000074298	0.563881	562615	znf1015	4	73491106	73548437	-1
ENSDARG00000052072	0.563879	574005	dnajb9a	25	20264117	20268027	-1
ENSDARG00000015563	0.563868		zgc:123305	6	1567446	1591002	-1
ENSDARG00000046002	0.563867	553536	necap2	22	341990	347424	-1
ENSDARG00000005015	0.563865	337214	tspy	8	25708067	25716074	-1
ENSDARG00000036698	0.56386	100034513	znf865	19	10201170	10214265	-1
ENSDARG00000070674	0.56386	393261	psmd6	11	19502297	19511548	1
ENSDARG00000007764	0.563859	393231	klhdc10	4	14991789	15003893	-1
ENSDARG00000042530	0.563858	445382	nup205	18	12236044	12270848	-1
ENSDARG00000046127	0.563858	437016	tk2	7	44599313	44605056	-1
ENSDARG00000101616	0.563855	100149572	arfgap1	11	122634	127785	-1
ENSDARG00000060430	0.563848	777615	zfyve28	17	43565628	43594864	-1
ENSDARG00000057683	0.563834	566409	mcm6	6	12968101	12985390	1
ENSDARG00000091512	0.563833	567709	nfrkb	21	25246933	25272416	-1
ENSDARG00000086618	0.563816	564370	psma3	17	11421643	11439815	-1
ENSDARG00000016059	0.563812	405821	rab5b	9	27750490	27790405	1
ENSDARG00000021550	0.56381	393536	rad23b	21	382400	410449	1
ENSDARG00000105127	0.56381	100150696	si:ch211-155e24.3	2	58008980	58014652	1
ENSDARG00000100620	0.563804	100151551	taok2b	12	3789114	3840664	-1
ENSDARG00000092609	0.563803	324654	aup1	14	5835134	5860184	1
ENSDARG00000013250	0.5638	449661	tars1	5	44346691	44371177	1
ENSDARG00000004706	0.563796	445043	syf2	13	45431660	45443008	1
ENSDARG00000004875	0.56379		tmc6b	11	45219558	45244641	1
ENSDARG00000028346	0.563778	406633	tesca	5	11840905	11864424	1
ENSDARG00000036076	0.563777	393863	heatr3	7	37898618	37919475	-1
ENSDARG00000060500	0.563771	566872	l2hgdh	13	36666662	36680531	-1
ENSDARG00000075226	0.563754	559111	smad4a	10	573667	590083	1
ENSDARG00000070447	0.563754	541413	slc39a9	17	48126944	48157178	1
ENSDARG00000037781	0.56374	436914	acss2	23	9230431	9291892	1
ENSDARG00000040192	0.563734	571299	nenf	17	45395846	45402961	1
ENSDARG00000076317	0.563726	556077	plod3	23	44843860	44879214	-1
ENSDARG00000039490	0.563723	393909	pitpnaa	15	28410664	28425011	1
ENSDARG00000051936	0.563719	393378	ergic2	25	20715950	20726987	1
ENSDARG00000100372	0.563718	550338	alad	5	54482325	54497319	-1
ENSDARG00000102964	0.56371	57931	axin1	3	43578975	43662495	-1
ENSDARG00000055899	0.563707	436871	lzic	23	29569893	29575691	1
ENSDARG00000077323	0.563695	567037	thap4	2	22652981	22660232	-1
ENSDARG00000026664	0.563693	560572	uri1	18	14693682	14705999	1
ENSDARG00000097863	0.563688	562992	si:dkeyp-84f3.9	16	25074029	25080476	1
ENSDARG00000075072	0.563683	570666	rpap1	17	31535764	31579733	-1
ENSDARG00000052649	0.563682	114445	ube2ia	3	45364849	45373511	1
ENSDARG00000044612	0.563673	445088	c1qb	21	22712307	22715297	-1
ENSDARG00000045513	0.563667	334474	taf3	4	25084228	25168458	-1
ENSDARG00000016336	0.56366	559069	tmco6	14	8456870	8472393	1
ENSDARG00000014569	0.563658	406735	hnrnpr	19	72661	82516	-1
ENSDARG00000078075	0.563657	541415	ilrun	6	54325008	54348568	-1
ENSDARG00000071211	0.563639	553695	C11H1orf50	11	39105019	39112255	1
ENSDARG00000104367	0.563636	100192215	casp20	6	13083665	13114844	-1
ENSDARG00000035532	0.563636	550500	zgc:110329	5	28134688	28149767	-1
ENSDARG00000089318	0.563626		BX088538.1	4	28829894	28855677	-1
ENSDARG00000101431	0.563621	323260	gas8	18	31033122	31051847	-1
ENSDARG00000070846	0.563614	561459	dazap1	11	5880562	5925517	1
ENSDARG00000013397	0.563614	394197	bnip2	25	34246625	34268439	1
ENSDARG00000001259	0.563606	557312	gas2a	25	35304903	35343303	1
ENSDARG00000079399	0.563604	793315	F2RL3	14	36869273	36878988	1
ENSDARG00000102571	0.563601	323452	metap2b	25	3231812	3247343	1
ENSDARG00000092305	0.563599	100000398	poldip2	15	24676905	24690260	1
ENSDARG00000104643	0.563596	431777	tuba7l	10	44917351	44924289	-1
ENSDARG00000074431	0.563595	393599	ddb1	18	50826764	50839033	-1
ENSDARG00000037018	0.563587	406666	gab1	1	35494837	35609659	1
ENSDARG00000003250	0.563571	394174	pik3cd	23	29756603	29812667	-1
ENSDARG00000058746	0.56357	393183	ubap1	21	11865972	11884517	1
ENSDARG00000074554	0.563542	393251	tspan31	23	36730713	36750301	1
ENSDARG00000052928	0.563539	100003206	arf6b	17	45731865	45734459	-1
ENSDARG00000101361	0.563538	100007441	znf644a	2	22506364	22530969	-1
ENSDARG00000061213	0.563537	791143	rabep2	3	26157073	26171668	-1
ENSDARG00000005134	0.563535	322265	psmd11b	12	28346722	28363166	-1
ENSDARG00000098972	0.56353	450009	mrps16	11	41216191	41222971	-1
ENSDARG00000054201	0.563528		rnf40	12	28910762	28933282	1
ENSDARG00000092610	0.563528	563328	lamp1b	9	34380299	34389875	1
ENSDARG00000035679	0.563526	403015	PSMA2	19	35001253	35010342	-1
ENSDARG00000093205	0.563524		AL845362.1	2	29712697	29727072	1
ENSDARG00000087937	0.563519	777730	cdk4	11	135249	141592	-1
ENSDARG00000026053	0.563517	564651	hltf	2	24944040	24962820	-1
ENSDARG00000036394	0.56351	100004610	pop7	7	21887307	21888521	1
ENSDARG00000104901	0.563495	393239	ostc	7	59169081	59176338	1
ENSDARG00000019501	0.563485	107992390	pcnx3	21	27575758	27619701	-1
ENSDARG00000054010	0.563478	553490	scaf1	3	32477782	32490621	1
ENSDARG00000059079	0.563475	407684	vps25	12	3714076	3721957	-1
ENSDARG00000074248	0.563471	447898	tmem237b	6	9898683	9916534	1
ENSDARG00000042525	0.563469	30692	ebf2	5	67390115	67441054	1
ENSDARG00000077264	0.563465	317637	wdr43	17	24821627	24835683	1
ENSDARG00000038537	0.563464	798361	gga1	6	22119189	22146258	-1
ENSDARG00000008472	0.56346	393115	apex2	8	22509508	22515042	-1
ENSDARG00000016706	0.563454	140622	atic	1	5437390	5504130	1
ENSDARG00000004306	0.563451	327574	klhl18	2	32743807	32756706	1
ENSDARG00000043484	0.563448	393934	ube2d2	14	7892021	7901635	1
ENSDARG00000101319	0.563445	100150691	si:ch73-299h12.6	21	2289254	2299002	-1
ENSDARG00000056186	0.563442	406546	eif5a2	2	25839193	25845337	1
ENSDARG00000045129	0.563439	324381	fkbp10b	12	13905286	13957037	1
ENSDARG00000076269	0.563418	100002821	zgc:172131	10	40623414	40628487	1
ENSDARG00000098544	0.563416	571005	ncdn	19	47460748	47474725	-1
ENSDARG00000060089	0.563399	565357	btaf1	13	42480852	42536960	-1
ENSDARG00000042660	0.563387	431750	fam32a	22	15720381	15721823	1
ENSDARG00000063194	0.563385	560688	lin54	10	11324515	11353469	-1
ENSDARG00000005643	0.563384	402822	gcat	3	25990052	25998243	1
ENSDARG00000063300	0.563381		CU655845.1	16	51941830	51947781	-1
ENSDARG00000020467	0.563377	321979	safb	22	15695746	15704710	-1
ENSDARG00000003157	0.563377	101887110	nfkbil1	10	8034688	8041948	-1
ENSDARG00000099156	0.563374	492790	katnal1	10	36037977	36063414	1
ENSDARG00000039872	0.563371	445155	lamtor2	16	46684855	46691206	1
ENSDARG00000069324	0.563361	492817	vps53	15	25100726	25153403	-1
ENSDARG00000025554	0.563333	393689	wdr83os	11	30744266	30747836	1
ENSDARG00000105011	0.563327	393448	pigb	18	2203945	2222128	-1
ENSDARG00000037675	0.563298	553507	npm1b	14	5588029	5642461	-1
ENSDARG00000062198	0.563293	321709	pcm1	1	16621345	16654161	1
ENSDARG00000016302	0.563293	406783	upf1	2	56168619	56237133	1
ENSDARG00000039489	0.563288	568935	git1	15	28431621	28480576	-1
ENSDARG00000055129	0.563287	565041	pim3	25	29662411	29666902	1
ENSDARG00000044267	0.563285	406438	sumo1	6	9677420	9688511	1
ENSDARG00000042338	0.563285	445184	lpar2a	3	53081027	53092509	-1
ENSDARG00000011661	0.563278	432375	twf1b	4	14193080	14207471	-1
ENSDARG00000103615	0.563276		si:dkey-31j3.11	14	33195619	33218418	-1
ENSDARG00000097048	0.563258		CU571318.1	23	250798	253229	-1
ENSDARG00000078133	0.563257	799441	kdm2ab	14	21754521	21782227	1
ENSDARG00000012981	0.563256	449656	osbpl7	12	28773589	28794957	-1
ENSDARG00000104076	0.563254	100009648	rnf126	2	54844755	54980150	1
ENSDARG00000062060	0.56325	567701	gmeb1	19	16064439	16089187	1
ENSDARG00000023878	0.563243	406786	stk24b	6	12482599	12551359	1
ENSDARG00000055903	0.563243	415206	luc7l	24	39638555	39654132	1
ENSDARG00000002710	0.56324	767714	ncl	22	36673312	36690751	-1
ENSDARG00000060521	0.563237	100332262	rbm27	9	54237100	54280035	1
ENSDARG00000088298	0.563221		si:ch211-235i11.4	17	50424407	50430817	-1
ENSDARG00000057021	0.563204	335810	vps36	10	24643079	24680425	1
ENSDARG00000030335	0.563198	404630	zc3h10	6	52242139	52256744	1
ENSDARG00000094590	0.56319	393585	c2cd5	18	6638726	6703644	1
ENSDARG00000003270	0.563188	406329	dhps	3	13423935	13437817	-1
ENSDARG00000100116	0.563178	553711	mrps24	10	45053577	45058886	-1
ENSDARG00000022418	0.563166	406243	faf1	8	16274778	16406440	-1
ENSDARG00000031138	0.563163	321806	irx3b	25	36488164	36492779	-1
ENSDARG00000076627	0.563158	562557	smg9	16	24721556	24733321	1
ENSDARG00000093584	0.563157	559113	zgc:193505	13	22675802	22678102	1
ENSDARG00000062537	0.563145	100330260	si:dkey-117i10.1	3	13440900	13446085	1
ENSDARG00000002798	0.563138	541379	cog8	18	5850837	5859484	1
ENSDARG00000045733	0.563132	445283	ciapin1	25	14398650	14406731	1
ENSDARG00000018902	0.563116	30228	pes	5	12836913	12865386	1
ENSDARG00000074675	0.563103	792831	pan2	23	31979602	32007818	1
ENSDARG00000020596	0.563098	450070	miga1	2	8663108	8688759	-1
ENSDARG00000058178	0.563093	100001188	zdhhc20b	24	24989145	25004611	-1
ENSDARG00000008494	0.563092	798632	myl6	6	39874177	39893526	-1
ENSDARG00000043402	0.563072	564733	zgc:171480	8	15251448	15253800	1
ENSDARG00000099583	0.563069		CABZ01034082.1	KN149686.1	931	17359	1
ENSDARG00000074712	0.563066	110439158	si:ch211-186e20.2	5	28857969	28859840	1
ENSDARG00000003069	0.56305	568372	btbd7	20	27114874	27190393	-1
ENSDARG00000035433	0.563046	556104	arpc5lb	5	32060881	32074637	-1
ENSDARG00000076861	0.563041	100330782	tmem79b	16	30316177	30326055	1
ENSDARG00000052816	0.563033	394021	shmt1	3	40260929	40276071	-1
ENSDARG00000004877	0.56303	321070	rock2b	20	33601046	33705044	-1
ENSDARG00000078381	0.563021	100537975	trip11	13	33170350	33207424	-1
ENSDARG00000059177	0.563019	406779	tax1bp3	11	6136220	6145158	1
ENSDARG00000038585	0.563016	541523	eif4e2	2	45116819	45135618	-1
ENSDARG00000092556	0.563012	100000539	si:ch211-214j8.12	5	26131690	26136723	1
ENSDARG00000016481	0.563012	393438	ptpn2a	16	10055492	10071887	-1
ENSDARG00000078434	0.563011	565874	znf692	8	19977712	20001065	1
ENSDARG00000041896	0.563006	322863	dnajc5ga	20	38763953	38787341	-1
ENSDARG00000036065	0.563003	558524	mgat1b	19	27366932	27395531	-1
ENSDARG00000041853	0.563002	541556	rbm39b	8	37228611	37249991	-1
ENSDARG00000040245	0.563001	569455	kpnb3	1	2260407	2299553	1
ENSDARG00000075715	0.563	100002496	si:dkey-32m20.1	2	31454562	31457860	1
ENSDARG00000099568	0.562992	100329721	CABZ01071056.1	KN150361.1	21	16031	-1
ENSDARG00000015805	0.562989	553350	cgnl1	7	52431747	52498175	-1
ENSDARG00000079110	0.562979	406281	cluap1	24	37466770	37484123	-1
ENSDARG00000019728	0.562972	58145	bmpr1aa	13	22555342	22619790	1
ENSDARG00000079854	0.56296	793792	scyl1	14	45575035	45595732	-1
ENSDARG00000076781	0.562954	558117	trim45	9	20526472	20539280	1
ENSDARG00000061048	0.562944	558976	ranbp9	2	31806602	31827960	1
ENSDARG00000006859	0.562925	393517	nkain1	19	43017628	43035187	1
ENSDARG00000023724	0.562921	791998	cdc42se1	16	38311887	38333976	-1
ENSDARG00000031382	0.56292	568927	reep2	14	21596716	21618005	-1
ENSDARG00000087048	0.562918	564087	si:dkey-165n16.1	16	32729223	32734765	1
ENSDARG00000011777	0.562916		cttn	18	50914231	50921148	-1
ENSDARG00000026842	0.562912	327495	acin1b	7	24069421	24097070	1
ENSDARG00000000861	0.56291	368473	scrib	7	41160225	41275897	1
ENSDARG00000026348	0.562903	492476	csad	23	36424768	36441693	-1
ENSDARG00000068291	0.562902	404632	tmem208	7	52154215	52158546	1
ENSDARG00000013968	0.562875	140811	psap	13	5004924	5028964	1
ENSDARG00000101983	0.56287	571965	pkn2	2	22416275	22477141	1
ENSDARG00000098786	0.562868	559102	rangrf	5	54280135	54294086	1
ENSDARG00000087191	0.562862	100149569	wdr93	7	52371112	52388734	-1
ENSDARG00000094258	0.562859	562660	commd9	17	24618640	24622996	1
ENSDARG00000103207	0.56285	100151129	rab11fip4b	6	18418651	18440636	1
ENSDARG00000086457	0.562848	393303	tnfaip8l1	22	5153461	5171829	-1
ENSDARG00000079624	0.562844	100885784	amer1	5	22011575	22019061	-1
ENSDARG00000045025	0.56284	414931	ift52	11	1533097	1546015	1
ENSDARG00000034178	0.562833	432372	cpsf1	19	11897631	11975164	-1
ENSDARG00000000567	0.562828	100005963	znf281a	3	38762891	38783951	-1
ENSDARG00000101521	0.562826	564377	UBE2M	19	48018464	48023442	1
ENSDARG00000097467	0.562825		CU693502.1	6	57630414	57631164	-1
ENSDARG00000097264	0.562802	100332117	si:ch211-40k21.5	24	36253255	36271381	-1
ENSDARG00000075733	0.562786	564246	zyx	16	17302452	17347727	-1
ENSDARG00000025754	0.56278	406606	ube2f	1	6646529	6664123	1
ENSDARG00000003616	0.562779	327005	arih1	18	18879733	18901017	1
ENSDARG00000040309	0.562776	566349	pxdc1b	24	11451077	11467549	-1
ENSDARG00000044225	0.562763	561662	si:dkey-27b3.2	10	8660654	8672820	-1
ENSDARG00000099743	0.562761	550590	zgc:113019	21	7131970	7136926	1
ENSDARG00000074747	0.562747	798858	brwd1	15	5828994	5895124	-1
ENSDARG00000044626	0.562745	100149897	ccdc90b	21	22888889	22892124	-1
ENSDARG00000044134	0.562741	100001219	iars2	17	25590127	25611557	1
ENSDARG00000076442	0.562739	797700	zgc:174310	4	77250504	77267787	-1
ENSDARG00000031664	0.562725	30543	sox21a	6	7414215	7415343	1
ENSDARG00000075899	0.562724	100535070	ADGRL2	2	1714734	1904551	1
ENSDARG00000075899	0.562724	110437953	ADGRL2	2	1714734	1904551	1
ENSDARG00000075899.1	0.562724
ENSDARG00000017740	0.562724	436861	sec63	20	32501748	32521973	1
ENSDARG00000018985	0.562724	327294	castor2	5	61361815	61403813	1
ENSDARG00000105012	0.562721	550514	utp23	19	45962016	45967718	1
ENSDARG00000035470	0.562718	394094	sh3glb2b	5	31640881	31689911	-1
ENSDARG00000030006	0.562718	562050	slc6a7	21	30794351	30830901	1
ENSDARG00000006640	0.562717	64603	eomesa	19	860830	874888	-1
ENSDARG00000022280	0.562714	30445	brd2a	19	7152966	7170674	1
ENSDARG00000025567	0.562705	405887	nf2b	21	25801345	25819707	1
ENSDARG00000094343	0.562704		si:dkey-20i20.8	22	2793382	2795451	1
ENSDARG00000009169	0.562695	393169	mob1ba	5	42951852	42962707	1
ENSDARG00000102750	0.562693	114424	cdh1	7	53059299	53117237	-1
ENSDARG00000008490	0.562686	436587	ltv1	1	53865677	53880639	-1
ENSDARG00000010266	0.562684	30967	igf2bp3	19	20201254	20247336	1
ENSDARG00000099143	0.56268	555882	fnta	14	3516567	3540821	1
ENSDARG00000044807	0.562669	474325	dck	21	5974590	5986172	1
ENSDARG00000007449	0.562669	393458	slc25a39	3	29872819	29891500	-1
ENSDARG00000030830	0.562666	393102	cmtr1	23	35361724	35396978	-1
ENSDARG00000103404	0.562663	406357	uchl5	22	24220937	24233856	1
ENSDARG00000091320	0.562662	678565	nlrc6	1	54766943	54785183	1
ENSDARG00000056235	0.562661	572679	smndc1	17	20237727	20243962	1
ENSDARG00000067984	0.562657	777760	gas1b	5	32360336	32363372	-1
ENSDARG00000077471	0.562642	560402	hmces	11	16166117	16179190	1
ENSDARG00000078261	0.562642	562601	nphp3	24	9612218	9683374	1
ENSDARG00000015611	0.562641	393109	rasl11b	20	23022985	23026223	-1
ENSDARG00000061013	0.562639	568480	ankfy1	5	30996322	31030840	1
ENSDARG00000070431	0.562636	450021	fip1l1b	1	14382584	14404555	1
ENSDARG00000029248	0.562626	406418	fubp1	2	8649293	8663104	1
ENSDARG00000073952	0.56262	568872	slc4a7	16	42693247	42770064	-1
ENSDARG00000025577	0.562614	326023	zgc:66447	14	12020936	12051654	-1
ENSDARG00000003693	0.562613	447847	hars	14	7377552	7395997	1
ENSDARG00000013379	0.562611	324530	ppp6r3	25	10602193	10630592	-1
ENSDARG00000045540	0.562606	560729	ppp6r2a	4	20082475	20101972	1
ENSDARG00000076416	0.562606	386817	shroom2a	6	30430591	30456075	1
ENSDARG00000068981	0.562606	100007670	glceb	7	33372680	33444000	1
ENSDARG00000002787	0.562605	30206	tle3a	18	20225961	20257511	1
ENSDARG00000036482	0.562601	562319	hexim1	12	15565344	15567104	-1
ENSDARG00000031020	0.562597	373124	pip4k2ca	23	36616717	36645135	1
ENSDARG00000100192	0.562588	101885074	znf1155	22	2120815	2125835	1
ENSDARG00000034160	0.562586	562351	slc4a1ap	17	40879331	40903365	1
ENSDARG00000017386	0.562583	100006088	sobpb	4	818928	858434	-1
ENSDARG00000003940	0.562582	334296	mtfr1l	17	24718272	24727255	1
ENSDARG00000019726	0.562572	560426	celsr2	22	413349	465663	1
ENSDARG00000006300	0.562564	436709	psmd9	7	72003301	72011167	1
ENSDARG00000073859	0.562564	100317281	kif13bb	20	49816798	49889111	-1
ENSDARG00000025212	0.562542	553648	ints11	23	37057603	37085968	-1
ENSDARG00000088967	0.56254	557091	wnk4b	3	22432069	22551356	1
ENSDARG00000067672	0.562537	796425	card9	5	51156808	51166025	-1
ENSDARG00000002872	0.562536	541387	zgc:113210	3	52647144	52661242	-1
ENSDARG00000002402	0.562522	324323	ercc3	6	9595414	9630081	-1
ENSDARG00000006900	0.562521	317745	impdh2	8	26059677	26079140	1
ENSDARG00000010437	0.562514	327154	tent5c	9	20780813	20784047	1
ENSDARG00000078954	0.562513	30530	rxrba	19	7249041	7274844	-1
ENSDARG00000054804	0.562497	406562	anp32e	19	42328423	42341815	1
ENSDARG00000079783	0.562493	100534720	isg20	25	19095231	19100469	1
ENSDARG00000041257	0.562492	503743	smtnl1	14	17108003	17121713	-1
ENSDARG00000007989	0.56249	368667	nedd8	7	24205034	24207788	1
ENSDARG00000055360	0.562481	100003313	llph	4	22297839	22300326	1
ENSDARG00000043624	0.562477	503709	slc66a1	8	10937523	10949847	-1
ENSDARG00000040505	0.562474	492462	yif1b	18	49248389	49267856	1
ENSDARG00000099996	0.562465	327143	rhot1a	3	26288981	26319758	1
ENSDARG00000008119	0.562456	560495	si:ch211-195d17.2	20	29676874	29683783	-1
ENSDARG00000069420	0.562455	767706	trim23	10	11790881	11840353	-1
ENSDARG00000069386	0.562446	100150980	mtg1	13	21674445	21682876	1
ENSDARG00000002549	0.562437	561049	eif3eb	19	22622355	22664398	-1
ENSDARG00000098031	0.562436		si:ch73-144d13.8	15	618376	623541	1
ENSDARG00000030177	0.562434	554104	uchl3	9	21971260	21976670	-1
ENSDARG00000057986	0.562431	553794	ints8	19	17834769	17996336	-1
ENSDARG00000020676	0.562425	322527	dpp3	21	27336550	27354672	1
ENSDARG00000002670	0.562418	407686	ATG14	17	10748366	10766679	1
ENSDARG00000069269	0.562414	565515	wdr35	13	32580382	32626247	-1
ENSDARG00000067601	0.562412	641490	arfgap2	18	44849809	44874334	1
ENSDARG00000019000	0.562401	324475	smc3	22	29858535	29906764	-1
ENSDARG00000100990	0.562398	30085	nme3	3	15990547	16000168	-1
ENSDARG00000000018	0.562389	64604	nrf1	4	15081385	15103696	-1
ENSDARG00000015971	0.562386	394101	rapgef1b	21	4116437	4219783	1
ENSDARG00000099213	0.562383	493611	glyr1	3	36441306	36458165	-1
ENSDARG00000100419	0.562382	562131	ints1	3	42999277	43060971	1
ENSDARG00000026862	0.56238	378716	aktip	7	36467315	36484078	1
ENSDARG00000089701	0.562376	564021	trabd2a	5	250078	299454	1
ENSDARG00000100553	0.562367	406800	lsm14ab	18	302796	325636	1
ENSDARG00000070387	0.562365	100329471	nudt7	25	37282088	37284370	-1
ENSDARG00000026871	0.562361	325119	uchl1	1	22647756	22652424	-1
ENSDARG00000099652	0.56236	558020	xpot	4	646154	675427	1
ENSDARG00000057042	0.562343	100093710	tm2d1	22	16759010	16775517	1
ENSDARG00000099771	0.562338	393857	gne	1	12295142	12334540	1
ENSDARG00000095667	0.562335	100149708	znf1175	22	2315996	2321783	1
ENSDARG00000003641	0.562328	336466	tfg	9	30112423	30128760	1
ENSDARG00000058128	0.562304	286739	msna	5	22133153	22174037	1
ENSDARG00000007630	0.562302	170783	mkrn2	11	543365	575786	-1
ENSDARG00000069672	0.562293	557725	tyw5	9	24116275	24120855	-1
ENSDARG00000099506	0.56228	100537765		KN150449.1	25237	34628	1
ENSDARG00000043154	0.562269	555812	ucp2	10	36662640	36673388	1
ENSDARG00000036162	0.562261	334222	hnrnpa0b	14	38845674	38848166	1
ENSDARG00000055588	0.562259	445474	stat5b	12	13560082	13650472	-1
ENSDARG00000070959	0.562254	567638	si:ch211-288g17.3	19	9455218	9460322	1
ENSDARG00000062244	0.562251	794199	setd2	16	16253710	16304147	1
ENSDARG00000054973	0.56225	445153	itsn2b	17	30473507	30521043	-1
ENSDARG00000038909	0.562243	564400	msl2a	2	25124498	25129409	1
ENSDARG00000022807	0.562223	492803	pitpnc1b	16	13424534	13453818	1
ENSDARG00000003974	0.562221	558170	spoplb	11	33818179	33842715	1
ENSDARG00000099635	0.562219	406500	akap8l	1	59218067	59237167	-1
ENSDARG00000042508	0.562211	553247	ubr3	9	3898132	4018452	-1
ENSDARG00000021288	0.562206	567247	mier3b	8	17143501	17157074	1
ENSDARG00000068784	0.562203	570830	vsir	13	43130895	43149063	-1
ENSDARG00000099241	0.562197	406582	ppp2cb	10	7593185	7617748	1
ENSDARG00000060442	0.56219	571445	tmem259	11	14071689	14102158	-1
ENSDARG00000077038	0.562173	445141	pbrm1l	6	46406565	46431597	1
ENSDARG00000052334	0.562173	393272	ociad1	20	23245620	23254876	-1
ENSDARG00000042728	0.562167	324855	plaa	7	61977050	62003838	-1
ENSDARG00000012874	0.562167	393159	snap23.1	17	33415319	33433097	1
ENSDARG00000062795	0.562165	566515	abcb7	14	10981703	11070156	1
ENSDARG00000038991	0.56216	554200	nsfb	12	22310365	22355452	-1
ENSDARG00000043710	0.562157	442922	parvaa	25	16312258	16345430	1
ENSDARG00000076811	0.562143	100334730	ganab	14	45514469	45551572	-1
ENSDARG00000104389	0.562127	563744	kcnj2b	3	12861158	12862480	1
ENSDARG00000102610	0.562118	100330669	r3hdm2	6	59642695	59691608	1
ENSDARG00000012723	0.562114	323721	rbm14a	21	27370671	27378961	1
ENSDARG00000074332	0.56211	322667	SPEN	22	130967	155627	-1
ENSDARG00000096651	0.562107	556363	gpr108	1	59142783	59151058	1
ENSDARG00000096651	0.562107	108187081	gpr108	1	59142783	59151058	1
ENSDARG00000096651.1	0.562107
ENSDARG00000058328	0.5621	573047	lsm7	22	10752511	10756047	1
ENSDARG00000061023	0.562092	562545	si:dkey-72l14.4	8	25959940	25971552	1
ENSDARG00000025824	0.56209	436938	dmtf1	4	9652216	9667410	-1
ENSDARG00000002082	0.562087	30502	csnk2a1	16	31434524	31452507	-1
ENSDARG00000060306	0.562087	100001906	tfcp2	23	33654231	33680265	-1
ENSDARG00000035535	0.562082	100002155	rasa1a	5	47862636	47967526	1
ENSDARG00000032933	0.562075	568626	dtx2	5	59553636	59595597	1
ENSDARG00000039974	0.562058	794796	rai14	21	19547806	19608698	1
ENSDARG00000045248	0.562045	394076	h3f3d	24	37688729	37693028	1
ENSDARG00000008255	0.562042	324048	cnot6a	21	32757601	32781612	-1
ENSDARG00000038442	0.562041	373867	plcg1	23	2789422	2872819	1
ENSDARG00000007231	0.562037	558502	ryk	6	27514465	27615701	1
ENSDARG00000036645	0.562028	336007	rcbtb1	1	46635236	46650041	-1
ENSDARG00000103516	0.562028	571870	sec24c	12	35543160	35582683	-1
ENSDARG00000075898	0.562007	793830	spata7	17	2684992	2721464	-1
ENSDARG00000005172	0.562006	572690	dynll2b	21	39557433	39566854	-1
ENSDARG00000078703	0.562001	559236	unm_hu7910	7	58188174	58251527	-1
ENSDARG00000015674	0.561995	30526	msx3	13	24662238	24664668	1
ENSDARG00000004870	0.561982	30221	psen1	17	51206225	51224800	-1
ENSDARG00000099593	0.561982	798778	r3hcc1	10	20392083	20402161	1
ENSDARG00000103198	0.561978	791211	mrps2	21	7121942	7128064	1
ENSDARG00000008859	0.561972	335888	mylipa	19	26340736	26378655	1
ENSDARG00000028082	0.561971	436608	mapkapk5	5	69553686	69571572	-1
ENSDARG00000038686	0.561958	100149820	SHLD2	13	22698215	22715102	1
ENSDARG00000089976	0.561958	405884	spcs3	1	38818268	38822167	1
ENSDARG00000037261	0.561948	393526	mtap	1	26110985	26127944	1
ENSDARG00000103133	0.561941	58062	hoxc12b	11	2172335	2175033	1
ENSDARG00000007216	0.561938	406324	abce1	23	43695036	43718067	-1
ENSDARG00000059226	0.561934	678523	zbtb8a	17	24869371	24879003	-1
ENSDARG00000095912	0.561933	558830	si:dkey-229b18.3	9	30490504	30502010	-1
ENSDARG00000057660	0.561929	555250	dhx57	13	8320455	8353560	-1
ENSDARG00000059812	0.561929	323346	sin3ab	7	48345747	48396195	-1
ENSDARG00000020235	0.561928	337243	sept9a	3	34452336	34586403	-1
ENSDARG00000057016	0.561924	565969	cdc14ab	22	16190231	16275236	-1
ENSDARG00000031506	0.56192	569329	flvcr2b	20	46311242	46349064	1
ENSDARG00000089581	0.561905	100535163	nhlrc2	12	30458409	30500803	-1
ENSDARG00000011945	0.561896	406347	slc35e1	11	5499661	5515922	1
ENSDARG00000054696	0.561895	550499	psmb4	19	42456922	42462491	-1
ENSDARG00000095947	0.561891	322229	adkb	12	46841918	46868634	1
ENSDARG00000014222	0.561876	415254	zgc:86598	19	3135271	3234924	1
ENSDARG00000060618	0.561872	100319138	ipo13	20	48292634	48407944	-1
ENSDARG00000056270	0.56187	560253	atpaf2	12	18410608	18414539	-1
ENSDARG00000015206	0.56187	566326	hnrnpua	17	11470572	11495466	-1
ENSDARG00000096415	0.561867	30716	raf1a	23	4709607	4747277	1
ENSDARG00000039270	0.561867	394011	vti1b	13	33040436	33054856	-1
ENSDARG00000102027	0.561865		si:dkey-172k15.11	4	77141970	77150123	1
ENSDARG00000012684	0.561858	378746	atp2b1a	4	16076719	16124419	-1
ENSDARG00000040959	0.561857	403048	rabl3	9	32635546	32670526	1
ENSDARG00000004017	0.56184	564953	spag1a	19	11984725	12018446	1
ENSDARG00000015392	0.561835	321931	dhx15	7	71278625	71331690	-1
ENSDARG00000021141	0.561834	393214	plekhf2	16	40425873	40459104	-1
ENSDARG00000070081	0.56183	100007702	rspo3	16	40301056	40339027	1
ENSDARG00000026180	0.561824	393951	prpf8	15	28248052	28262709	-1
ENSDARG00000045877	0.561821	393313	ube2nb	4	1809562	1818315	-1
ENSDARG00000057910	0.561818	795846	mrps34	3	16003122	16010968	-1
ENSDARG00000003486	0.561811	407980	ppp1caa	3	30888126	30909487	-1
ENSDARG00000021466	0.561804	652982	ireb2	25	6228496	6261693	-1
ENSDARG00000012192	0.561799	406558	cant1a	3	57747716	57765169	-1
ENSDARG00000039279	0.561799	406720	golga5	13	33211014	33227411	-1
ENSDARG00000091813	0.561795	571530	si:dkey-21a6.5	17	43519290	43533095	-1
ENSDARG00000041215	0.561794	795310	cetn4	14	1348065	1355544	-1
ENSDARG00000022763	0.561793	394139	hpcal1	20	31232923	31308805	-1
ENSDARG00000097215	0.561778	100149413	si:dkey-172k15.3	4	77229328	77237483	-1
ENSDARG00000030368	0.561744	334099	naa15b	1	40613292	40641467	1
ENSDARG00000006963	0.561738	30707	cse1l	11	5468629	5493191	1
ENSDARG00000059360	0.561736	100145909	srsf3b	22	613265	622967	-1
ENSDARG00000099642	0.561735	327232	dcun1d1	2	7698446	7711522	-1
ENSDARG00000023999	0.561717	368728	heatr5a	17	28624321	28670042	1
ENSDARG00000101561	0.561711	541388	dbt	22	16293071	16305821	1
ENSDARG00000043797	0.561709	394059	cdc5l	17	5061135	5105922	1
ENSDARG00000091897	0.561708		BX323884.1	13	27216641	27232573	1
ENSDARG00000103149	0.561695	393290	cog6	15	3454529	3534705	-1
ENSDARG00000023989	0.561689	445249	pef1	19	37120491	37134211	1
ENSDARG00000003845	0.561683	402935	chm	21	34686764	34793909	1
ENSDARG00000004939	0.561673	553275	mtdhb	16	41717313	41732459	1
ENSDARG00000012871	0.561673	550383	npepl1	6	49742164	49760876	1
ENSDARG00000055989	0.561668	406680	tmem161b	5	48027981	48070779	-1
ENSDARG00000100053	0.561665		CABZ01044099.1	24	41554613	41657005	-1
ENSDARG00000012314	0.561656	406790	usp25	10	38168158	38243851	-1
ENSDARG00000059020	0.561654	692315	thap1	5	431994	441090	1
ENSDARG00000105293	0.561653	321872	srsf4	19	13410903	13420490	1
ENSDARG00000061786	0.56165	567966	klhl2	1	20932052	20970266	-1
ENSDARG00000086848	0.56164	403004	atad3	22	5156	7050	-1
ENSDARG00000092225	0.56163	100002203	si:dkeyp-13a3.10	2	16585549	16595596	1
ENSDARG00000041481	0.561628	553261	smg5	16	45693413	45734213	1
ENSDARG00000099039	0.561625	321844	pcbp2	9	250724	264173	-1
ENSDARG00000038964	0.561623	404035	traf4b	21	39005905	39024754	-1
ENSDARG00000076618	0.561617	100093711	tm2d3	18	204608	210478	-1
ENSDARG00000003526	0.561616	403011	psma5	11	36342997	36350993	-1
ENSDARG00000102808	0.561616	321315	calr3b	2	55783896	55797318	-1
ENSDARG00000056400	0.561616	404275	helt	1	17593392	17595045	1
ENSDARG00000104290	0.561615	373874	ripk2	2	7557912	7587660	1
ENSDARG00000102974	0.561612	450079	baz2a	23	6673446	6722101	-1
ENSDARG00000056924	0.561611	100073341	sap130a	6	28018390	28049817	1
ENSDARG00000045105	0.561611	550127	foxn2b	12	24796517	24832297	-1
ENSDARG00000078077	0.56161	562538	dph2	7	41322407	41330966	1
ENSDARG00000032218	0.561603	566019	acss3	4	21866851	21958295	1
ENSDARG00000054562	0.561584	100534909	her15.1	11	41981959	41984487	1
ENSDARG00000104251	0.561582	798383	prdm10	18	44320014	44359726	-1
ENSDARG00000061187	0.561578	563396	cbx5	23	36297221	36306356	-1
ENSDARG00000022690	0.561563	394095	chic2	1	14406098	14416435	1
ENSDARG00000089162	0.56156	566757	afap1l1a	14	34562426	34633960	-1
ENSDARG00000010194	0.561557	336619	eif4bb	6	39064824	39080701	-1
ENSDARG00000073710	0.561554	553758	usp7	3	27606505	27642128	1
ENSDARG00000100011	0.56155	791160	strn	11	44804685	44855209	1
ENSDARG00000078974	0.56155	796017	COA4	10	36197968	36200051	1
ENSDARG00000037229	0.56155	436970	denr	10	44437080	44444714	1
ENSDARG00000058775	0.561548	797890	2021-10-02	17	6331994	6349044	-1
ENSDARG00000099814	0.561543	562515	FBXO46	15	14592624	14600296	1
ENSDARG00000103985	0.561541	798229	spry1	14	497695	498979	-1
ENSDARG00000079753	0.56154	567100	kiz	17	41992054	42045253	1
ENSDARG00000104066	0.561538	406814	dnaja2a	7	41903540	41916505	-1
ENSDARG00000069619	0.561535	558977	atf7ip	1	45570059	45616470	-1
ENSDARG00000059604	0.561534	560131	mtss1	6	50580940	50685862	-1
ENSDARG00000087369	0.561534	562035	cep162	16	37891735	37944480	1
ENSDARG00000035573	0.561533	415208	AK6	5	26199537	26203245	1
ENSDARG00000013095	0.561532	326857	gclc	13	2357637	2392664	1
ENSDARG00000026072	0.561522	394152	pdcd5	18	31089957	31105391	-1
ENSDARG00000019791	0.561518	550348	prmt3	7	17106160	17223955	1
ENSDARG00000024844	0.561516	30467	max	20	28832762	28842604	-1
ENSDARG00000007597	0.561515	445081	bloc1s4	19	25679538	25693728	-1
ENSDARG00000102294	0.561515	777607	fbxo11a	13	48381035	48431911	-1
ENSDARG00000097712	0.561509	100535735	CR848667.1	16	16597539	16603815	-1
ENSDARG00000035521	0.561503	402843	sfrp1a	5	27488975	27538745	1
ENSDARG00000035264	0.56149	407084	riok2	5	41639693	41645058	-1
ENSDARG00000012796	0.561488	445242	hnmt	9	10138196	10145880	-1
ENSDARG00000043658	0.561485	791793	cxadr	10	27096043	27158240	1
ENSDARG00000036995	0.561485	415167	lsm6	1	36194761	36204000	1
ENSDARG00000056141	0.56148	550442	coq10b	9	32178050	32188445	1
ENSDARG00000053467	0.561469	378721	gtpbp1	3	33440615	33459764	1
ENSDARG00000078059	0.561463	445145	nudcd2	14	22140258	22152064	-1
ENSDARG00000014091	0.561462	450059	osr1	13	32144370	32150443	1
ENSDARG00000063003	0.561459	570158	alkbh5	1	8508753	8516595	1
ENSDARG00000079236	0.561459	100034619	si:dkey-253d23.11	22	9932767	9934854	-1
ENSDARG00000091481	0.561457	100148408	foxc1a	2	686873	689047	-1
ENSDARG00000090993	0.561452	557319	rnf4	14	17566383	17576662	-1
ENSDARG00000087473	0.561446	100037354	dnajb12b	12	48346693	48374828	-1
ENSDARG00000040890	0.561444	552997	fdps	16	13993351	14025096	1
ENSDARG00000027131	0.56144	558357	tmem169a	11	30348273	30352333	-1
ENSDARG00000061114	0.561436	559134	parga	13	29292011	29349324	1
ENSDARG00000038068	0.561413	322206	ddx5	3	25269861	25275403	-1
ENSDARG00000079684	0.561401	557363	taf6l	7	17953589	17970923	1
ENSDARG00000020077	0.561391	393206	nol10	17	51682429	51720803	1
ENSDARG00000077012	0.561379	79380	eif4ea	14	43577164	43586150	-1
ENSDARG00000015681	0.561377	30664	gsk3ab	16	11242443	11292148	1
ENSDARG00000101961	0.561376	503769	abhd18	14	49994501	50028475	-1
ENSDARG00000056395	0.56137	565854	onecut3a	22	20461488	20473567	1
ENSDARG00000010381	0.561355	327035	rnf2	2	23351454	23361933	1
ENSDARG00000009735	0.561336	561830	gigyf2	2	48203278	48255843	-1
ENSDARG00000029406	0.561332	394048	h2ax	5	30534702	30535327	-1
ENSDARG00000102902	0.56133	562780	strn4	15	11693624	11757647	1
ENSDARG00000003984	0.561326	100000122	LTN1	10	23099365	23143104	1
ENSDARG00000100359	0.561321	100332031	AREL1	17	49484640	49530045	1
ENSDARG00000033579	0.561316		mtrf1	6	59984772	59990769	1
ENSDARG00000009783	0.561314	447858	slc49a4	9	37366973	37453128	1
ENSDARG00000016656	0.561309	494097	mgme1	13	33655404	33658885	1
ENSDARG00000015352	0.561306	323464	lsg1	11	34219991	34232906	-1
ENSDARG00000016977	0.561304	393512	snx27b	16	23495600	23524374	1
ENSDARG00000052907	0.561299	57952	bcl7a	5	41793001	41799882	1
ENSDARG00000075100	0.561298	100332721	neo1b	25	2776511	3012872	1
ENSDARG00000045525	0.561284	556763	tmcc3	4	25754725	25812329	-1
ENSDARG00000077226	0.561276	353295	smarca4a	3	19245804	19282525	1
ENSDARG00000060991	0.561265	564985	mief1	3	25136153	25148047	-1
ENSDARG00000067805	0.561264		ggcx	10	7703251	7723457	1
ENSDARG00000094833	0.561262	751633	coa5	9	7081577	7089303	-1
ENSDARG00000017143	0.56126	393245	brd9	16	52926139	52966865	-1
ENSDARG00000036687	0.56126	449616	bcl9	1	47331644	47411186	1
ENSDARG00000101624	0.561258	30196	lmnb2	22	3121086	3152357	-1
ENSDARG00000103453	0.561257	393646	zfpl1	5	52937583	52964789	-1
ENSDARG00000016548	0.561251	561194	eif5b	1	45925150	45959721	1
ENSDARG00000019556	0.56125	553351	clcn7	3	27664864	27709312	1
ENSDARG00000058000	0.561238	100004437	cep350	8	14559378	14609284	-1
ENSDARG00000040184	0.561237	326663	syncrip	20	2731436	2745385	1
ENSDARG00000103923	0.561236	100318080	tfap4	3	12202982	12227359	-1
ENSDARG00000102365	0.561229	406764	eloa	19	43822968	43833995	1
ENSDARG00000055613	0.561222	562761	C16H1orf43	16	22345513	22361219	1
ENSDARG00000043973	0.561221	566732	znf292b	20	196541	211920	-1
ENSDARG00000001162	0.561221	556124	matr3l1.1	14	25063318	25078580	-1
ENSDARG00000057672	0.561212	431758	plpp5	10	20527427	20537062	-1
ENSDARG00000036625	0.561206	436817	polr2f	3	1511199	1520657	-1
ENSDARG00000098691	0.561198		CT583672.1	11	2827553	2828675	1
ENSDARG00000068152	0.561189	571242	malt3	18	26649860	26715655	-1
ENSDARG00000012577	0.561182	323904	waca	12	23371542	23416061	1
ENSDARG00000056160	0.56118	282676	hspd1	9	32286605	32300783	-1
ENSDARG00000019774	0.561179	386659	zhx3	23	2872855	2901167	-1
ENSDARG00000103196	0.561175	541549	zgc:113343	21	2219724	2232640	-1
ENSDARG00000056089	0.561173	569806	nrbp1	20	26002534	26024924	1
ENSDARG00000102009	0.561173	405816	ppp2r2d	12	41723040	41759702	-1
ENSDARG00000021082	0.561172	266638	sec31a	10	5092511	5135788	-1
ENSDARG00000056847	0.561159	560418	si:dkey-27c15.3	19	26681848	26723369	1
ENSDARG00000055490	0.561159	559736	galnt12	19	34230108	34259666	1
ENSDARG00000076602	0.561158	556307	prss16	15	43286785	43327911	-1
ENSDARG00000103988	0.561116	415178	mymk	5	65946222	65954173	1
ENSDARG00000013582	0.561106	556379	csnk2a2b	25	13639232	13659249	-1
ENSDARG00000002949	0.561106	393980	ppp6c	5	31983098	31995401	1
ENSDARG00000079415	0.561105	565734	dnajc30b	15	2589949	2596125	-1
ENSDARG00000103750	0.561099		si:ch211-246m6.5	22	14178813	14272699	-1
ENSDARG00000077804	0.561082	100329505	hgsnat	1	15226268	15257315	1
ENSDARG00000009436	0.561069	402913	ubxn7	2	16710883	16737363	1
ENSDARG00000075904	0.561064	555183	rfx1b	1	54088563	54107321	-1
ENSDARG00000033539	0.561061	321193	paics	20	25618114	25631256	-1
ENSDARG00000104550	0.561059	100333644	clcn2b	KN150171.1	22085	130516	-1
ENSDARG00000079723	0.561058	793145	si:dkey-46g23.1	3	3335167	3372259	-1
ENSDARG00000025332	0.561052	393291	rbm28	18	10692945	10713414	-1
ENSDARG00000057465	0.56105	567861	gfpt1	8	49975160	50037559	1
ENSDARG00000045289	0.561046	492792	gpr137c	17	14965570	15012127	1
ENSDARG00000098681	0.561039		CU207221.1	22	1323514	1329146	1
ENSDARG00000078435	0.561038	569473	anapc13	21	24536233	24537061	1
ENSDARG00000042630	0.561037	393167	hebp2	20	30894093	30901034	-1
ENSDARG00000098135	0.561026	564859	stk40	16	36038130	36064143	-1
ENSDARG00000096954	0.561023		si:dkeyp-67f1.1	6	46309795	46320527	1
ENSDARG00000009031	0.561016		tnikb	24	26491904	26632182	-1
ENSDARG00000099304	0.561016		si:ch211-51f19.1	14	7305686	7306983	-1
ENSDARG00000059234	0.561015	445321	mrps27	8	926673	944055	-1
ENSDARG00000074728	0.56101	100150581	mfsd9	9	6934491	6956549	1
ENSDARG00000035984	0.561009	405399	mnx1	7	40638210	40641006	1
ENSDARG00000006494	0.561006	405798	asb7	7	9840994	9873652	-1
ENSDARG00000076041	0.561004	560785	wwc1	21	36465939	36571804	-1
ENSDARG00000098627	0.560996	325284	gspt1l	3	36646054	36664310	1
ENSDARG00000103981	0.560995	323481	bhlha9	10	37927100	37928125	1
ENSDARG00000068256	0.56099	449812	rwdd	7	61281844	61288893	-1
ENSDARG00000105321	0.560989	550237	aspscr1	11	45255774	45275209	1
ENSDARG00000016080	0.560988	557254	nob1	18	5861755	5875433	-1
ENSDARG00000037068	0.560978	566844	ikzf4	23	27683014	27695173	-1
ENSDARG00000008784	0.560975	393182	prpf4ba	2	32812402	32826108	-1
ENSDARG00000005941	0.560975	407620	clul1	2	31271082	31364659	1
ENSDARG00000036005	0.560968	393894	pitpnb	10	4046448	4085216	1
ENSDARG00000068415	0.560964	799964	ptgesl	8	31008287	31013664	1
ENSDARG00000071410	0.560954	561930	cks2	22	21313332	21314860	-1
ENSDARG00000086647	0.560934	100536659	chrng	2	45081489	45097743	1
ENSDARG00000022978	0.560922	553624	tmpob	25	3294150	3302666	1
ENSDARG00000029783	0.560919	436912	dedd	8	14058185	14080534	-1
ENSDARG00000100697	0.560917	103908986	FQ323156.1	16	51192655	51214029	1
ENSDARG00000012932	0.560914	541347	mat2b	21	32061725	32082149	-1
ENSDARG00000003328	0.560904	100320914	slf2	13	9612395	9657951	1
ENSDARG00000088440	0.560897	325085	ssh2a	15	28545143	28587490	-1
ENSDARG00000104659	0.560897		CABZ01109604.1	KN150470.1	1	2026	1
ENSDARG00000027140	0.560888	393635	nup160	25	34681018	34723976	-1
ENSDARG00000074270	0.560885	798582	si:ch211-214e3.5	12	29223278	29233738	-1
ENSDARG00000035515	0.560884	436913	tm2d2	5	26921033	26926527	1
ENSDARG00000056640	0.560882	407673	rpia	13	13930263	13944288	1
ENSDARG00000055708	0.560877	793663	timm8b	5	30089715	30090506	1
ENSDARG00000075747	0.560877	794689	zfyve16	10	2975974	3026523	1
ENSDARG00000086815	0.560876	100005501	MYADM	7	5494565	5520812	1
ENSDARG00000024443	0.56086	556291	gnpda2	14	4276387	4293280	1
ENSDARG00000078281	0.560858	503708	zgc:173575	3	62327332	62329712	1
ENSDARG00000059150	0.560857	406492	tmem107	14	247456	251089	-1
ENSDARG00000053840	0.560841	550597	ei24	10	39199547	39207900	1
ENSDARG00000099742	0.560829	334446	heatr1	12	9619909	9700605	-1
ENSDARG00000042823	0.560827	541342	spcs2	15	4988189	4999810	1
ENSDARG00000007285	0.56082	393748	mrpl57	17	26608510	26610862	-1
ENSDARG00000006642	0.560815	323355	drg2	3	40153819	40162867	-1
ENSDARG00000014244	0.560814	321860	rbmx	14	31855592	31862720	-1
ENSDARG00000062226	0.560806	563304	ino80db	6	13207139	13254851	1
ENSDARG00000061525	0.560806	568838	slka	13	24781188	24826607	-1
ENSDARG00000007812	0.560795	322961	sp3b	6	10721765	10740365	-1
ENSDARG00000056233	0.560794	402849	zgc:110591	7	19909774	19923249	-1
ENSDARG00000019529	0.560781	560788	parp1	20	43648369	43689779	1
ENSDARG00000074588	0.560777	796750	METTL18	13	31390313	31392869	1
ENSDARG00000007960	0.560776	321466	hnrnpaba	14	6962271	6968589	1
ENSDARG00000070470	0.560775	556523	sh3rf1	20	23742574	23836967	1
ENSDARG00000067838	0.560775	560815	riox1	20	50015470	50044755	1
ENSDARG00000030608	0.560769	393653	rhogd	14	12169979	12176369	1
ENSDARG00000011925	0.560766	799873	spns1	3	15455319	15475080	-1
ENSDARG00000098999	0.56073	556846	si:ch73-311h14.2	15	6968631	6976921	-1
ENSDARG00000018425	0.560727	100007313	ddx61	16	25682577	25699657	-1
ENSDARG00000000853	0.560724	402922	dstyk	22	472327	506522	-1
ENSDARG00000029556	0.560721	555951	kansl3	8	51304099	51340931	-1
ENSDARG00000059175	0.560709	619252	cep19	22	2937485	2942954	1
ENSDARG00000018968	0.560699	30183	acvr1ba	23	27800519	27822920	-1
ENSDARG00000101914	0.560688	406258	metrnla	3	48473346	48489887	1
ENSDARG00000086481	0.560676	100142647	mogat3a	23	44712588	44723102	-1
ENSDARG00000100057	0.560663	561961	ppfibp1b	18	15469015	15551456	-1
ENSDARG00000102850	0.560662		CU469577.1	7	67747252	67748015	1
ENSDARG00000005355	0.560657	334471	larp6a	18	173603	194844	1
ENSDARG00000103317	0.560655	563346	capn5a	18	3475688	3527988	-1
ENSDARG00000029170	0.560636	565799	si:ch211-200p22.4	7	23748971	23848012	-1
ENSDARG00000032704	0.560635	327329	qrsl1	17	25563979	25588544	1
ENSDARG00000058287	0.560619	445079	gpalpp1	1	34685405	34694365	1
ENSDARG00000058630	0.560619	553495	zgc:162472	21	11330234	11367271	-1
ENSDARG00000008703	0.560615	100333019	apeh	8	53747925	53773539	-1
ENSDARG00000037909	0.560609	553583	timm29	3	34180835	34182587	1
ENSDARG00000103682	0.560604	325112	si:dkey-23i12.5	7	25042078	25046752	1
ENSDARG00000103672	0.560597	550495	cirbpa	2	58841181	58848884	1
ENSDARG00000075867	0.560595	797480	mrtfaa	3	24708685	24765127	1
ENSDARG00000016393	0.560587	327026	arf2b	24	36392040	36399271	1
ENSDARG00000039125	0.560584	334565	map4k5	13	36705595	36761454	-1
ENSDARG00000035986	0.560564	561613	ptpn2b	19	12362787	12392819	-1
ENSDARG00000063535	0.560562	558344	chd4a	19	5000885	5058908	-1
ENSDARG00000038030	0.560553	449846	rbx1	3	25101960	25107802	-1
