## Supplemental Table 1 for "ERROR MODELLED GENE EXPRESSION ANALYSIS (EMOGEA) PROVIDES A SUPERIOR OVERVIEW OF TIME COURSE RNA-SEQ MEASUREMENTS AND LOW COUNT GENE EXPRESSION" (part 3 of 3)

### Sheet: Profile II (continued)
ENSEMBLID	CorCoef	ENTREZID	SYMBOL	Chr	start	end	strand
ENSDARG00000071774	0.560551	565440	eef1e1	24	8244085	8261786	-1
ENSDARG00000075445	0.560551	30387	psmb5	2	38373272	38392575	1
ENSDARG00000054096	0.560545	492764	rbm41	21	37996822	38031138	-1
ENSDARG00000015922	0.56054	777621	stk17al	3	16841942	16872909	1
ENSDARG00000059046	0.560535	550235	psmd5	21	5368130	5393125	-1
ENSDARG00000018303	0.560524	30700	etv4	12	27536095	27568694	1
ENSDARG00000079306	0.560519	562487	rlim	14	11289851	11304057	1
ENSDARG00000011026	0.5605	436733	zgc:92907	14	30967442	30971264	-1
ENSDARG00000044511	0.560499	30452	etv5b	6	14030903	14040161	-1
ENSDARG00000089586	0.560485	566122	ncam3	16	44920012	44945224	-1
ENSDARG00000100225	0.560485	100334507	kif16ba	1	51229327	51266394	-1
ENSDARG00000030267	0.560484	445389	gtf3aa	5	67980187	67993086	-1
ENSDARG00000077559	0.560483	792958	LO017815.1	16	55059026	55074006	1
ENSDARG00000100385	0.560481	403024	slc25a19	3	13487760	13509283	-1
ENSDARG00000035178	0.560478	445297	gna14	5	55543580	55560937	-1
ENSDARG00000054929	0.560466	541538	zgc:110540	21	26485849	26490186	-1
ENSDARG00000062962	0.560458	560856	kmt2ba	19	9231766	9275694	1
ENSDARG00000101018	0.560452	100004136	ptdss2	25	7532627	7564696	1
ENSDARG00000000588	0.560448	558950	grasp	23	32199588	32236122	-1
ENSDARG00000040559	0.560446	393872	rad1	15	23776417	23784600	-1
ENSDARG00000020442	0.560442	406797	snx5	13	33645413	33654931	-1
ENSDARG00000016345	0.560434	447849	ncoa5	6	55428924	55437087	1
ENSDARG00000098641	0.56043	100330830	nbeal2	16	16358348	16522013	-1
ENSDARG00000009342	0.560425	406289	txndc5	24	7941373	7957581	-1
ENSDARG00000060366	0.560419	793341	slc12a9	5	38215924	38248462	-1
ENSDARG00000014770	0.560418	449927	usp4	6	42345005	42369186	-1
ENSDARG00000070822	0.560413	325896	cnp	3	17933132	17946949	1
ENSDARG00000025220	0.560404	548609	sppl3	10	17235370	17433878	1
ENSDARG00000005576	0.560399	504061	mphosph8	9	21462467	21488976	-1
ENSDARG00000100082	0.560394	563316	ap3b1a	21	7332963	7384013	1
ENSDARG00000105277	0.560388	100003037	cnksr3	20	3828237	3911546	-1
ENSDARG00000016307	0.560379	436791	mrpl46	7	14536083	14543964	1
ENSDARG00000021509	0.560378	494163	tab2	20	1329509	1350296	1
ENSDARG00000079462	0.560376	566751	si:ch211-131k2.3	12	6002715	6006865	1
ENSDARG00000006092	0.560374	322275	rad21a	16	48409066	48430272	-1
ENSDARG00000002365	0.560366	323020	cers5	22	5758090	5822147	-1
ENSDARG00000056695	0.56034	171465	phc2a	23	22063484	22130778	-1
ENSDARG00000006251	0.560336	322997	ell2	21	11749097	11774964	1
ENSDARG00000101996	0.560335	393571	cxxc1a	8	7854130	7873041	1
ENSDARG00000061138	0.560333	100006377	senp7b	22	28236737	28308991	1
ENSDARG00000099291	0.560325	553218	lsr	15	33937756	33965440	-1
ENSDARG00000104996	0.560321	436792	tmem203	5	54497475	54499117	1
ENSDARG00000077987	0.560318		zfat	16	25342152	25360788	1
ENSDARG00000045773	0.560311	555881	PYURF	25	17847054	17849574	1
ENSDARG00000103893	0.560307	323700	srsf2b	3	60594138	60602432	-1
ENSDARG00000040614	0.560307	360133	sestd1	9	43149854	43213229	-1
ENSDARG00000007257	0.5603	393945	rab5ab	16	49647402	49661406	1
ENSDARG00000042467	0.560296	557765	tlk1a	9	3548529	3609216	1
ENSDARG00000014463	0.560294	406475	usf1l	5	29803380	29817848	1
ENSDARG00000003846	0.560292	768305	mrpl21	7	72577898	72585111	1
ENSDARG00000006524	0.560284	337866	supt6h	21	26028947	26058547	1
ENSDARG00000075525	0.560278	100136870	cln8	17	25187222	25192247	1
ENSDARG00000040650	0.560278	777711	gps1	3	36234060	36246975	-1
ENSDARG00000100260	0.560275	569944	them6	2	51098549	51109476	-1
ENSDARG00000008235	0.56027	567886	cog5	4	2548783	2637710	-1
ENSDARG00000078904	0.560265	570531	brd4	3	53116172	53224280	1
ENSDARG00000010721	0.560262	322694	2021-09-06	14	33297781	33328031	-1
ENSDARG00000057007	0.560245	65229	ctbp1	14	21820034	21846181	1
ENSDARG00000098367	0.560243	393963	srp54	17	10074360	10090026	1
ENSDARG00000033616	0.560241	352914	selenon	17	24687338	24695198	1
ENSDARG00000102618	0.560238		utp18	19	48102560	48104715	1
ENSDARG00000069111	0.560237	100150224	ikzf2	9	39960118	40073255	-1
ENSDARG00000088307	0.560234	793956	mrtfba	12	19976400	20045101	1
ENSDARG00000056609	0.560232	368412	atad1b	12	17436904	17456083	1
ENSDARG00000077536	0.560222	799690	snrnp200	8	31030613	31053872	-1
ENSDARG00000021378	0.560221	565544	phf21ab	25	7718967	7764083	-1
ENSDARG00000053990	0.56022	447936	hmgb2b	23	45025909	45029559	1
ENSDARG00000036826	0.560218	553206	ankrd52a	23	32362085	32390742	-1
ENSDARG00000058203	0.560218	403060	smc1al	23	12840080	12897815	1
ENSDARG00000077495	0.560215	100526653	ptpn9a	25	6403836	6432463	-1
ENSDARG00000089893	0.560209	100331431	tasora	22	39007533	39046472	1
ENSDARG00000074624	0.560208	563253	si:ch211-198a12.6	13	18507592	18512836	1
ENSDARG00000098934	0.560194	550241	rrp7a	3	1219344	1222249	1
ENSDARG00000068698	0.560169	402810	psenen	15	37545855	37550338	1
ENSDARG00000097102	0.56016	561719	si:ch73-281n10.2	15	5898410	5901514	-1
ENSDARG00000095522	0.560156		si:dkey-71b5.3	16	22015648	22022456	-1
ENSDARG00000060320	0.56015	560257	dcaf5	13	36406274	36439061	-1
ENSDARG00000078014	0.560149	404601	pacsin2	4	77933084	77955302	1
ENSDARG00000032103	0.560147	565830	mapk6	18	39170127	39288894	-1
ENSDARG00000105116	0.560141	406673	p4hb	6	18203464	18228358	-1
ENSDARG00000062508	0.56014	556533	cplx3a	25	20577890	20581480	-1
ENSDARG00000034633	0.560139	393094	emc9	12	13311939	13318969	-1
ENSDARG00000009023	0.560135	560747	ankrd28b	16	20055878	20154859	1
ENSDARG00000061235	0.560132	751635	alg5	10	34984617	35002731	-1
ENSDARG00000034427	0.560128	321880	jpt2	3	15893039	15902229	1
ENSDARG00000003144	0.560125	447868	pxmp2	5	20115774	20123002	-1
ENSDARG00000012141	0.56012	393593	papolg	13	25824345	25842074	-1
ENSDARG00000061587	0.560117	558181	ctdspl2a	25	32496723	32519415	1
ENSDARG00000101089	0.560114	58141	gart	1	960209	999556	-1
ENSDARG00000075149	0.560111	569719	nagpa	16	40508882	40541981	1
ENSDARG00000005254	0.560109	373129	kdelr2a	3	18376269	18384501	-1
ENSDARG00000008757	0.560108	550560	entpd6	17	21102301	21123575	1
ENSDARG00000041430	0.560101	30632	bmp2b	20	45893173	45899149	1
ENSDARG00000103093	0.5601	450072	alg14	24	31201195	31223232	-1
ENSDARG00000025421	0.560093	402828	tdrd3	11	42726712	42819730	1
ENSDARG00000075936	0.560091		sugp1	2	58914674	58919975	-1
ENSDARG00000042717	0.560089	406821	adipor1b	8	28358161	28365547	1
ENSDARG00000059406	0.560086	557109	raf1b	11	506465	540252	1
ENSDARG00000097630	0.560084	338248	si:ch211-282b22.1	24	32592748	32675476	1
ENSDARG00000079125	0.560083	101882405	sowahab	14	22447662	22454885	1
ENSDARG00000020840	0.560078	406557	mcrs1	11	3364193	3381343	-1
ENSDARG00000102449	0.560073	101883087	CABZ01048402.1	KN149946.1	20160	31294	-1
ENSDARG00000102338	0.560073	561820	ptar1	5	52596850	52621954	1
ENSDARG00000039601	0.560068	554110	ier3ip1	10	14542726	14545658	-1
ENSDARG00000010977	0.560064	100007678	rab34b	21	26062452	26071773	-1
ENSDARG00000059553	0.560058	570858	sympk	5	61862199	61892917	1
ENSDARG00000031795	0.560048	406467	abcf1	19	30428913	30447743	-1
ENSDARG00000025889	0.560024	335736	usp14	2	2790573	2813259	-1
ENSDARG00000070098	0.560019	558430	lcorl	1	23573224	23596391	-1
ENSDARG00000045355	0.560016	447935	eloca	24	12983434	12988849	1
ENSDARG00000040912	0.560013	393613	kdelr3	3	162315	180860	-1
ENSDARG00000037967	0.560004	100003902	si:dkey-16l2.16	3	32661765	32669219	1
ENSDARG00000090309	0.56	322073	ubxn1	14	45471642	45482605	1
ENSDARG00000059212	0.559991	795104	ciao1	8	4779744	4789034	-1
ENSDARG00000090836	0.559979	101882796	si:ch211-191d2.2	20	23657860	23667713	1
ENSDARG00000017427	0.559953	327626	phf20l1	16	31601181	31622805	-1
ENSDARG00000074084	0.559951	568805	strip1	22	9522971	9538071	1
ENSDARG00000044255	0.559948	393766	rbm18	10	9346383	9370944	1
ENSDARG00000036870	0.559942	405859	arih1l	7	13491452	13514737	1
ENSDARG00000100209	0.55994	368864	prpf39	20	54213688	54245256	-1
ENSDARG00000038067	0.559938	563633	smurf2	3	25281947	25369557	-1
ENSDARG00000031202	0.559938	407614	alg11	1	29750937	29761086	-1
ENSDARG00000100577	0.559937		CU694481.1	21	702078	704318	1
ENSDARG00000029501	0.559932	560194	gsk3aa	19	6059673	6083784	-1
ENSDARG00000007127	0.55993	30643	acat2	20	30922595	30931146	-1
ENSDARG00000063031	0.559929	558947	rad54l2	22	10606573	10641287	1
ENSDARG00000104636	0.559926	100330171	si:dkey-112a7.4	7	22629902	22632938	-1
ENSDARG00000027738	0.559918	100000125	si:ch211-13c6.2	19	42047427	42068989	1
ENSDARG00000103046	0.5599	564772	rest	14	52418247	52433292	-1
ENSDARG00000021483	0.5599	393148	cdc14b	8	1222132	1267247	-1
ENSDARG00000036359	0.559894	393308	riox2	10	23088	28198	1
ENSDARG00000013863	0.559887	790942	fam133b	19	40335271	40347943	1
ENSDARG00000069006	0.559884	100007463	tle3b	7	33644434	33684632	-1
ENSDARG00000098919	0.55987	553471	smarcc1b	19	19342177	19379084	-1
ENSDARG00000070403	0.559863	560935	wdyhv1	19	35002479	35004947	1
ENSDARG00000090544	0.559861	110438156	CABZ01085658.1	2	58877162	58882502	1
ENSDARG00000003527	0.559858	192312	mak16	8	45394914	45416187	-1
ENSDARG00000028335	0.559857	406447	hmga1a	23	3751451	3759692	-1
ENSDARG00000027612	0.559855	678617	gatad1	19	43969363	43976522	1
ENSDARG00000035556	0.559853	338219	rps6ka3a	5	24009668	24029228	-1
ENSDARG00000001888	0.559853	30672	ppm1ba	13	10682427	10731325	-1
ENSDARG00000010300	0.559848	393572	traf3ip1	9	45605410	45667487	1
ENSDARG00000009743	0.559847	393942	efhc1	20	48097252	48157755	-1
ENSDARG00000009745	0.559844	553942	fbxw2	5	32380026	32396929	-1
ENSDARG00000006062	0.559844	556208	akap1b	15	30836981	30857350	-1
ENSDARG00000102478	0.559827	560364	ADAMTS7	7	57146542	57332915	-1
ENSDARG00000051798	0.559818	100009661	brd1b	25	29688671	29714525	1
ENSDARG00000061173	0.559804	678603	st14a	18	44532199	44566188	1
ENSDARG00000077983	0.559784	100331395	GPR89B	9	5893608	5916755	-1
ENSDARG00000014692	0.559777	407703	znf622	2	41563073	41571454	-1
ENSDARG00000055381	0.559775	83496	bambia	12	23424108	23430356	1
ENSDARG00000102435	0.559771	393311	plekhf1	7	45975537	45976956	1
ENSDARG00000020448	0.559771	324079	adi1	17	51224421	51229737	1
ENSDARG00000007863	0.559759	393388	tra2a	19	20177208	20191378	1
ENSDARG00000005626	0.559754	555552	RHOU	1	53980120	53988017	-1
ENSDARG00000105079	0.559752		BX649411.2	4	7545930	7549816	1
ENSDARG00000037503	0.559747	368417	thoc2	14	12391871	12486627	1
ENSDARG00000012942	0.559744	563556	itgb5	9	22677503	22748015	1
ENSDARG00000062929	0.559743	101882918	FAM83G	1	8127675	8141135	-1
ENSDARG00000061901	0.559732	556837	ankrd13a	5	19933356	19952944	1
ENSDARG00000037891	0.55973	554119	mlx	3	37135516	37148594	-1
ENSDARG00000052091	0.559721	563306	rbpjb	7	62080456	62206933	1
ENSDARG00000057676	0.559712	798622	golga7	10	20364009	20372269	1
ENSDARG00000019239	0.559711	323883	cul1a	2	50229183	50272077	-1
ENSDARG00000052427	0.559708	777640	bicdl2	5	57658898	57671298	1
ENSDARG00000061735	0.559692	555643	hnrnpm	22	17531020	17544141	1
ENSDARG00000041858	0.559686	405786	ren	8	37111643	37132922	1
ENSDARG00000101461	0.559685	560722	emp3b	23	18779043	18794561	1
ENSDARG00000016691	0.559684	406737	cd9b	4	4234994	4261673	-1
ENSDARG00000018618	0.559678	327069	cpsf6	4	2041067	2059302	-1
ENSDARG00000036500	0.559674	445072	fam122b	14	31529958	31546577	1
ENSDARG00000025858	0.559667	393249	zgc:56525	8	49092039	49115695	1
ENSDARG00000044339	0.559656	406755	rp2	6	37513911	37525879	-1
ENSDARG00000057805	0.559648	554098	mrpl28	15	17128282	17138640	-1
ENSDARG00000025391	0.559639	323012	pfdn2	7	7477398	7493758	-1
ENSDARG00000076557	0.559637	402785	bicc2	14	2941797	2979878	-1
ENSDARG00000104451	0.559633	30094	slc39a7	19	18903533	18915937	1
ENSDARG00000024728	0.559631	541346	hdhd2	10	14525184	14540443	-1
ENSDARG00000078355	0.559628	557823	zc3h4	15	23709329	23721618	-1
ENSDARG00000024209	0.559624	394056	wasf2	19	43523690	43543128	1
ENSDARG00000057273	0.559624	567204	alox5a	13	18128275	18174864	-1
ENSDARG00000038428	0.559619	337298	sulf1	24	19414561	19588659	1
ENSDARG00000095991	0.559613		AL935166.1	1	53364510	53368034	1
ENSDARG00000058230	0.55961	406349	rps6kb1b	15	17406920	17424590	1
ENSDARG00000038980	0.559603	324900	txndc12	2	9592319	9607879	-1
ENSDARG00000059725	0.559602	100151755	hypk	7	50407575	50410524	-1
ENSDARG00000059231	0.559599	561607	hephl1a	15	2421432	2472933	1
ENSDARG00000040455	0.559596	393217	unc50	6	3984841	3998199	-1
ENSDARG00000013822	0.559595	550576	anapc16	12	48319221	48327599	1
ENSDARG00000063309	0.559592	565446	tjp2a	10	15815865	15879569	-1
ENSDARG00000097489	0.559584		si:ch73-390p7.2	23	17878969	17881328	1
ENSDARG00000054799	0.559583	100037336	rfc1	1	23243093	23274038	-1
ENSDARG00000037551	0.559575	553216	pm20d1.1	23	18020928	18030399	-1
ENSDARG00000069968	0.559566	100009656	pcsk7	15	518092	542133	1
ENSDARG00000058323	0.559565	449819	tmbim1a	6	12996038	13022166	-1
ENSDARG00000009170	0.559556	100036549	ctr9	7	66655729	66693712	-1
ENSDARG00000062178	0.559555	566573	ripor1	18	22138924	22283398	1
ENSDARG00000004177	0.559553	553309	fam169ab	21	15870752	15898689	1
ENSDARG00000062489	0.559551	567818	2021-03-08	13	17751866	18011208	-1
ENSDARG00000069301	0.559543	556875	tmem177	9	29034221	29039506	-1
ENSDARG00000031776	0.559535	436651	fthl27	3	32099507	32100999	1
ENSDARG00000017675	0.559527	406571	utp4	18	14619544	14633308	1
ENSDARG00000095974	0.559526		si:ch73-211l13.2	3	1132908	1146497	-1
ENSDARG00000104742	0.559525		hnf4b	7	69019851	69047484	1
ENSDARG00000104875	0.559521	559377	bspry	5	54400971	54415064	1
ENSDARG00000022841	0.559519	557258	ptk2ba	17	6113680	6202816	-1
ENSDARG00000013841	0.559519	570636	abl2	8	14915332	14985276	1
ENSDARG00000071345	0.559518	723997	mgst2	14	46216703	46220099	1
ENSDARG00000101980	0.559505	338246	bmper	16	7154266	7195000	1
ENSDARG00000017562	0.559505	553659	banp	25	30460378	30550350	1
ENSDARG00000045885	0.5595	566484	scaf11	4	1619584	1643101	1
ENSDARG00000038069	0.559488	553676	mgat3a	3	25237399	25268751	-1
ENSDARG00000059908	0.559487	559409	si:ch211-217k17.7	1	52452010	52461322	-1
ENSDARG00000041708	0.559484	562636	kat14	22	25066110	25078718	-1
ENSDARG00000041708	0.559484	100303756	kat14	22	25066110	25078718	-1
ENSDARG00000041708.1	0.559484
ENSDARG00000007347	0.559484	327075	degs1	13	502230	514843	1
ENSDARG00000029928	0.559481	266798	ap3m1	13	25199849	25209083	1
ENSDARG00000044282	0.559479	566749	smc5	10	15617741	15644974	-1
ENSDARG00000075526	0.559476	559090	pwwp2a	21	30017357	30032706	-1
ENSDARG00000028937	0.559472	449647	taf1b	20	29513470	29533010	-1
ENSDARG00000011885	0.559467	445150	mrpl19	20	25440514	25445246	-1
ENSDARG00000004754	0.559465	335865	hspa4a	21	43137500	43171249	-1
ENSDARG00000003910	0.559462	564707	med13b	15	20060643	20125331	-1
ENSDARG00000016212	0.559461	100529857	nup214	5	71924175	71948555	1
ENSDARG00000001999	0.559454	100150128	adamts18	7	42460302	42547992	1
ENSDARG00000014536	0.559445	503766	pfdn1	21	30116424	30160411	-1
ENSDARG00000092360	0.559437	563100	si:ch211-51h9.6	8	2536280	2543327	-1
ENSDARG00000029133	0.559435	563517	tubgcp3	1	46404968	46452686	1
ENSDARG00000001754	0.559434	58013	noc2l	23	23126130	23179417	-1
ENSDARG00000053446	0.559431	553561	sub1a	10	8091144	8098099	1
ENSDARG00000075463	0.559424	100330275	mss51	24	39105051	39114123	1
ENSDARG00000003927	0.55942	81593	cldn12	16	43227724	43233509	-1
ENSDARG00000075530	0.559418	560242	pigu	6	50713800	50730749	-1
ENSDARG00000002970	0.55941	326668	ss18	2	1348281	1364678	-1
ENSDARG00000077546	0.559399	562614	zdhhc1	7	35191220	35212947	1
ENSDARG00000008748	0.559398	406807	ube2na	18	15778110	15793163	1
ENSDARG00000098228	0.559397	407984	thrap3b	19	3865210	3886991	-1
ENSDARG00000102960	0.559364	562169	vps54	1	55006945	55044371	-1
ENSDARG00000014303	0.559363	447912	vac14	25	17589906	17613025	1
ENSDARG00000011498	0.559355	492735	si:ch211-212o1.2	18	18000695	18060544	1
ENSDARG00000042989	0.559351	334144	si:dkeyp-84f3.5	16	24978203	24992830	1
ENSDARG00000097902	0.559348	100148757	si:ch73-204p21.2	17	16046132	16084578	1
ENSDARG00000002487	0.559348	321289	noc3l	12	5399680	5418340	-1
ENSDARG00000098902	0.559342	554116	ubxn8	10	7623698	7636340	-1
ENSDARG00000104111	0.559337	555760	mrps30	5	52971425	53004052	-1
ENSDARG00000062267	0.559336	326643	kdm3b	14	21622154	21661015	-1
ENSDARG00000061159	0.559332	386775	bicra	18	44630415	44650095	1
ENSDARG00000008803	0.559328	323201	marcksb	17	15534815	15539701	1
ENSDARG00000015823	0.559313	406684	vps26b	15	19324697	19331078	1
ENSDARG00000003017	0.559311	325470	ube2al	9	8968702	8972763	1
ENSDARG00000036109	0.559306	286740	mtx1b	19	24448584	24484758	-1
ENSDARG00000100056	0.559297	326092	CABZ01088109.1	17	48964632	49019651	1
ENSDARG00000073985	0.559288	566726	pctp	3	10407458	10425313	-1
ENSDARG00000058528	0.559286	449918	cnot10	16	7703534	7730836	1
ENSDARG00000040534	0.559285	406454	epcam	13	8840772	8843363	1
ENSDARG00000060849	0.559281		dlgap4a	23	42836125	42883522	-1
ENSDARG00000020454	0.55928	415221	psmd8	18	44615591	44623675	-1
ENSDARG00000052680	0.559279	100005482	si:dkey-182g1.2	22	8753092	8770357	1
ENSDARG00000099279	0.559278	494045	ift27	KN149779.1	7696	14269	-1
ENSDARG00000003607	0.559277	325637	nr2f6a	2	24374305	24386382	1
ENSDARG00000053474	0.559274	541541	tdrkh	12	33561418	33582382	-1
ENSDARG00000018658	0.559274	431768	aar2	23	4216196	4225830	-1
ENSDARG00000006112	0.559272	393849	myof	12	10517473	10567188	-1
ENSDARG00000078083	0.559271	569910	armc5	3	31042585	31057624	-1
ENSDARG00000007141	0.559267	321947	psmc3	7	38680034	38685337	1
ENSDARG00000062552	0.559266	571773	lpar6a	15	3656212	3736773	-1
ENSDARG00000040161	0.559264	436879	zgc:92287	23	18032569	18057958	-1
ENSDARG00000062237	0.55926	562714	nfs1	11	24348425	24356093	1
ENSDARG00000024381	0.559257	334306	msto1	19	776208	791016	-1
ENSDARG00000035634	0.559257	445385	rfc5	5	12528693	12549732	1
ENSDARG00000070151	0.559247	323445	nfyc	19	42071033	42119699	1
ENSDARG00000060951	0.559236	100150924	polg	25	8477843	8513255	-1
ENSDARG00000058806	0.559227	436891	naxe	19	7408235	7412647	1
ENSDARG00000003373	0.559214	436694	commd2	22	38037530	38045244	1
ENSDARG00000095011	0.559203		si:ch211-67n3.9	13	28701233	28705171	1
ENSDARG00000014474	0.559201	445484	yipf1	2	26598801	26604318	-1
ENSDARG00000036956	0.559199	403066	asxl1	23	30730121	30752553	1
ENSDARG00000056717	0.559184	100170827	vars2	19	27399168	27448606	-1
ENSDARG00000053876	0.559181	558035	klhl26	11	6881001	6895981	1
ENSDARG00000025403	0.55918	565972	ftr83	5	30741730	30753167	1
ENSDARG00000037140	0.559177	327453	pfkfb1	23	26017227	26037969	1
ENSDARG00000059503	0.559175	562292	ACSF3	7	55950229	56038023	1
ENSDARG00000057973	0.559165	550559	dph1	15	25910501	26089064	-1
ENSDARG00000068562	0.559161	100149667	rbm33a	7	40900212	40959867	-1
ENSDARG00000030961	0.55916	553671	ak8	5	29671681	29711948	1
ENSDARG00000058650	0.559156	393782	dpm3	19	8533989	8536474	-1
ENSDARG00000042056	0.559151	794129	mau2	2	58887599	58902477	-1
ENSDARG00000102765	0.55915	563257	lonp1	22	3160447	3182965	-1
ENSDARG00000040666	0.559146	317644	nifk	9	38158570	38162095	1
ENSDARG00000052856	0.559146	30082	khdrbs1a	13	45009957	45022527	-1
ENSDARG00000042642	0.559145	334058	wtap	20	30931414	30938246	-1
ENSDARG00000103959	0.559141	373103	pak1	18	3169579	3286769	1
ENSDARG00000024598	0.55914	566226	homezb	7	24006875	24013888	1
ENSDARG00000035913	0.559132	368235	yars1	19	30884706	30895273	1
ENSDARG00000003564	0.559131	321732	dohh	8	20852995	20858676	-1
ENSDARG00000063051	0.55913	558885	bap1	22	10591958	10605045	-1
ENSDARG00000077307	0.559125	563814	tmem201	23	29827134	29858087	-1
ENSDARG00000104934	0.559117		tln2a	CHR_ALT_CTG7_1_25	29855602	29886736	1
ENSDARG00000026908	0.559115	321550	tmed2	10	3419832	3427630	-1
ENSDARG00000036489	0.559113	569875	MAF1	7	40081630	40092016	1
ENSDARG00000023532	0.559111	368253	pinx1	20	19006703	19059240	1
ENSDARG00000098241	0.559103	692125	fanca	KN150550.1	918	14914	1
ENSDARG00000103589	0.559102	58076	gata6	2	4207209	4217887	1
ENSDARG00000074604	0.559096		phc3	2	37424261	37436938	1
ENSDARG00000038990	0.559095	569420	wnt3	12	22258962	22304841	1
ENSDARG00000070013	0.55909	558970	dmrt2b	6	34213971	34220641	-1
ENSDARG00000104835	0.559086	325488	map3k4	13	35787873	35844961	-1
ENSDARG00000040492	0.559072	260441	mthfd1b	17	49354343	49412313	-1
ENSDARG00000041493	0.559063	553305	ipo4	24	12754013	12832499	-1
ENSDARG00000004632	0.559056	436868	egln1b	11	31558006	31603692	1
ENSDARG00000089456	0.559028	30130	men1	7	17691847	17712665	-1
ENSDARG00000000394	0.559022	556290	matr3l1.1	14	25079782	25099988	-1
ENSDARG00000102566	0.55902	796432	fam102aa	8	2656231	2738642	1
ENSDARG00000099184	0.559019	65239	map2k6	12	36109071	36161256	1
ENSDARG00000101722	0.559013	327175	larp1	21	45856443	45871866	-1
ENSDARG00000009214	0.559012	494111	mfsd13a	12	33894396	33915123	1
ENSDARG00000004171	0.559011	407650	rabac1	16	10828787	10837245	-1
ENSDARG00000088663	0.559	767766	lman2lb	5	26884676	26893310	-1
ENSDARG00000056559	0.558999	393103	ccz1	12	17657224	17686404	-1
ENSDARG00000021433	0.558995	324134	asmtl	9	34872733	34882516	-1
ENSDARG00000008188	0.558987	572785	sf1	7	22809905	22820816	1
ENSDARG00000001447	0.558977	566167	mier1b	2	5811482	5836116	-1
ENSDARG00000006600	0.558974	393397	lsm14aa	25	35889102	35909626	1
ENSDARG00000014599	0.558974	796312	slc5a6b	17	6535694	6558596	1
ENSDARG00000098874	0.558973	767763	exoc6b	7	25135739	25294104	1
ENSDARG00000103027	0.558971	30699	clns1a	18	3140682	3153275	1
ENSDARG00000035324	0.558971	394074	hnrnpl	5	36899691	36911903	1
ENSDARG00000073893	0.558965	100000399	dnase2	16	45337663	45357518	1
ENSDARG00000069463	0.558961	322732	alox12	7	26029672	26047946	1
ENSDARG00000020834	0.558959	564101	si:dkey-230p4.1	9	12905591	12953824	1
ENSDARG00000024184	0.558957	436614	narf	12	33460794	33474029	1
ENSDARG00000061021	0.558948	100000787	fam160a1a	1	24469313	24514673	1
ENSDARG00000042747	0.558939	447838	coasy	24	36275660	36301072	-1
ENSDARG00000053082	0.558939	541356	thada	13	8892784	8953947	1
ENSDARG00000017595	0.558937	393211	ccdc6b	12	7609928	7639149	-1
ENSDARG00000012407	0.558935	393649	mgat1a	15	34867518	34878388	-1
ENSDARG00000017337	0.558934	402944	C11H6orf120	11	11332652	11336986	-1
ENSDARG00000034956	0.558929	567762	myclb	19	30805513	30811161	-1
ENSDARG00000054208	0.558924	393937	phkg2	12	28888975	28901184	1
ENSDARG00000005867	0.558921	555764	gon4l	16	28994709	29024769	1
ENSDARG00000043542	0.558921	406382	zpr1	10	29820172	29831944	-1
ENSDARG00000075543	0.558917	568214	chd8	2	38087413	38117538	-1
ENSDARG00000023190	0.558912	327373	kpna4	15	1596508	1622485	-1
ENSDARG00000038159	0.558908	30523	tcf7l1a	10	42195732	42297889	-1
ENSDARG00000027595	0.558883	352921	selenot1b	18	41527877	41539256	1
ENSDARG00000040111	0.558879	563201	pi4kb	16	38159758	38200523	1
ENSDARG00000096990	0.558878	100004528	si:ch1073-340i21.2	15	46344655	46355392	1
ENSDARG00000058861	0.558877	336844	ncln	22	5233396	5252012	-1
ENSDARG00000012467	0.558873	797346	spint1b	20	3218893	3238110	-1
ENSDARG00000105142	0.558871	406342	tcirg1b	14	16777308	16810489	-1
ENSDARG00000086416	0.55887	100148504	med11	10	22912251	22916096	1
ENSDARG00000102111	0.558856	100009630	zbtb49	14	26909	30050	-1
ENSDARG00000018853	0.55885	556544	si:dkey-199f5.8	16	41740365	41787421	-1
ENSDARG00000005774	0.558841	30116	ddx3xb	6	59832786	59850404	1
ENSDARG00000016156	0.558836	406586	fam53b	12	46883785	46937956	1
ENSDARG00000042793	0.558834	798347	tpp1	17	30843881	30855792	1
ENSDARG00000099667	0.558812	447922	snrpg	23	33957350	33961989	1
ENSDARG00000009133	0.558808	393609	myo1eb	16	38201840	38238909	1
ENSDARG00000099235	0.558805	394086	hook2	3	7763114	7819840	1
ENSDARG00000005251	0.558798	334897	rpe	9	24025444	24031461	-1
ENSDARG00000073737	0.558797	445099	suds3	5	15495351	15513778	1
ENSDARG00000016788	0.558789	100004929	zeb1a	2	43807230	43852207	-1
ENSDARG00000038870	0.558788	492495	slu7	14	46003973	46018728	1
ENSDARG00000020252	0.558788	557247	btbd10b	7	66112194	66133786	-1
ENSDARG00000020405	0.558782	327082	napab	18	44673990	44696815	1
ENSDARG00000098405	0.558773	100334486	map3k1	10	5954787	6004863	1
ENSDARG00000060197	0.558773	559574	atp2c1	16	41585645	41667101	-1
ENSDARG00000014775	0.558772	568943	zgc:113220	22	2409175	2421040	1
ENSDARG00000012790	0.558768	492692	tmem161a	22	18230864	18241390	-1
ENSDARG00000040158	0.558766	793158	cdc42l	16	31815244	31824525	-1
ENSDARG00000059701	0.558763	560281	flii	3	40206031	40232615	-1
ENSDARG00000097169	0.558762	100330439	si:ch73-330k17.3	25	31890256	31898552	-1
ENSDARG00000009253	0.558762	393240	rtraf	17	14784258	14794741	1
ENSDARG00000062063	0.558758	566547	tab3	8	18545185	18562979	1
ENSDARG00000038518	0.558749	553460	snap29	8	1839695	1856656	1
ENSDARG00000057681	0.558745	560900	si:ch211-266o15.1	17	14731315	14780578	-1
ENSDARG00000032087	0.558742	563849	sgsh	22	11520249	11532760	1
ENSDARG00000052073	0.558736	57918	blcap	6	51769760	51771634	-1
ENSDARG00000074768	0.558724	541420	zgc:113295	3	61540527	61543750	1
ENSDARG00000074572	0.558723	406683	G3BP2	23	44078929	44110756	1
ENSDARG00000002336	0.558717	30120	dlc	15	20463448	20468302	-1
ENSDARG00000027825	0.558712	445229	naa50	24	21174523	21183891	1
ENSDARG00000031709	0.558709	678639	mllt1b	2	22970140	23004355	-1
ENSDARG00000087950	0.558703	100329390	CABZ01044053.1	15	46633275	46673161	-1
ENSDARG00000077060	0.558684	567058	rbm6	6	42666694	42690736	1
ENSDARG00000005458	0.558684	554152	csnk1g2a	2	23039041	23078748	1
ENSDARG00000022399	0.558676	405834	ntmt1	5	32499070	32505280	-1
ENSDARG00000035149	0.558675	393174	pex12	5	61583655	61588998	-1
ENSDARG00000063649	0.55867	794293	tead3b	6	54576520	54671696	1
ENSDARG00000071347	0.558658	100004990	aftphb	17	24569988	24587686	-1
ENSDARG00000039667	0.558657	405881	mrpl38	12	45238292	45257211	1
ENSDARG00000009534	0.558652	406420	wls	2	10342177	10386738	-1
ENSDARG00000014480	0.558641	497167	nr6a1b	21	8198652	8259645	1
ENSDARG00000031495	0.558639	323501	seta	8	2585256	2591654	-1
ENSDARG00000015649	0.558625	474323	rap2c	14	30975163	30983011	-1
ENSDARG00000006609	0.558625	563181	map2k2a	22	20388621	20403194	-1
ENSDARG00000007923	0.558623	30081	ptpn1	8	28398780	28408410	-1
ENSDARG00000069708	0.558594	393933	cdc34a	22	22141040	22164338	-1
ENSDARG00000103962	0.558592	555511	add1	21	1990905	2042046	-1
ENSDARG00000059474	0.558589	798052	mlxip	5	67315816	67349916	-1
ENSDARG00000100280	0.558588	100536767	znfx1	6	57401178	57426097	-1
ENSDARG00000076466	0.558569	567335	maml1	14	16382507	16423203	-1
ENSDARG00000059557	0.558565	563446	xylt2	3	60177774	60226027	1
ENSDARG00000062991	0.558559	767738	abi1b	2	9868601	9915870	-1
ENSDARG00000040620	0.55855	436987	psmg1	10	206996	210703	-1
ENSDARG00000069807	0.558537	564062	zdhhc18a	16	33992319	34006335	1
ENSDARG00000039356	0.558532	570908	zgc:194209	4	4526248	4535189	-1
ENSDARG00000061908	0.558528	561964	mfsd12a	2	23081247	23103149	1
ENSDARG00000014966	0.558527	327538	ccdc82	21	40685895	40709239	1
ENSDARG00000008966	0.558511	393581	tbl1xr1b	2	7764671	7800702	-1
ENSDARG00000091655	0.558508	541329	gcsha	18	6145307	6155072	-1
ENSDARG00000037091	0.558504	450068	asah1a	14	30272891	30278408	1
ENSDARG00000017067	0.5585	393310	chordc1b	10	25204626	25213025	1
ENSDARG00000016181	0.558495	324053	trim33	8	10956468	11004739	-1
ENSDARG00000070006	0.558492	562671	rcn1	7	15818778	15830251	-1
ENSDARG00000056666	0.558487	324931	sp8b	16	19536614	19538776	1
ENSDARG00000008947	0.558487	100000471	rtf1	13	33229446	33246154	-1
ENSDARG00000040334	0.558485	323329	mat2aa	10	7810455	7821686	-1
ENSDARG00000021225	0.558471	117507	prkci	2	37365551	37401600	-1
ENSDARG00000056621	0.55847	415104	ctcf	18	22285992	22295064	1
ENSDARG00000007413	0.558468	566352	arid2	4	1647098	1684347	-1
ENSDARG00000005128	0.558465	393241	rnaseh2b	9	29671553	29679172	1
ENSDARG00000011801	0.558459	503745	wars2	9	21072359	21098413	-1
ENSDARG00000053744	0.558453	563259	dcdc2b	13	33304187	33314758	1
ENSDARG00000010181	0.558451	570669	asap2a	17	35097024	35223482	1
ENSDARG00000105206	0.558438	541479	hmgcrb	21	2506013	2533249	1
ENSDARG00000045518	0.558431	393166	tmem110l	4	25251855	25271455	-1
ENSDARG00000104178	0.558429	560758	trir	3	7822948	7834506	1
ENSDARG00000078751	0.558426	100331669	tpp2	1	418869	443759	1
ENSDARG00000079122	0.55842	561718	tmx2a	14	22113331	22120391	1
ENSDARG00000033012	0.558407	325536	pcnt	6	11272286	11362871	-1
ENSDARG00000063211	0.558406	568029	exoc8	20	4051752	4054045	1
ENSDARG00000040607	0.558404	326100	rtf2	6	56076595	56140968	1
ENSDARG00000101913	0.558396		CABZ01092156.1	KN150212.1	7721	14590	-1
ENSDARG00000071339	0.558396	558180	borcs8	22	18166599	18175378	1
ENSDARG00000003213	0.558393	323672	naa15a	14	46118834	46155077	1
ENSDARG00000007808	0.558383	394017	zdhhc16a	13	31379784	31389661	-1
ENSDARG00000053138	0.55838	553404	lrrc47	8	22327251	22337944	1
ENSDARG00000012642	0.558376	793549	si:ch211-266d19.4	24	2318351	2341088	1
ENSDARG00000045565	0.558371	554096	noc4l	21	14817273	14826066	-1
ENSDARG00000054835	0.558367	100415800	ugt5f1	18	1249617	1270220	-1
ENSDARG00000019765	0.558363	100038767	zgc:158803	1	55169130	55183088	-1
ENSDARG00000074453	0.558359	560346	zfx	24	17005647	17023677	1
ENSDARG00000069790	0.558353	373083	dynll2a	15	16066091	16070731	-1
ENSDARG00000056664	0.55835	550342	arfip2b	10	26205779	26225678	-1
ENSDARG00000069980	0.558347	559775	lman1	21	10701834	10732281	1
ENSDARG00000002396	0.558331	402986	cry-dash	24	20194022	20208474	-1
ENSDARG00000044567	0.55833	492510	ttc1	21	30007566	30019626	1
ENSDARG00000032373	0.558325	327056	rnf145b	21	34001712	34032650	-1
ENSDARG00000068587	0.558324	406386	rabggtb	2	26463114	26469093	-1
ENSDARG00000103386	0.558312		CR407701.1	14	8383549	8383923	-1
ENSDARG00000104656	0.558303	100334925	si:dkeyp-97a10.3	16	50926455	50952266	-1
ENSDARG00000019265	0.558289	565015	zbtb39	23	36660750	36670369	-1
ENSDARG00000011555	0.558285	394100	spag7	5	68059924	68074592	-1
ENSDARG00000043211	0.558276	406351	ripk4	10	35114153	35153388	-1
ENSDARG00000021589	0.558274	445087	tmem60	25	21277478	21280584	-1
ENSDARG00000103456	0.558266		cyp2aa11	23	42346799	42358353	1
ENSDARG00000070432	0.558266	566768	ino80	20	28266327	28352352	-1
ENSDARG00000054063	0.558264	114456	arpc4	6	40743367	40778294	-1
ENSDARG00000057484	0.55826	406691	srsf2a	12	31720673	31726748	-1
ENSDARG00000040803	0.55826	553619	lactb	25	33256012	33266553	1
ENSDARG00000067958	0.558257	100005753	sh3gl1a	2	49457449	49511458	1
ENSDARG00000099749	0.558246	335444	ube2d2l	14	49865082	49896795	-1
ENSDARG00000102651	0.558246	570143	gtpbp2b	CHR_ALT_CTG22_1_19	28853152	28869985	-1
ENSDARG00000030038	0.558243	323559	C20H12orf57	20	14458930	14463012	-1
ENSDARG00000024818	0.558242	100004718	rilpl2	5	69795204	69804433	-1
ENSDARG00000020504	0.558231	406269	h3f3b.1	3	45776370	45778123	-1
ENSDARG00000003750	0.55823	570437	pfas	20	25445826	25473275	1
ENSDARG00000025094	0.558223	394164	edem1	6	42932757	42949184	-1
ENSDARG00000045146	0.558216	321232	tomm22	12	19348538	19353771	1
ENSDARG00000098583	0.558214	402930	wbp1	5	72383890	72390259	-1
ENSDARG00000062000	0.558213	100007078	abtb2b	25	24616717	24723873	1
ENSDARG00000062949	0.558211	558469	nt5dc3	25	18928189	18948816	-1
ENSDARG00000062749	0.558202	768122	ino80b	7	7696665	7707218	1
ENSDARG00000099226	0.558201	571753	PPP1CA	5	1624359	1660722	1
ENSDARG00000005948	0.558195	334389	ankmy2a	15	34573311	34590820	-1
ENSDARG00000104708	0.558191	553462	ddx24	17	53296851	53304886	1
ENSDARG00000098802	0.558188	565172	map7d1a	16	35661331	35776074	1
ENSDARG00000004151	0.558177	553778	rab23	13	1381953	1395002	1
ENSDARG00000028431	0.558156	564171	adnp2b	19	20785724	20792473	1
ENSDARG00000071271	0.558153	561420	si:zfos-452g4.1	23	12545114	12612934	1
ENSDARG00000002339	0.55815	449813	sgf29	3	15489725	15496610	-1
ENSDARG00000027046	0.558149	323839	scyl3	20	34012571	34028969	-1
ENSDARG00000031560	0.558146	791187	srpk1b	11	2763168	2826562	1
ENSDARG00000013990	0.558145	406260	ube2q2	25	29427852	29463951	-1
ENSDARG00000099651	0.558115	323976	bin3	8	50742975	50839564	1
ENSDARG00000045075	0.558111	407612	tmem106a	12	27231212	27237032	1
ENSDARG00000014047	0.558109	60635	cldn7b	10	22144768	22150419	-1
ENSDARG00000098350	0.558107	394031	mxd3	14	16068318	16082806	-1
ENSDARG00000076082	0.558105	798124	CABZ01041962.1	5	6955900	6962784	1
ENSDARG00000003920	0.558103	321714	setb	21	13224239	13231101	-1
ENSDARG00000071052	0.558099	100003928	si:dkey-150i13.2	23	12916059	12934871	1
ENSDARG00000016138	0.558094	58120	nme6	20	19562383	19575565	1
ENSDARG00000021021	0.558093	559351	trim35-28	16	26439518	26446321	1
ENSDARG00000055885	0.558093	327196	tex10	16	27508381	27543092	-1
ENSDARG00000104508	0.55809	445025	slc10a7	23	43638982	43653012	1
ENSDARG00000076568	0.558077	791986	sec61b	16	27224068	27231659	1
ENSDARG00000074933	0.558072	100150674	polg2	6	23010242	23026079	1
ENSDARG00000063213	0.558071	556465	mtif2	6	6275401	6295513	-1
ENSDARG00000045027	0.558069	751756	rab9a	9	54686686	54704498	1
ENSDARG00000055383	0.558068	327299	C3H16orf72	3	27595037	27601812	-1
ENSDARG00000038567	0.558067	436643	tsr3	24	37329119	37338739	-1
ENSDARG00000088699	0.558065	561279	pdzd8	17	23820450	23895026	-1
ENSDARG00000038414	0.558054	572324	b3galt6	11	2685112	2690933	1
ENSDARG00000062269	0.558053	565458	fan1	18	21686115	21725805	-1
ENSDARG00000061124	0.558047	569063	srpra	18	44826173	44847855	-1
ENSDARG00000087893	0.558042	559441	rnf216	3	40600770	40664913	-1
ENSDARG00000098859	0.558032	321133	nop14	21	520479	536970	1
ENSDARG00000060207	0.558024	563746	traf7	3	35608385	35634727	1
ENSDARG00000041243	0.558015	553292	setdb1a	19	9111550	9147533	1
ENSDARG00000039980	0.557975	406648	ppt1	19	43736269	43757568	-1
ENSDARG00000094678	0.557947	571869	si:dkey-9i23.6	1	44784793	44796531	-1
ENSDARG00000070127	0.557945	100333008	nfxl1	23	43870886	43929041	1
ENSDARG00000067950	0.557944	564789	zcchc2	2	50062165	50099982	1
ENSDARG00000007130	0.557943	550350	mrto4	11	41846059	41853874	-1
ENSDARG00000100104	0.55794	450032	zgc:101785	19	48290786	48308400	1
ENSDARG00000005915	0.557937	30310	tcf3a	2	57310523	57379216	-1
ENSDARG00000009484	0.557936	114428	arf1	2	3062737	3077027	-1
ENSDARG00000003487	0.557923	30172	nup93	18	17537311	17580522	1
ENSDARG00000062476	0.557917	492409	snapc5	18	19487702	19491162	-1
ENSDARG00000010940	0.557905		BX957278.1	7	19817306	19825746	1
ENSDARG00000078073	0.557904	415176	nudt5	4	7870384	7876005	-1
ENSDARG00000045660	0.557899	30771	hic1l	25	25564558	25575717	-1
ENSDARG00000062266	0.557874	565659	edc4	18	21858744	21910991	-1
ENSDARG00000045898	0.557873		si:ch211-152c2.3	4	842010	845033	1
ENSDARG00000018476	0.557868	325034	pak2b	22	2895511	2929156	-1
ENSDARG00000033418	0.557863	448925	gpatch1	7	38265363	38277255	1
ENSDARG00000020473	0.557863	550533	hddc3	7	50395002	50397968	1
ENSDARG00000009657	0.557845	335511	fgfr1op2	4	1722899	1730920	1
ENSDARG00000039265	0.557832	393416	arhgap4a	23	24989387	25015393	1
ENSDARG00000104885	0.557823		CABZ01033178.1	KN150071.1	41	14905	1
ENSDARG00000100420	0.55782	777614	tpcn2	7	55005229	55051692	-1
ENSDARG00000061725	0.557819	100534685	mast3a	2	24638367	24683365	1
ENSDARG00000040021	0.557811	394069	ebag9	16	39185103	39195318	-1
ENSDARG00000060315	0.557808	565728	rabgap1l2	2	36898982	36905195	1
ENSDARG00000029107	0.557787	394085	ube2d1a	17	21051022	21057674	-1
ENSDARG00000062335	0.557779	559149	nudt14	20	21268795	21342371	1
ENSDARG00000069286	0.557774	100003850	ndufaf2	8	16732834	16738204	-1
ENSDARG00000041723	0.557767	406811	TUBB4B	5	33018764	33022014	-1
ENSDARG00000021945	0.557762	334283	ddx23	23	14193547	14216506	-1
ENSDARG00000014348	0.557742	393507	stk17b	9	24192370	24201159	1
ENSDARG00000073962	0.55774	564862	ccdc32	17	31221761	31228971	1
ENSDARG00000006010	0.557736	321505	bmi1a	24	17260001	17267235	1
ENSDARG00000101130	0.557736	799071	coq8b	15	14554298	14589677	-1
ENSDARG00000103748	0.55773	553576	ovca2	10	35664129	35668584	-1
ENSDARG00000103665	0.557727		brpf1	8	54135642	54155096	1
ENSDARG00000023852	0.557724	393669	lsm4	11	6859876	6868474	-1
ENSDARG00000098105	0.557718	768153	tmem106c	3	1323732	1339220	-1
ENSDARG00000061398	0.557711	100332627	epb41l4b	16	26601364	26635305	1
ENSDARG00000013776	0.557689	436628	thop1	11	7183025	7212097	1
ENSDARG00000011597	0.557687	324525	atxn2l	3	15394428	15425689	1
ENSDARG00000059806	0.55767	791142	sacm1lb	16	53603945	53633569	1
ENSDARG00000061802	0.557659	100037372	cnot2	25	28678851	28713510	1
ENSDARG00000068629	0.557658	402948	cd151l	18	30998472	31016439	1
ENSDARG00000060113	0.557658	571403	znf395a	17	16090160	16108384	1
ENSDARG00000037618	0.557649	378866	ddit4	12	48340133	48342259	1
ENSDARG00000075487	0.557647	567853	si:ch211-267e7.3	2	20555394	20599315	-1
ENSDARG00000104771	0.557647	541380	timm44	22	4447387	4466724	1
ENSDARG00000011020	0.557641	393467	hnrnpa1a	11	2240075	2250767	-1
ENSDARG00000092003	0.557632	550489	ccs	7	6990510	7011961	1
ENSDARG00000005315	0.557629	58137	celf1	7	38535934	38570940	-1
ENSDARG00000053859	0.557628	553163	ism2b	20	5302186	5328637	-1
ENSDARG00000101210	0.557623	751680	glg1b	18	5917625	5969245	1
ENSDARG00000013784	0.557618	402971	zgc:77158	25	16880990	16941619	1
ENSDARG00000070786	0.557608	100535231	znf770	20	10057750	10065130	-1
ENSDARG00000101877	0.557607	436655	rbm34	11	44617021	44637842	1
ENSDARG00000102705	0.557605	393194	otud6b	19	33836439	33850219	-1
ENSDARG00000053934	0.557589	553464	hdhd3	6	41014791	41021880	-1
ENSDARG00000030981	0.55758	553545	tmem127	8	4803906	4813669	1
ENSDARG00000098916	0.557578	321836	krit1	19	45991054	46018152	-1
ENSDARG00000068503	0.557566	387303	gbgt1l4	5	23788592	23805387	-1
ENSDARG00000012506	0.55756	437014	rnpep	11	24758967	24783118	1
ENSDARG00000014366	0.55756	724014	luc7l3	3	58805790	58823762	-1
ENSDARG00000100000	0.557559		CR352226.5	22	6527414	6529377	-1
ENSDARG00000103399	0.557557		SLC44A2	KN149859.1	8728	53262	1
ENSDARG00000042544	0.557547	402799	degs2	17	30894431	30900380	1
ENSDARG00000067916	0.557545	447804	lyn	2	27577470	27609189	-1
ENSDARG00000008287	0.557544	560911	fam114a1	1	18575747	18592068	-1
ENSDARG00000060977	0.557539	767701	zgc:153018	14	45339986	45346558	-1
ENSDARG00000052170	0.557534	322513	uap1	6	35033457	35052388	-1
ENSDARG00000099724	0.557528	404605	relt	18	2600959	2668698	-1
ENSDARG00000056739	0.557528	654781	tas1r1	23	21424747	21440054	1
ENSDARG00000079102	0.557524	563290	PRRG3	21	37941347	37963141	-1
ENSDARG00000099280	0.55752	557849	utp20	4	5868034	5910043	1
ENSDARG00000103200	0.55751	570589	gpr107	5	32460453	32489796	-1
ENSDARG00000044203	0.557503	553423	sumf1	6	39913853	39920105	-1
ENSDARG00000036575	0.557503	100535117	si:ch73-71d17.2	7	19397129	19420334	-1
ENSDARG00000016733	0.557493	327512	psat1	5	69486184	69499595	-1
ENSDARG00000056480	0.557485	387531	cpvl	16	20496691	20515806	1
ENSDARG00000030155	0.557484	406759	ssbp3b	8	18010568	18036639	1
ENSDARG00000077469	0.55748	325603	polr1b	13	41917606	41940467	1
ENSDARG00000018854	0.557471	552961	scaf4b	15	42285643	42347209	1
ENSDARG00000028058	0.557467	554561	traf6	7	48719924	48738807	-1
ENSDARG00000061052	0.557467	794108	nipblb	10	36475860	36547128	-1
ENSDARG00000017115	0.557449	406787	kctd10	5	19436483	19444949	-1
ENSDARG00000079949	0.557447	562348	supt16h	7	1550966	1623385	1
ENSDARG00000069279	0.557444	334217	elovl7a	8	16758304	16769798	1
ENSDARG00000031680	0.557438	100001425	ercc1	9	32674676	32684008	-1
ENSDARG00000061600	0.557429	566851	cemip2	5	25760112	25814650	1
ENSDARG00000102634	0.557427	791461	parn	1	59314675	59324539	1
ENSDARG00000023591	0.557425	436886	nrbf2b	12	8569685	8579727	1
ENSDARG00000103929	0.557408	393364	ildr1a	1	44839	50247	-1
ENSDARG00000087249	0.557401		znf1011	15	722475	762322	-1
ENSDARG00000013434	0.557386	568076	hira	5	18047111	18072844	1
ENSDARG00000089230	0.557384	562114	si:ch211-253b8.2	11	6977268	6985463	-1
ENSDARG00000002754	0.55738	393192	pdcd2l	25	30442389	30454772	1
ENSDARG00000033768	0.557374	321203	trappc13	10	15340768	15382125	1
ENSDARG00000041703	0.557372	567029	rrbp1b	22	25086567	25137256	1
ENSDARG00000053166	0.557365	564524	chic1	14	32951842	32959851	-1
ENSDARG00000074365	0.557363	556292	zgc:171901	15	672984	684911	-1
ENSDARG00000020494	0.557353	406682	znf330	1	53266504	53277660	-1
ENSDARG00000036865	0.557348	393510	slc2a12	23	31608259	31633310	-1
ENSDARG00000101611	0.557348	100037341	HUS1B	KN150170.1	10890	13386	1
ENSDARG00000008184	0.557346	567041	mia3	20	51758426	51831816	-1
ENSDARG00000078447	0.557345	100007222	tctn1	10	8416117	8434816	-1
ENSDARG00000052142	0.557339	559222	acvr1bb	6	2174082	2198683	1
ENSDARG00000059461	0.557334	561384	mepce	5	68765883	68782641	-1
ENSDARG00000055313	0.557329	570849	slc12a10.1	7	4425348	4461104	-1
ENSDARG00000023498	0.557322	393469	gmppab	6	13506841	13514230	1
ENSDARG00000095007	0.557319	108179061	sinhcafl	7	29053217	29062157	1
ENSDARG00000079686	0.557305	100192212	naa30	17	44463230	44476712	1
ENSDARG00000016086	0.557303	321695	smurf1	3	40690212	40768548	-1
ENSDARG00000101799	0.5573	567429	si:ch1073-82l19.1	2	2927463	2957970	-1
ENSDARG00000102118	0.557298	101882450	slf1	5	50371509	50437164	1
ENSDARG00000019335	0.557282	373116	hes6	2	48288461	48304696	1
ENSDARG00000018914	0.55727	406267	hnrnpk	8	49744801	49766241	-1
ENSDARG00000071679	0.557268	436753	mydgf	22	5135193	5145469	1
ENSDARG00000024654	0.557266	474321	pgm3	4	5784970	5795309	-1
ENSDARG00000025500	0.557262	556917	mtx1a	16	42938859	42965192	-1
ENSDARG00000004280	0.557251	334749	seh1l	19	12406583	12431988	1
ENSDARG00000079046	0.557244	572091	rabl6a	5	5614620	5655839	-1
ENSDARG00000035699	0.557237	406652	srp19	8	537809	544787	1
ENSDARG00000016871	0.557236	322248	smarce1	3	34985895	34995062	1
ENSDARG00000007092	0.557236	387600	xab2	3	53317040	53350547	1
ENSDARG00000058076	0.557229	492771	snf8	12	20652957	20658285	-1
ENSDARG00000088178	0.557214	564072	tp53inp2	11	25257022	25266235	1
ENSDARG00000062612	0.557206	100009635	dhx37	8	4516831	4574328	-1
ENSDARG00000023472	0.557204	324004	ctnnb2	19	47975916	47997424	-1
ENSDARG00000018627	0.557201	436611	arl5a	9	22902865	22918413	-1
ENSDARG00000020469	0.55719	553788	map3k7	20	24149794	24183382	-1
ENSDARG00000006924	0.557178	799091	fbxo38	14	38656776	38690871	1
ENSDARG00000063555	0.557178	100150156	MAZ	12	3766557	3778848	-1
ENSDARG00000009607	0.557176	335429	ccnc	4	5764486	5775507	-1
ENSDARG00000075385	0.557173		LO017852.1	16	1228073	1239617	1
ENSDARG00000062794	0.557162	406849	trim36	8	391590	410770	-1
ENSDARG00000093752	0.557157		rimbp2	8	44011114	44015210	-1
ENSDARG00000045842	0.557155	503753	zgc:113263	4	5341592	5368158	1
ENSDARG00000077664	0.557149	550326	zgc:110239	19	42490936	42503143	-1
ENSDARG00000102441	0.557133	30741	ctnna1	24	34488316	34680956	-1
ENSDARG00000034503	0.557128	140633	per2	2	48309600	48375342	-1
ENSDARG00000101009	0.557122	100006037	cited4b	16	35535171	35537491	1
ENSDARG00000020024	0.557121	445137	fam151b	5	26162401	26170253	-1
ENSDARG00000063009	0.557117	767803	catip	6	13039951	13045541	1
ENSDARG00000071060	0.557115	406643	naa10	23	13832347	13840433	-1
ENSDARG00000071139	0.557114	100151335	zgc:64065	6	9142731	9150376	1
ENSDARG00000006624	0.557113	327263	ppp2r2ab	10	18877362	18906672	1
ENSDARG00000069274	0.557107	556484	ighmbp2	18	20516527	20532339	-1
ENSDARG00000059001	0.557091	58054	pim2	8	8927870	8934069	1
ENSDARG00000104961	0.557084	541314	ghrhra	2	50906097	50966124	-1
ENSDARG00000104374	0.557061	497282	smchd1	7	71586485	71655272	1
ENSDARG00000087346	0.557045	406714	rap1ab	11	15833565	15875054	-1
ENSDARG00000099379	0.557043		ppp4r1l	6	49541278	49547680	-1
ENSDARG00000019116	0.557033	678608	ing1	9	8973080	8979468	-1
ENSDARG00000077915	0.557032	100149437	lmx1al	3	52806347	52883424	1
ENSDARG00000099080	0.557023	100005813	sbno1	10	44309997	44355534	-1
ENSDARG00000029768	0.557014	100141368	waplb	12	11650146	11763658	1
ENSDARG00000035558	0.556998	393948	gps2	5	24063046	24074538	1
ENSDARG00000012820	0.556987	394196	nop56	21	11958758	11970199	-1
ENSDARG00000070076	0.556986	554861	actr2b	13	5946607	5978433	-1
ENSDARG00000033367	0.556985	368909	rrm2b	19	32916372	32928486	-1
ENSDARG00000004261	0.556964	613145	tmed9	14	26404640	26411918	-1
ENSDARG00000102734	0.556962	777754	wdr48a	24	40876247	40901410	-1
ENSDARG00000096631	0.556959	100332528	MED9	12	1403806	1406480	-1
ENSDARG00000030022	0.556948	559225	nup188	21	4540127	4606386	1
ENSDARG00000015427	0.556946	192302	hdac1	19	29808471	29821601	1
ENSDARG00000086896	0.556934	493616	fubp3	5	872299	927772	1
ENSDARG00000103522	0.556933	327483	si:zfos-943e10.1	22	3262413	3299355	-1
ENSDARG00000078966	0.556924	100136872	rbm15b	22	32235922	32241124	1
ENSDARG00000056780	0.556909	101885659	ssh1a	5	20255568	20289292	1
ENSDARG00000070150	0.556907	560832	jtb	19	42227400	42236185	1
ENSDARG00000086670	0.556903	100005372	ice2	25	33972019	34009675	1
ENSDARG00000021579	0.556903	406479	orc5	4	22353465	22363709	-1
ENSDARG00000014941	0.556902	492501	tprkb	4	28371732	28375127	-1
ENSDARG00000077434	0.556896	325065	mon1bb	11	25693395	25709311	1
ENSDARG00000045824	0.556896	447883	zgc:101783	25	19733704	19752145	1
ENSDARG00000045824	0.556896	100002706	zgc:101783	25	19733704	19752145	1
ENSDARG00000045824.1	0.556896
ENSDARG00000015921	0.556885	393262	pwp1	4	1825839	1839352	-1
ENSDARG00000073997	0.556881	323679	srpk1a	8	23861461	23879395	1
ENSDARG00000038097	0.556878	321218	pigq	3	26792546	26806032	-1
ENSDARG00000011825	0.556878	552931	cetn3	10	43705795	43759532	-1
ENSDARG00000089572	0.556872	796934	tfpt	16	4531730	4540914	1
ENSDARG00000016904	0.556865	282677	bckdk	5	61508418	61554010	1
ENSDARG00000005122	0.556864	568265	atp2a2b	21	17051478	17108649	1
ENSDARG00000101034	0.556863	563108		19	3803437	3821678	-1
ENSDARG00000022177	0.55686	562123	ddx59	22	22417751	22430191	1
ENSDARG00000038695	0.556851	30736	elavl1a	2	37123338	37134198	-1
ENSDARG00000058366	0.556843	561722	si:dkey-222f8.3	4	12033873	12040345	-1
ENSDARG00000093931	0.556832	100286814	rflnb	15	25093291	25099679	-1
ENSDARG00000098194	0.556825		SLC39A11	12	1592146	1741781	1
ENSDARG00000103148	0.556825	794920	nectin4b	2	58026496	58075414	-1
ENSDARG00000102458	0.556813	562138	hip1rb	5	66366865	66429357	-1
ENSDARG00000094204	0.556804	561039	elp1	14	6245942	6286966	-1
ENSDARG00000063661	0.556798	560275	nuak2	22	508290	535454	1
ENSDARG00000077093	0.556794	567501	scaf4a	10	25697636	25716953	-1
ENSDARG00000037398	0.556794	550612	zgc:113229	14	21934331	21944409	1
ENSDARG00000075092	0.556782	560708	si:dkey-52l18.4	15	29322203	29326254	-1
ENSDARG00000019572	0.556777	100002261	taf7	14	40852497	40874102	1
ENSDARG00000020201	0.556773	393319	cdc73	2	11946554	12003175	1
ENSDARG00000002690	0.556768	436784	rabif	11	24815667	24817637	1
ENSDARG00000070472	0.556765	378724	arf5	18	7543347	7553756	1
ENSDARG00000056871	0.556761	436945	ap4m1	10	22854803	22862078	1
ENSDARG00000020679	0.556753	553713	clpp	3	34129505	34136778	-1
ENSDARG00000019897	0.55675	678522	gpat4	10	41362390	41400049	-1
ENSDARG00000102643	0.556735	393535	chmp1a	25	37435335	37441657	1
ENSDARG00000062109	0.556726	564537	shdb	22	21398508	21465808	1
ENSDARG00000075824	0.556725	560260	virma	16	26680508	26717597	1
ENSDARG00000045989	0.55672	445196	arf4a	11	42494531	42502940	1
ENSDARG00000104806	0.556719	334373	fbxw11a	14	2549313	2588216	-1
ENSDARG00000011740	0.556713	402989	u2af2b	19	10299002	10324573	-1
ENSDARG00000101350	0.556713		arhgap28	24	41786274	41797681	-1
ENSDARG00000063525	0.556713	557919	adpgk	25	2706722	2724033	-1
ENSDARG00000019715	0.556701	554090	metap1d	1	30946231	30974165	1
ENSDARG00000002952	0.55669	30225	smo	4	14971239	14979937	1
ENSDARG00000102279	0.556687		zmiz1b	12	48784731	48800731	1
ENSDARG00000038754	0.556684	334202	plk3	2	35603637	35611789	1
ENSDARG00000023920	0.556672	795670	llgl2	12	33734849	33789218	-1
ENSDARG00000043781	0.556672	436816	psmb10	4	77207693	77218637	-1
ENSDARG00000009001	0.556666	322160	pdia6	20	31217495	31231122	1
ENSDARG00000052480	0.556664	794079	pdcd11	1	49435017	49481173	1
ENSDARG00000076590	0.556659		atad2	16	43319342	43335914	-1
ENSDARG00000043566	0.556651	550343	nepro	9	27381318	27391908	-1
ENSDARG00000036164	0.556644	368284	cars1	7	31796237	31831044	-1
ENSDARG00000068596	0.556641	336124	cnot11	9	56232548	56245149	1
ENSDARG00000061413	0.556639	560750	sec23ip	13	25549425	25566308	1
ENSDARG00000001241	0.556635	415211	puf60b	7	41146560	41158143	1
ENSDARG00000075446	0.556634	568789	naa25	10	3364650	3394290	-1
ENSDARG00000038302	0.55663	564155	ccar2	10	2876020	2898402	1
ENSDARG00000007438	0.556627	30622	ube2ib	24	37257596	37272116	-1
ENSDARG00000037560	0.556623	560881	mtm1	7	25825667	25854387	1
ENSDARG00000033443	0.556621	30637	mdm2	4	23125689	23136195	1
ENSDARG00000019160	0.55662	406439	sh3bp5la	15	34854025	34866219	-1
ENSDARG00000022648	0.55662	405858	otud3	23	39611688	39626681	1
ENSDARG00000029722	0.556614	641484	hmgb2a	1	38169512	38171787	-1
ENSDARG00000104516	0.556612		polr3d	KN150353.1	391	16833	-1
ENSDARG00000103610	0.556607	326866	actr8	8	53517998	53535303	-1
ENSDARG00000017821	0.556606	30482	gata5	23	7379728	7391028	1
ENSDARG00000054807	0.556603	798071	sec13	22	31059919	31083489	1
ENSDARG00000013031	0.556599	326078	mta2	7	17907883	17944488	1
ENSDARG00000075687	0.556598	568795	anapc1	13	47007075	47178279	1
ENSDARG00000003757	0.556586	402819	cnpy1	2	29985664	29996036	-1
ENSDARG00000017397	0.556586	403020	smarcc1a	16	42423530	42461263	-1
ENSDARG00000038954	0.556585	58117	ctnnbip1	23	29711569	29751730	-1
ENSDARG00000039082	0.556581	641500	zgc:123010	13	40247379	40282770	-1
ENSDARG00000006345	0.556575	567560	med17	15	436776	446010	1
ENSDARG00000013802	0.556571	492509	pcid2	1	152007	157563	-1
ENSDARG00000092112	0.556571	322645	tomm40	16	25673107	25680748	-1
ENSDARG00000060564	0.556565	767694	slc25a21	17	38030327	38233021	1
ENSDARG00000061458	0.556538	555505	phf14	19	38167468	38327733	1
ENSDARG00000104280	0.556531	795732	bnip1b	21	41535954	41545995	-1
ENSDARG00000070512	0.55652	550136	cnpy3	1	10462692	10473630	-1
ENSDARG00000070161	0.556519	415163	vamp3	11	39928828	39956925	1
ENSDARG00000014914	0.556503	541406	lamp2	14	33473804	33481618	-1
ENSDARG00000099199	0.556495	100330031	itchb	23	43535224	43595956	-1
ENSDARG00000025518	0.556489	450058	zgc:101679	1	45332641	45341851	-1
ENSDARG00000060901	0.556488	791192	trim62.1	11	40331791	40418975	-1
ENSDARG00000055561	0.556482	337131	c1galt1b	6	39190402	39199070	-1
ENSDARG00000098666	0.556473	449943	si:dkey-93h22.8	11	45092866	45107913	1
ENSDARG00000098666	0.556473	110440113	si:dkey-93h22.8	11	45092866	45107913	1
ENSDARG00000098666.1	0.556473
ENSDARG00000005050	0.556468	359837	wnt2ba	6	48253449	48271687	1
ENSDARG00000062834	0.556466	569243	ecsit	7	17805329	17816921	-1
ENSDARG00000025076	0.556463	558720	marveld2a	10	2943676	2971407	-1
ENSDARG00000057491	0.556462	327327	n4bp1	18	18405992	18422543	1
ENSDARG00000094332	0.556457	101886496	vgll4a	23	4777348	4849945	1
ENSDARG00000041155	0.556453	436877	morf4l1	18	20034023	20045307	1
ENSDARG00000062148	0.556446	571373	si:dkey-100n23.3	9	30217828	30247961	-1
ENSDARG00000091652	0.556443	394008	xrn1	2	16597011	16647259	1
ENSDARG00000037514	0.556437	393965	hdac3	14	12178915	12205865	1
ENSDARG00000098176	0.556431	541434	si:rp71-1h20.5	21	2103164	2130241	-1
ENSDARG00000059634	0.556417	561938	thumpd3	6	21992820	22022636	1
ENSDARG00000043359	0.556407	393747	rmnd5b	14	49220026	49245819	1
ENSDARG00000089828	0.556407	570641	si:rp71-19m20.1	12	11352630	11371291	1
ENSDARG00000036071	0.556397	334839	gtf2h4	19	27316467	27334394	-1
ENSDARG00000022952	0.556396	327401	zgc:66448	16	25107344	25115472	1
ENSDARG00000099478	0.556392	791188	hs2st1a	2	22363824	22398790	1
ENSDARG00000038000	0.55639	405867	crls1	17	4368859	4386084	1
ENSDARG00000027590	0.556388	323457	2021-09-02	2	22592139	22615366	1
ENSDARG00000069271	0.556374	393178	kbtbd4	18	20481982	20492059	1
ENSDARG00000017398	0.556365	568158	slc44a5a	2	11216814	11468654	-1
ENSDARG00000004392	0.556354	373093	hdr	5	27404946	27415081	1
ENSDARG00000010301	0.556352	393912	b4galt6	20	6163932	6196989	-1
ENSDARG00000002168	0.556348	394172	tra2b	9	12579077	12595003	-1
ENSDARG00000077870	0.556348	321485	taf9	21	38724046	38730641	-1
ENSDARG00000021924	0.55633	30671	hsp70.3	3	26123736	26127091	1
ENSDARG00000042995	0.556328	553981	sptlc1	10	5234327	5265160	1
ENSDARG00000044191	0.556327	567541	gxylt2	6	44163727	44193740	1
ENSDARG00000005945	0.556323	436946	sart1	21	27302752	27324771	1
ENSDARG00000035131	0.556305	436743	surf4l	5	63629000	63644938	-1
ENSDARG00000105286	0.556297	286777	ddx54	5	72194444	72207275	1
ENSDARG00000101886	0.556289	447813	pdxdc1	3	36616713	36644776	1
ENSDARG00000001621	0.556287	573719	nfyal	8	25019542	25034411	-1
ENSDARG00000014498	0.556282	393220	ythdf2	17	27407918	27419499	-1
ENSDARG00000006677	0.556276	567460	ripk1l	2	904362	920580	1
ENSDARG00000058782	0.556273	100536324	si:ch73-242m19.1	17	6828550	6932061	1
ENSDARG00000042004	0.556265	83915	nfya	11	36254284	36279664	-1
ENSDARG00000035905	0.556262	541392	slc25a44b	7	48297842	48304787	1
ENSDARG00000101878	0.556261	101886060	kdf1b	19	14113886	14127134	1
ENSDARG00000027589	0.556259	30412	fzd7b	6	9703721	9707599	-1
ENSDARG00000087489	0.556254	572460	fam124b	15	1796313	1802034	1
ENSDARG00000063574	0.556253	100001905	mtg2	23	547107	552539	-1
ENSDARG00000097740	0.556235	569097	elob	3	31063206	31069776	-1
ENSDARG00000037929	0.556229	334550	strada	3	31897029	31917390	1
ENSDARG00000016399	0.556226	406268	riok1	2	21063660	21076570	1
ENSDARG00000071881	0.55622	751670	arl9	14	1192314	1200854	-1
ENSDARG00000076962	0.556215	560645	gdpd5b	15	29387910	29484512	1
ENSDARG00000069056	0.556206	393663	ranbp3b	2	53619268	53677508	1
ENSDARG00000007485	0.556202	394050	epc2	9	25347814	25366541	-1
ENSDARG00000069329	0.55619	560399	drgx	13	30912117	30920265	1
ENSDARG00000060937	0.556185	100007394	adnp2a	16	25371653	25380969	-1
ENSDARG00000069290	0.556177	559425	bida	18	20566817	20573129	1
ENSDARG00000098211	0.556171	569495	wrn	10	7483545	7555660	-1
ENSDARG00000037835	0.556169	436826	polr3k	3	46380086	46384147	1
ENSDARG00000018918	0.556158	436934	rad17	5	26188264	26199505	-1
ENSDARG00000040396	0.556157	81595	bcl7bb	18	41549764	41559418	1
ENSDARG00000043275	0.556157	553368	mgmt	17	20214213	20218391	-1
ENSDARG00000103422	0.556155	564632	usp10	7	69142757	69185124	-1
ENSDARG00000078473	0.556142	447862	nucks1a	11	38540138	38554394	-1
ENSDARG00000074456	0.556135		setd9	10	2684958	2691375	1
ENSDARG00000098822	0.556132	323071	tcerg1a	14	52481288	52518568	1
ENSDARG00000059373	0.556119	724001	dnajc8	19	69238	72398	-1
ENSDARG00000101578	0.556107	406741	e2f4	25	17405201	17419097	1
ENSDARG00000094336	0.556097	100005391	si:dkeyp-82a1.6	8	21047321	21052371	-1
ENSDARG00000031929	0.556094	100001416	stard14	14	33270387	33278084	-1
ENSDARG00000078092	0.556093	560139	limd2	3	31850851	31875138	-1
ENSDARG00000105177	0.556076	321868	ilf3b	3	13842554	13879635	1
ENSDARG00000010035	0.556072	561239	engase	3	36136530	36153591	-1
ENSDARG00000012603	0.556064	394189	eif3ja	25	31900825	31907672	-1
ENSDARG00000099972	0.556055	571621	nup153	19	46019313	46058963	-1
ENSDARG00000020465	0.556049	322880	ewsr1b	5	24873196	24882360	-1
ENSDARG00000039521	0.556044	393808	ssx2ipa	2	1988036	2008463	1
ENSDARG00000054196	0.556035	795255	slc38a8b	7	29163762	29176207	1
ENSDARG00000034080	0.556034	337489	plcd1b	2	21387902	21438492	-1
ENSDARG00000075215	0.556033	100136856	vezt	4	25912308	25946970	1
ENSDARG00000034207	0.556023	114404	cx44.2	6	21001264	21028431	1
ENSDARG00000063596	0.556018	572367	bud23	15	1749843	1765137	-1
ENSDARG00000057529	0.556005	557834	itpa	20	14941264	14949443	1
ENSDARG00000079473	0.556004	561518	map3k21	13	23634817	23666579	-1
ENSDARG00000007891	0.556004	436723	meox1	12	27462225	27469267	1
ENSDARG00000097451	0.556002	100147988	chmp6a	3	51660158	51677582	1
ENSDARG00000027353	0.555997	570149	zmym2	9	21430311	21460164	-1
ENSDARG00000102320	0.555987	100005014	mob1a	5	69708528	69716501	-1
ENSDARG00000043260	0.555983	393350	xylb	24	41233755	41267184	-1
ENSDARG00000027586	0.555973	793414	top3b	5	13211452	13251907	-1
ENSDARG00000019951	0.555973	563660	sec62	2	37245382	37265903	1
ENSDARG00000037589	0.555968	566067	gid8b	23	17509794	17523384	1
ENSDARG00000078585	0.555964	100073333	mon1a	11	35171406	35185057	1
ENSDARG00000077126	0.555962	445398	snrnp70	3	31925067	31933774	1
ENSDARG00000101175	0.555961	768182	mcu	13	4722200	4848889	-1
ENSDARG00000045541	0.555959	445205	gcc1	4	20063279	20069493	1
ENSDARG00000041951	0.555954	558648	selenoo1	18	14863407	14879135	-1
ENSDARG00000101160	0.555951	550608	apoa4a	19	10845953	10850834	1
ENSDARG00000071469	0.555951	100330008	znf618	5	70262153	70320071	1
ENSDARG00000036473	0.555949	566292	snapc2	7	26116103	26125092	-1
ENSDARG00000094551	0.555944	555910	BX855614.1	4	73796172	73807336	-1
ENSDARG00000062978	0.555935	555601	ccdc151	6	8250382	8264751	-1
ENSDARG00000062137	0.555933	563669	stag1b	24	26948712	26995164	-1
ENSDARG00000100623	0.555916	557263	trrap	12	17927871	18105116	1
ENSDARG00000035564	0.555913	563963	dgcr8	5	24520437	24532386	1
ENSDARG00000103163	0.555908	406309	tomm20a	13	49541003	49586255	-1
ENSDARG00000014986	0.555901	30615	acvr1l	2	41524238	41543762	1
ENSDARG00000031774	0.5559	402995	pus7	25	235992	244424	1
ENSDARG00000078567	0.555898	100317496	lonrf1l	8	13700605	13788311	1
ENSDARG00000045416	0.555885	550396	mppe1	24	8979452	9002100	-1
ENSDARG00000027112	0.555884	30691	ephb4b	23	44349252	44401223	1
ENSDARG00000061553	0.555876	768199	pgap4	11	30636351	30642646	1
ENSDARG00000068143	0.555862	324303	slc39a6	2	42156286	42173984	-1
ENSDARG00000079313	0.55586	100003680	pelp1	7	26006819	26026538	1
ENSDARG00000100179	0.555855	100149758	gb:ai877918	21	2155695	2162850	-1
ENSDARG00000056458	0.555855	566999	lhfpl5b	8	23876928	23885016	-1
ENSDARG00000079027	0.555846	324407	chsy1	7	9326234	9511298	1
ENSDARG00000076592	0.555842	556237	man1b1b	5	29181725	29195063	-1
ENSDARG00000040314	0.555839	606663	psph	15	413543	419597	-1
ENSDARG00000027649	0.555834	324554	cpsf3	20	29619820	29633507	-1
ENSDARG00000089042	0.555833	30542	foxb1a	25	34154171	34156152	-1
ENSDARG00000025507	0.555831	406336	wdr24	24	37640626	37660664	1
ENSDARG00000078452	0.55583	100329531	hmox2b	3	11958592	11972516	-1
ENSDARG00000011921	0.555826	394113	txnl1	21	917593	929448	-1
ENSDARG00000022730	0.555806	570338	aasdh	20	25645459	25659372	1
ENSDARG00000022652	0.555798	436820	psmf1	6	51796296	51811095	-1
ENSDARG00000037928	0.555796	503932	ddx42	3	31879442	31893008	-1
ENSDARG00000020217	0.555791	30203	cpsf4	3	40289418	40295255	1
ENSDARG00000012627	0.555791	436961	cdc34b	2	49007592	49031303	-1
ENSDARG00000008141	0.555787	795522	rbl1	6	51549203	51573975	-1
ENSDARG00000069192	0.555783	566959	zgc:163030	13	33669936	33671694	-1
ENSDARG00000002659	0.555782	334728	mapre1b	23	9794730	9807578	-1
ENSDARG00000051931	0.555773	504054	edc3	25	20668272	20691609	-1
ENSDARG00000045914	0.555764	336335	si:ch211-51e12.7	4	308688	317971	1
ENSDARG00000011239	0.55576	550561	ppp1r14aa	5	36730726	36739509	1
ENSDARG00000091831	0.555759	378844	ddx27	6	57436314	57476465	-1
ENSDARG00000069168	0.55575	558609	si:dkey-73n10.1	18	18931484	18942098	-1
ENSDARG00000003382	0.555746	406771	cwc25	2	5709424	5723786	-1
ENSDARG00000043304	0.555735	321130	nop2	16	17234540	17251898	-1
ENSDARG00000014013	0.555732	368360	lbr	20	36393912	36416922	-1
ENSDARG00000098286	0.555725	571446	CU695232.1	13	46803979	46818627	1
ENSDARG00000035676	0.55572	334483	ptp4a2b	19	35455172	35492784	-1
ENSDARG00000034396	0.555719	338183	mars1	6	58921240	58975019	-1
ENSDARG00000071203	0.555716	541337	sptssa	17	9944495	9950911	-1
ENSDARG00000036569	0.55571	557210	bach2a	17	15559046	15742138	1
ENSDARG00000007531	0.555708	386639	zcchc9	10	42898103	42903716	1
ENSDARG00000075211	0.555708	569471	chd7	2	21765670	21820697	-1
ENSDARG00000099527	0.555698	100002175	nkiras1	19	17377346	17385548	-1
ENSDARG00000021812	0.555697	337851	cherp	22	4962370	4990045	-1
ENSDARG00000097721	0.55568		CU207301.3	25	37331128	37337143	1
ENSDARG00000103415	0.55568	336198	ppp4r3b	13	9100	15353	1
ENSDARG00000056346	0.555658	561771	acap1	7	20058857	20158380	-1
ENSDARG00000044090	0.555656	334380	zmpste24	17	24604373	24613061	1
ENSDARG00000027620	0.555654	84041	bco2l	5	26121393	26130527	1
ENSDARG00000041887	0.555645	796388	sf3a1	8	36554816	36570665	1
ENSDARG00000079651	0.555635	570430	si:ch1073-174d20.2	25	37142582	37160606	-1
ENSDARG00000028379	0.555635	431747	trub2	6	41023580	41028698	-1
ENSDARG00000054155	0.555631	30678	pcna	10	40821804	40826657	-1
ENSDARG00000007916	0.555625	573360	xpnpep3	3	25059502	25086986	-1
ENSDARG00000036386	0.555611	573001	rbm4.1	7	22801465	22806803	1
ENSDARG00000006074	0.555595	100005763	uck2a	8	21114338	21133119	1
ENSDARG00000025033	0.555577	436605	stx5a	14	8594367	8616663	1
ENSDARG00000089598	0.555576	100537687	si:cabz01054396.2	4	72559042	72609118	-1
ENSDARG00000099733	0.555576		CIR1	9	2574122	2586554	1
ENSDARG00000055510	0.55555	368214	ypel3	3	26186153	26191960	-1
ENSDARG00000013704	0.555549	259251	cers2a	19	8758336	8812963	-1
ENSDARG00000063701	0.555549	338237	rreb1a	24	2346514	2450597	-1
ENSDARG00000043084	0.555548	100003419	abhd17ab	8	19232238	19246342	-1
ENSDARG00000024895	0.555537	550329	fam50a	23	33987382	34005304	1
ENSDARG00000093978	0.555536	405808	zgc:77486	8	19253205	19266413	-1
ENSDARG00000031886	0.555535	553213	ift140	24	37825634	37901493	1
ENSDARG00000044847	0.555522	796475	zgc:171599	17	49631844	49637023	-1
ENSDARG00000093188	0.555517	794385	si:dkey-75a21.2	8	46327350	46348590	1
ENSDARG00000058522	0.555511	567601	shq1	6	44089189	44161262	-1
ENSDARG00000102307	0.555507	324486	taf2	16	9580699	9606284	1
ENSDARG00000096834	0.555499		si:ch211-155k24.9	19	20191887	20199167	-1
ENSDARG00000043976	0.555496	266989	etf1b	10	21434649	21444731	1
ENSDARG00000054154	0.555489	553241	bms1	12	29240124	29270362	1
ENSDARG00000001777	0.55548	393125	nup155	10	1597270	1636452	-1
ENSDARG00000037958	0.555465	492793	nosip	3	32532000	32536378	1
ENSDARG00000052402	0.55546	321084	dnmt3ba	8	23355484	23381548	1
ENSDARG00000026654	0.555456	100001316	gosr1	15	24795473	24837655	1
ENSDARG00000073974	0.555453	565862	colgalt1	3	52702700	52732034	1
ENSDARG00000091563	0.555438	321852	snw1	20	5378841	5400395	-1
ENSDARG00000104768	0.55543	393655	akap17a	9	55748544	55772937	-1
ENSDARG00000100462	0.555427	798104	paqr7a	19	13961396	13962469	-1
ENSDARG00000070416	0.555404	571260	zgc:162816	11	31609481	31621674	1
ENSDARG00000034518	0.555403	449878	trdmt1	24	32151629	32196412	-1
ENSDARG00000052553	0.555403	563276	lig3	5	60847823	60873092	1
ENSDARG00000075314	0.555402	571548	zgc:174906	23	36443022	36449111	-1
ENSDARG00000037100	0.555394	393955	ankrd10a	1	29140884	29164911	1
ENSDARG00000015161	0.555388	436695	zgc:92664	7	26073114	26076970	-1
ENSDARG00000036772	0.555384	613247	pygo2	19	7627070	7633062	1
ENSDARG00000053918	0.555369	30431	srfa	22	35089031	35124655	1
ENSDARG00000032324	0.555367	368449	epb41l5	9	28870357	28939796	-1
ENSDARG00000074757	0.555365	568203	arv1	20	3997684	4011994	1
ENSDARG00000028119	0.555362	406398	sumo3a	6	11070261	11073880	-1
ENSDARG00000100013	0.555348	393850	dhx38	7	67748939	67798770	1
ENSDARG00000005536	0.555341	322815	ubr7	20	27093042	27107709	1
ENSDARG00000104484	0.555336	570216	itgb1b	2	43577294	43583896	-1
ENSDARG00000086107	0.555332	100536997	FO744847.1	19	432473	438337	-1
ENSDARG00000015208	0.555325	322129	rbb4l	11	12744575	12770546	1
ENSDARG00000008433	0.55532	266640	unc45b	8	11204059	11229523	-1
ENSDARG00000012040	0.555306	557995	rnf19a	19	12030832	12078583	-1
ENSDARG00000031637	0.555303	100126012	pan3	24	21720304	21748700	1
ENSDARG00000013763	0.555303	553448	rrbp1a	13	33611703	33639050	-1
ENSDARG00000098800	0.555298	571761	znf1156	22	1911269	1919599	1
ENSDARG00000006408	0.555287	550466	hmgb3b	21	34119759	34129776	1
ENSDARG00000004745	0.555281	321314	lmbr1l	23	27703749	27727512	1
ENSDARG00000041217	0.555274	333980	xpo6	3	15085294	15131438	-1
ENSDARG00000103643	0.555272	550364	unc45a	25	8627748	8660729	-1
ENSDARG00000019357	0.55527	791610	fabp1a	5	72108241	72111389	1
ENSDARG00000087954	0.555266	562838	rac1b	3	56574623	56594285	1
ENSDARG00000069433	0.555265	565029	tnk1	7	26545502	26564784	1
ENSDARG00000041904	0.555254	553307	ankzf1	9	12834414	12886108	-1
ENSDARG00000042252	0.55525	402996	eif4h	15	4585266	4616928	-1
ENSDARG00000105295	0.555249	108190731	LO017784.1	1	58677434	58681545	1
ENSDARG00000026505	0.555244	557131	si:ch211-285c6.3	7	3483334	3510563	1
ENSDARG00000059529	0.555243	562097		7	56735195	56746338	1
ENSDARG00000032769	0.555235	562137	slc38a9	10	6907715	6944407	1
ENSDARG00000045620	0.555227	322780	nansa	1	12335816	12344792	1
ENSDARG00000036158	0.555227	553654	nudcd1	19	22759116	22843480	-1
ENSDARG00000091902	0.555226	793362	b3gnt2b	17	24036791	24082364	1
ENSDARG00000076104	0.555223	561146	sema4bb	7	30240791	30267169	1
ENSDARG00000002184	0.555213	406843	igbp1	5	36530836	36537975	1
ENSDARG00000074041	0.555207	100151075	abca5	12	38807604	38856048	1
ENSDARG00000035608	0.555206	492357	pgam5	5	18925367	18936235	1
ENSDARG00000037965	0.555194	553531	srrm2	3	32631372	32650278	1
ENSDARG00000063005	0.555193	558402	anapc7	8	11746483	11770092	-1
ENSDARG00000040284	0.555189	100538016	si:dkey-79d12.5	16	24819118	24832038	-1
ENSDARG00000060150	0.555188	503934	psmd11a	3	34801146	34816979	-1
ENSDARG00000104541	0.555181	260437	msh6	13	48358467	48381055	1
ENSDARG00000023303	0.555169	406256	zgc:66427	2	37866880	37874647	-1
ENSDARG00000089235	0.555163	555223	tspearb	9	12596038	12625385	-1
ENSDARG00000036161	0.555163	321899	hnrnpa0l	14	38849432	38850933	1
ENSDARG00000016429	0.555161	567490	farp2	6	26948093	27038629	1
ENSDARG00000055389	0.555161	792544	si:dkey-67c22.2	9	35832294	35842375	1
ENSDARG00000088844	0.555152	563776	deaf1	25	4660639	4690184	1
ENSDARG00000103922	0.555145	767743	bod1	21	41468210	41480972	1
ENSDARG00000074238	0.555142	100003354	brpf3b	8	10862353	10895273	1
ENSDARG00000003938	0.555137	327491	rpa1	15	26498339	26538989	-1
ENSDARG00000074331	0.555122	568761	eif4g3b	23	21978584	22060520	1
ENSDARG00000003091	0.555119	494075	oclnb	5	26212621	26220871	1
ENSDARG00000005448	0.555112	556680	mtfmt	7	52753067	52761572	1
ENSDARG00000102832	0.55511	571727	baz1b	18	41560822	41591684	1
ENSDARG00000086626	0.55511	100537446	im:7147486	16	25066880	25072830	1
ENSDARG00000104227	0.555109	445391	nop10	7	1505507	1508912	1
ENSDARG00000061591	0.555106	100003744	abcb10	13	24263049	24277532	1
ENSDARG00000017842	0.555096	335226	syvn1	14	26452740	26465729	-1
ENSDARG00000076934	0.55509	100330581	wdr60	7	40122918	40145097	-1
ENSDARG00000074695	0.555085	100322133	mertka	13	47623916	47691710	1
ENSDARG00000028896	0.555062	335485	plpp2b	22	21549419	21584670	1
ENSDARG00000045553	0.555058	449537	hsd17b2	25	35942867	35950535	1
ENSDARG00000101942	0.555053	325231	si:dkey-260j18.2	15	14630690	14642186	-1
ENSDARG00000041199	0.555052	569494	alg12	4	27100528	27109748	1
ENSDARG00000029157	0.555051	445483	med23	20	2499622	2584115	-1
ENSDARG00000009753	0.555051	415157	sf3b6	20	35433192	35437940	1
ENSDARG00000018698	0.555048	445251	carm1	3	34149337	34172214	1
ENSDARG00000038099	0.555042	406744	gskip	17	43013171	43019060	1
ENSDARG00000095796	0.555041	796684	si:dkey-87o1.2	16	17714664	17719792	1
ENSDARG00000070675	0.555022	393773	fam3a	23	25135858	25150288	1
ENSDARG00000028086	0.555018	406724	zbtb2b	20	26394324	26407233	1
ENSDARG00000041170	0.555007	436696	aagab	18	19812608	19819812	-1
ENSDARG00000098782	0.555005	447855	cratb	19	18812805	18826746	1
ENSDARG00000079788	0.555001	795681	fam171a1	16	28547157	28574789	1
ENSDARG00000037061	0.555001	399481	aldh9a1b	2	6067371	6092062	1
ENSDARG00000056410	0.555	100126232	fdx1	9	29520696	29535453	1
ENSDARG00000074947	0.554995	100037308	calhm5.1	16	32216552	32221312	-1
ENSDARG00000098942	0.55499	492481	rp9	19	34073877	34089305	-1
ENSDARG00000095879	0.55497	393596	wdr46	8	53080515	53096754	1
ENSDARG00000039345	0.55496	336823	drg1	10	17681074	17691171	1
ENSDARG00000020544	0.554959	394149	rem1	11	24313931	24332052	1
ENSDARG00000008032	0.554958	558581	sart3	5	20453874	20481389	1
ENSDARG00000055635	0.554953	445234	crk	15	24737599	24744920	1
ENSDARG00000011879	0.55495	266748	foxn1	15	28129683	28161224	-1
ENSDARG00000024488	0.55494	323733	top2a	12	10706772	10740236	1
ENSDARG00000063726	0.554937	100149834	cdk12	19	4856351	4905342	1
ENSDARG00000037423	0.554931	565058	smim19	14	21238682	21245773	1
ENSDARG00000020334	0.554906	333979	ptpn11a	10	3428194	3455639	1
ENSDARG00000099302	0.554904		AL954741.1	22	1576863	1577746	1
ENSDARG00000043185	0.554893	565484	mllt1a	8	20194155	20230802	-1
ENSDARG00000097189	0.554882	101885347	FP101861.1	3	25984754	25988322	-1
ENSDARG00000027403	0.55488	393457	zgpat	11	12860260	12875188	1
ENSDARG00000052164	0.554878	393453	znf507	7	47243564	47266151	1
ENSDARG00000057468	0.554859	100037377	kcnc2	4	2060524	2196928	-1
ENSDARG00000073708	0.554852	798325	zgc:171551	4	73727692	73756761	-1
ENSDARG00000057879	0.554848	553311	p3h3	16	11992498	12006828	1
ENSDARG00000010524	0.554847	562939	si:ch211-282j22.3	21	13762409	13784859	-1
ENSDARG00000013795	0.554842	393296	hps4	8	39767915	39793396	1
ENSDARG00000073837	0.554829	556400	senp2	6	11397269	11415635	1
ENSDARG00000103186	0.554819	327369	si:ch73-389k6.1	4	76304911	76335199	1
ENSDARG00000041359	0.554818	569044	zgc:161969	6	16468776	16475879	1
ENSDARG00000042187	0.554814	558578	smek1	20	33467161	33487729	-1
ENSDARG00000055022	0.554808	393967	pds5a	1	23323002	23370618	-1
ENSDARG00000042864	0.554804	322251	rpl7l1	20	36675083	36679233	-1
ENSDARG00000045342	0.554803	567593	si:ch211-140b10.6	24	21676921	21681424	1
ENSDARG00000077405	0.554783	402866	psip1b	23	45200481	45368589	1
ENSDARG00000077405	0.554783	407619	psip1b	23	45200481	45368589	1
ENSDARG00000077405.1	0.554783
ENSDARG00000026723	0.55478	324384	syncripl	17	50261603	50285417	1
ENSDARG00000055563	0.55478	567505	drosha	12	13344896	13390841	1
ENSDARG00000042637	0.554779	796551	tert	19	627899	642878	1
ENSDARG00000055548	0.554776	552973	npat	15	25528290	25542592	1
ENSDARG00000071733	0.554767	555734	si:ch211-207i20.3	12	9510477	9516981	-1
ENSDARG00000023267	0.55476	368672	atad1a	5	16677264	16791223	-1
ENSDARG00000008818	0.554743	58123	hsf1	19	3056450	3082268	1
ENSDARG00000004735	0.554738	334490	hnrnpub	20	35058634	35070476	1
ENSDARG00000053535	0.554718	558333	lmo7b	1	34365845	34450784	-1
ENSDARG00000070892	0.554717	571127	si:ch211-262h13.5	22	38812549	38819603	-1
ENSDARG00000029911	0.55471	403025	casc3	3	23428953	23461954	-1
ENSDARG00000073711	0.554709		mmrn2b	12	25945560	25948479	1
ENSDARG00000087352	0.554706	556023	dnah2	7	21321317	21626580	1
ENSDARG00000006869	0.554704	492808	stx17	16	27383717	27405460	1
ENSDARG00000044949	0.554674	404050	rnf8	20	51363686	51386564	-1
ENSDARG00000101259	0.554664	436795	hgh1	19	2876106	2889941	1
ENSDARG00000052522	0.554655	492678	snx11	12	20605191	20616160	-1
ENSDARG00000025699	0.554651	334386	mbd1b	11	25560072	25576199	1
ENSDARG00000035631	0.554649	445275	sdf2l1	5	13308531	13315726	-1
ENSDARG00000026513	0.554648	58053	hoxb6b	12	27127139	27128768	1
ENSDARG00000036232	0.554647	280653	trpm7	18	113928	158541	-1
ENSDARG00000043177	0.554643	445157	lsm1	8	44613135	44618213	1
ENSDARG00000045846	0.554642	550447	osgep	4	5327632	5333971	-1
ENSDARG00000007711	0.554633	100331248	rab3il1	25	3099073	3118114	1
ENSDARG00000058267	0.554631	492774	glmna	2	10821127	10857898	1
ENSDARG00000036063	0.554629	550290	ppp1r11	19	27448625	27453644	1
ENSDARG00000099569	0.554627		CU856423.1	19	46416806	46419781	-1
ENSDARG00000012389	0.554622	58119	adar	16	23531583	23557714	1
ENSDARG00000040041	0.554617	337598	mcm4	24	35536664	35561672	-1
ENSDARG00000044102	0.554603	559352	znf593	17	24684778	24686816	1
ENSDARG00000101955	0.55459		znf1159	22	1734981	1738040	1
ENSDARG00000014954	0.55455	100001421	snx33	25	6451038	6481191	1
ENSDARG00000097839	0.554539		si:ch211-235i11.6	17	50433850	50436199	-1
ENSDARG00000025017	0.554536	406719	prdm8	13	31292700	31296358	-1
ENSDARG00000059015	0.554533	572341	lim2.2	22	3223489	3232634	1
ENSDARG00000016964	0.55453	550408	MCUR1	7	41313568	41318214	1
ENSDARG00000001873	0.554516	321928	phgdh	9	48185936	48214216	-1
ENSDARG00000017708	0.554502	334130	lrrc40	6	30113750	30122554	1
ENSDARG00000087145	0.5545	564886	si:ch1073-296d18.1	19	11952309	11977783	-1
ENSDARG00000010085	0.554496	373132	p4ha2	21	43097798	43131752	-1
ENSDARG00000089681	0.554495	393667	btf3l4	11	13024002	13055807	1
ENSDARG00000019398	0.554492	171585	psma6a	17	12955390	12966907	-1
ENSDARG00000087779	0.55449	553068	pum3	10	15321522	15340450	-1
ENSDARG00000019838	0.554478	116991	ugdh	1	23283532	23294753	-1
ENSDARG00000058660	0.554474	324431	ilf3a	6	8363629	8392200	-1
ENSDARG00000042045	0.554471	553572	hmg20b	22	20169352	20181597	1
ENSDARG00000060395	0.554467	100007612	si:dkey-57k2.7	2	37449294	37458527	-1
ENSDARG00000055086	0.55446	552967	ggnbp2	5	4016271	4052298	1
ENSDARG00000070795	0.554457	415205	eaf1	16	6944311	6955545	1
ENSDARG00000026476	0.554439	323447	tia1l	5	24510619	24517768	-1
ENSDARG00000040326	0.554431	553505	dhx29	10	8154874	8197049	-1
ENSDARG00000053569	0.554426	30529	sox3	14	32742701	32744464	-1
ENSDARG00000053518	0.554422	404618	adhfe1	2	42095487	42109575	-1
ENSDARG00000019998	0.554418	327439	slc30a7	22	16123090	16154771	-1
ENSDARG00000101332	0.554417	406672	uba2	25	12811709	12824939	-1
ENSDARG00000017320	0.55441	323696	f11r.1	5	29831195	29848772	1
ENSDARG00000093997	0.554395	555790	si:dkey-9i23.15	1	44925422	44928987	-1
ENSDARG00000087793	0.554388	100002736	si:dkey-54n8.2	15	25576809	25584888	-1
ENSDARG00000008740	0.554365	326718	esf1	1	51202984	51219965	-1
ENSDARG00000098783	0.554363	100149268	polr2b	14	52377557	52408817	-1
ENSDARG00000088972	0.554362	796120	si:dkey-238d18.4	15	37854483	37875601	-1
ENSDARG00000074955	0.554359	777756	nup98	21	40353543	40398932	-1
ENSDARG00000061761	0.554355	497278	opa3	18	35838752	35842554	-1
ENSDARG00000071478	0.554352	564464	lnx2b	14	32918172	32945931	1
ENSDARG00000076747	0.554352	100330322	TMCC1	8	54263946	54279435	1
ENSDARG00000006863	0.554347	100333283	si:ch1073-349o24.2	9	7732714	7767156	1
ENSDARG00000060392	0.554345	558193	ash2l	10	2759226	2788792	-1
ENSDARG00000102923	0.554339		senp6a	20	700616	712570	1
ENSDARG00000038239	0.554336	445499	tnpo2	3	18807006	18839529	1
ENSDARG00000058306	0.554333	431751	prpf18	18	8402129	8408518	1
ENSDARG00000092373	0.554329		BX005340.1	8	23387884	23390217	-1
ENSDARG00000055477	0.554328	394111	pelo	12	13188616	13205854	-1
ENSDARG00000099911	0.554326	571216	lrrc8c	6	25189837	25201810	-1
ENSDARG00000101482	0.554299	406339	hk2	5	13870340	14004206	1
ENSDARG00000014817	0.554296	337046	ranbp1	5	19006701	19014589	-1
ENSDARG00000031119	0.55429	550528	baiap2l1b	3	61401311	61494840	-1
ENSDARG00000039543	0.554289	751746	mrps6	13	4995433	5000739	1
ENSDARG00000101180	0.554273	192333	mcm7	14	94603	102022	1
ENSDARG00000103484	0.554269	797003	pkdc	16	42471455	42472987	1
ENSDARG00000044011	0.554267	492765	xkrx	14	41318412	41341284	1
ENSDARG00000061854	0.554262	557960	lman2	14	26413417	26425416	-1
ENSDARG00000013861	0.554254	494066	armc1	24	24701780	24724284	-1
ENSDARG00000075192	0.554251	793098	yme1l1a	24	32525146	32548602	1
ENSDARG00000010078	0.554248	406852	nup133	1	53919110	53941906	1
ENSDARG00000008020	0.554241	436690	med31	21	40045224	40049642	-1
ENSDARG00000030367	0.554234	494493	metrn	24	37941618	37955993	-1
ENSDARG00000041947	0.554221	324714	styk1b	16	31965340	31976269	-1
ENSDARG00000029482	0.554204	568982	ush2a	17	29376854	29771639	-1
ENSDARG00000100585	0.554194	100141351	coa3a	12	3571770	3574657	1
ENSDARG00000002506	0.554174	436785	C7H16orf87	7	41873080	41881238	-1
ENSDARG00000038672	0.554163	497649	tcf7	21	45267589	45337118	1
ENSDARG00000025605	0.554155	406805	nvl	13	516258	554033	-1
ENSDARG00000037358	0.554155	336518	polr3e	12	1014418	1034460	-1
ENSDARG00000036090	0.554155	80959	pard6gb	19	25699329	25772980	-1
ENSDARG00000101441	0.55415	64000	lima1a	23	36460239	36488629	1
ENSDARG00000009740	0.55415	560323	ppp1r7	2	16696052	16707806	1
ENSDARG00000077760	0.554148	550273	ascc1	12	48307111	48312647	-1
ENSDARG00000025071	0.554139	337414	brd8	14	7697694	7740058	1
ENSDARG00000105000	0.554132	100332559	c2cd2	10	33305978	33343244	-1
ENSDARG00000091367	0.554131	323855	prpf6	23	6998633	7052412	-1
ENSDARG00000020891	0.55413	792889	LO018197.1	15	45544589	45558281	1
ENSDARG00000045257	0.554124	406623	decr2	24	37709191	37721739	1
ENSDARG00000079900	0.554122	559035	shroom4	7	24729558	24813020	1
ENSDARG00000062699	0.554116	100002876	nkain4	23	14265122	14403939	-1
ENSDARG00000071116	0.55411	402965	eepd1	19	11270847	11315224	-1
ENSDARG00000007918	0.554103	317640	ttc27	17	22760126	22947117	1
ENSDARG00000055066	0.554092	561776	zdhhc20a	10	35554219	35580086	1
ENSDARG00000036994	0.554089	450056	tbc1d16	3	18437397	18502030	1
ENSDARG00000096996	0.554089		BX005392.2	24	17403470	17406366	-1
ENSDARG00000013058	0.554083	393414	ascc2	5	18012154	18035253	1
ENSDARG00000002792	0.554079	266982	arcn1a	5	30502249	30516646	-1
ENSDARG00000101216	0.554074	445300	meaf6	19	4024443	4033031	1
ENSDARG00000089357	0.554064	541431	miga2	21	3854414	3881197	1
ENSDARG00000013478	0.55406	327053	rrp15	16	4196932	4203022	-1
ENSDARG00000100497	0.554059	359828	hic2	10	3145707	3155957	1
ENSDARG00000059337	0.554057	321756	tgif1	24	9287409	9300160	-1
ENSDARG00000030465	0.554056	406415	tmem263	18	15259388	15269272	-1
ENSDARG00000074790	0.554055	334006	rab5if	23	2906031	2913472	1
ENSDARG00000002909	0.55405	373089	tjp3	22	17657612	17688873	-1
ENSDARG00000034768	0.55405	553518	phf3	13	37653851	37673576	1
ENSDARG00000040523	0.554039	567548	smpd2a	23	5565261	5587934	1
ENSDARG00000018022	0.554038	406845	msh2	12	24906106	24928497	-1
ENSDARG00000040072	0.554032	393161	scpep1	3	36127287	36138174	1
ENSDARG00000027397	0.554025	245949	vangl2	7	5324061	5375214	-1
ENSDARG00000099519	0.554015	394039	cpdp	2	13907452	13940917	1
ENSDARG00000054786	0.554013	768298	faah2b	7	24508123	24520866	-1
ENSDARG00000058221	0.554006	553944	ugcg	10	11038192	11094127	1
ENSDARG00000019191	0.554004	564600	2021-09-12	3	28502419	28627447	1
ENSDARG00000002377	0.554004	767710	mief2	1	8521323	8532009	1
ENSDARG00000019507	0.554001	286747	mcm5	3	25999477	26011440	1
ENSDARG00000075143	0.553998	553795	nanp	13	41944138	41947996	-1
ENSDARG00000010946	0.55399	266987	cbsb	9	9180620	9228941	-1
ENSDARG00000090889	0.553975	793246	LECT2	14	36886950	36893215	1
ENSDARG00000056268	0.553966	436928	atxn7l2b	8	25091407	25106682	1
ENSDARG00000043727	0.553962	394078	cwc27	10	11398111	11501424	1
ENSDARG00000033450	0.553959	336120	nkap	14	33418500	33425233	-1
ENSDARG00000028581	0.553943	393454	jkamp	17	14443406	14451718	-1
ENSDARG00000059556	0.553941	566553	recql5	3	59986120	60027308	-1
ENSDARG00000015851	0.553933	407733	pnn	17	13099476	13110121	1
ENSDARG00000011233	0.55393	550327	pcyt1aa	2	9755422	9779959	1
ENSDARG00000086712	0.553927	100007012	si:dkeyp-97b10.3	15	1452834	1485086	-1
ENSDARG00000039935	0.55392		CABZ01064671.1	3	8506061	8510201	-1
ENSDARG00000099491	0.553917	100330405	tmem176l.1	16	46518114	46525155	-1
ENSDARG00000092979	0.553899	564149	pias2	5	41476443	41484992	1
ENSDARG00000033973	0.553899	445221	mrps23	15	30350061	30354786	1
ENSDARG00000051916	0.55388	405897	cdk7	5	52000163	52010213	-1
ENSDARG00000033537	0.553879	562774	p4ha1a	12	9542124	9585670	1
ENSDARG00000007175	0.553872	566018	recql	4	17424855	17538270	1
ENSDARG00000032175	0.553871	562370	puf60a	2	32650729	32671854	-1
ENSDARG00000074146	0.553865	569975	zgc:113452	2	307665	316739	1
ENSDARG00000102684	0.553862	541316	lrrc1	13	2254238	2283176	-1
ENSDARG00000013329	0.553862	550347	ttc5	7	19528265	19538406	1
ENSDARG00000007198	0.55385	794477	mta1	17	37510808	37618891	1
ENSDARG00000032997	0.553844	406310	rnf185	5	1055042	1070794	1
ENSDARG00000044811	0.553841	321602	cdk9	21	6136981	6150568	1
ENSDARG00000034893	0.553824	555364	rarab	3	33065613	33259621	-1
ENSDARG00000093370	0.553823		lrrc66	20	23185530	23192298	1
ENSDARG00000102606	0.553817	108181161	znf1158	22	1899142	1901705	1
ENSDARG00000077842	0.553814	572549	ajuba	7	24100155	24112484	-1
ENSDARG00000011312	0.553808	324125	stk3	19	32807236	32820107	1
ENSDARG00000016065	0.553806	403126	tlr3	1	17892944	17898227	1
ENSDARG00000054122	0.553803	431726	tmem30b	17	28102487	28111225	1
ENSDARG00000099458	0.553796	321948	ddx46	21	45717930	45732177	1
ENSDARG00000063387	0.553792	558856	sec22c	24	20658760	20675426	1
ENSDARG00000045051	0.55379	327276	slc16a3	12	33350256	33359654	-1
ENSDARG00000018073	0.553787	556778	mrps22	15	6948644	6966245	-1
ENSDARG00000020820	0.553775	446119	srp68	6	23026170	23057363	1
ENSDARG00000054446	0.55377	393631	ccdc43	3	31600593	31605331	1
ENSDARG00000070271	0.553755		tut4	23	42254960	42259295	1
ENSDARG00000000760	0.55375	368916	znf511	13	24665334	24669258	-1
ENSDARG00000005108	0.553743	405757	oclna	10	2924775	2943474	-1
ENSDARG00000041402	0.553737	562846	zc3h14	20	46442580	46523077	1
ENSDARG00000036254	0.553732	30438	hoxa13b	16	20895904	20897836	1
ENSDARG00000099679	0.553731	553626	tent2	5	51833132	51847896	1
ENSDARG00000076571	0.553722	353154	sp5a	9	3666401	3671911	-1
ENSDARG00000063191	0.553715	558373	extl2	2	7120582	7131691	-1
ENSDARG00000003446	0.553708	541511	ippk	22	10516332	10539180	-1
ENSDARG00000059398	0.553708	641483	myef2	18	5233354	5248404	-1
ENSDARG00000036636	0.553696	768138	ebpl	1	46660213	46663997	-1
ENSDARG00000096797	0.55369	561202	si:ch73-127m5.2	12	35098915	35105670	-1
ENSDARG00000038917	0.553688	553029	rad50	9	54312035	54361357	-1
ENSDARG00000098868	0.553681	558662	XPO5	13	2861265	2892011	1
ENSDARG00000077815	0.553671	445501	cdc26	5	57359542	57361594	-1
ENSDARG00000102831	0.55367	569234	fam193b	14	49944368	49992709	-1
ENSDARG00000090986	0.553669	100005596	si:dkeyp-115e12.6	14	8638353	8701879	1
ENSDARG00000103594	0.553667	541357	npm3	13	11975954	11986754	-1
ENSDARG00000044685	0.553654	403010	nr0b2a	16	54875530	54880550	1
ENSDARG00000037706	0.553653	450084	gss	23	14743087	14769523	-1
ENSDARG00000001767	0.553652	503537	slc29a2	21	27407481	27413294	-1
ENSDARG00000102827	0.55365	562437	ubfd1	3	43942032	43959873	-1
ENSDARG00000014499	0.55364	445204	nutf2l	19	20778011	20783758	1
ENSDARG00000052512	0.55364	768146	tsga10	1	49651012	49674006	1
ENSDARG00000015990	0.553638	564853	hcfc1a	11	25436440	25461336	-1
ENSDARG00000063313	0.553629	569736	plbd1	3	3641429	3670604	1
ENSDARG00000070894	0.553615	558995	abhd6b	23	19655301	19667758	1
ENSDARG00000009693	0.553613	751760	llgl1	3	39970355	40054749	-1
ENSDARG00000030743	0.553609	445168	sptlc3	13	34804243	34862484	-1
ENSDARG00000009178	0.553605	445257	zfand1	24	11083146	11087183	1
ENSDARG00000101422	0.553589	100148903	hdac12	15	33691455	33704021	1
ENSDARG00000060390	0.553584	100151762	stk26	21	43420304	43457554	-1
ENSDARG00000008946	0.553574	792067	ccdc127b	19	7292445	7295926	1
ENSDARG00000037633	0.553572	447852	leng1	16	32051572	32058276	1
ENSDARG00000100552	0.553561	100534805	taco1	KN150328.1	3117	12840	1
ENSDARG00000074727	0.553546	557858	dnajc10	9	44869965	44897553	-1
ENSDARG00000057234	0.553531	321491	chtopa	19	23897666	23918136	-1
ENSDARG00000004160	0.553525	393130	reep3b	12	8822717	8882186	1
ENSDARG00000007081	0.553523	406712	pias4a	22	20406410	20419660	-1
ENSDARG00000061400	0.553515	560826	csgalnact2	13	25569831	25581303	-1
ENSDARG00000069497	0.553514	449807	sumf2	21	25669934	25676396	1
ENSDARG00000007886	0.553514	402931	slc35b2	20	51237646	51267192	-1
ENSDARG00000089505	0.55351	100332682	bod1l1	14	220639	238931	-1
ENSDARG00000018840	0.553506	58090	trpc4apa	11	25157374	25180330	1
ENSDARG00000067979	0.553504	565198	gtf3c5	21	11367253	11383108	1
ENSDARG00000067606	0.553494	100148286	rsph4a	5	61919217	61930860	1
ENSDARG00000075509	0.553487	325296	phf12b	15	24549054	24563042	1
ENSDARG00000012403	0.553486	553504	ercc6l2	8	29898715	29930821	-1
ENSDARG00000063333	0.553482	570945	nup210	23	4483083	4557964	1
ENSDARG00000057286	0.55348	562490	swap70b	18	16876833	16916840	-1
ENSDARG00000102867	0.55348	393604	srfb	13	51909828	51922290	-1
ENSDARG00000026149	0.553477	393255	slc46a1	15	28175638	28186529	1
ENSDARG00000054746	0.553474	553288	uggt1	2	40830768	40890264	-1
ENSDARG00000099449	0.553473		atrxl	5	23045096	23082852	1
ENSDARG00000029353	0.553472	393153	serpine2	15	43241915	43284021	-1
ENSDARG00000101919	0.553471	767737	foxj1a	3	60716904	60733722	1
ENSDARG00000102899	0.55347	550357	cremb	24	31348595	31368520	1
ENSDARG00000096941	0.553462	100334899	si:dkey-77f5.8	15	846892	1010521	1
ENSDARG00000023394	0.553461	406287	slc37a2	5	58455488	58483036	1
ENSDARG00000075672	0.553438	565276	pms2	12	17603528	17619524	1
ENSDARG00000103092	0.553437	550399	grem2b	12	47543832	47558276	-1
ENSDARG00000058297	0.553432	436738	timm13	22	10771115	10774735	-1
ENSDARG00000057497	0.553432	494084	stk35l	6	38845676	38861349	1
ENSDARG00000030949	0.553431	436845	srprb	15	2510761	2519640	-1
ENSDARG00000011152	0.55343	553721	rpp14	22	10158502	10164533	1
ENSDARG00000074985	0.553418	100126015	aurkaip1	23	29883216	29888793	1
ENSDARG00000012505	0.553391	557103	u2af2a	16	12812214	12821768	1
ENSDARG00000026109	0.553384	792763	slc48a1b	6	38896158	38902498	1
ENSDARG00000079326	0.553382	571383	cabin1	8	51779734	51933662	-1
ENSDARG00000098650	0.553372	100537977	iqgap3	16	55208398	55259199	-1
ENSDARG00000091124	0.553361	100005069	rps19bp1	6	264927	268818	1
ENSDARG00000042590	0.553357	387255	rbm19	6	45843193	45869164	-1
ENSDARG00000004189	0.553335	326746	cbx1a	3	24050043	24071582	1
ENSDARG00000102387	0.553335	799782	slc39a14	5	16360209	16425781	-1
ENSDARG00000036257	0.553333	793730	rasal2	2	35732652	35851661	1
ENSDARG00000041895	0.55333	266992	cad	20	38788319	38827623	-1
ENSDARG00000068572	0.553329	368274	slc16a1b	8	26923613	26961779	-1
ENSDARG00000103337	0.553327	321059	rrp1	9	145093	153070	1
ENSDARG00000076472	0.553323	792456	ovol1a	7	19835569	19848037	1
ENSDARG00000016745	0.553309	436832	slc35f6	20	25904199	25910643	1
ENSDARG00000055472	0.553302	503919	nubp1	3	26931710	26978793	-1
ENSDARG00000042341	0.553285	619265	tmem251	20	27087539	27090853	1
ENSDARG00000058538	0.553285	323919	alcamb	15	19838458	19878987	1
ENSDARG00000016010	0.553282	562350	nup107	4	22730795	22749553	-1
ENSDARG00000012035	0.55328	445148	zgc:100832	23	16814968	16823262	1
ENSDARG00000012399	0.553274	192305	adssl	21	26522571	26531535	1
ENSDARG00000079811	0.553272	100149741	micall1a	6	21536131	21596988	1
ENSDARG00000099954	0.553239	564048	plekhm1	12	4920451	4963153	1
ENSDARG00000017423	0.553237	100009659	patl1	1	52763979	52790782	-1
ENSDARG00000044752	0.553235	259258	p2rx4a	21	15723069	15732401	1
ENSDARG00000041332	0.553234	327214	tmem33	14	46342882	46354499	1
ENSDARG00000005586	0.553233	568779	zbtb20	5	67533180	67661102	-1
ENSDARG00000103296	0.553232	335750	nup54	21	216440	226071	-1
ENSDARG00000063062	0.553229	555525	ubn2a	6	7659576	7686594	-1
ENSDARG00000087640	0.553225	492805	nsfl1c	23	18790658	18805655	-1
ENSDARG00000004774	0.55322	321745	wdr36	5	55866769	55914268	-1
ENSDARG00000037556	0.553219	394230	st3gal5	14	9481443	9499474	1
ENSDARG00000071551	0.553214	334488	xrcc6	12	18899396	18904360	1
ENSDARG00000104287	0.553209	563810	lto1	7	54651109	54655507	1
ENSDARG00000091280	0.553204	100536808	si:ch211-66k16.27	2	45441007	45448291	1
ENSDARG00000010779	0.553194	407732	tlk2	3	19685873	19717934	1
ENSDARG00000103316	0.553194	562900	si:ch211-212k18.5	7	19552381	19558842	1
ENSDARG00000076791	0.55317	108178997	cdk13	24	984822	1010467	-1
ENSDARG00000101309	0.553169	100329274	si:ch73-100l22.3	11	45339906	45351824	1
ENSDARG00000057691	0.553169	406288	srsf1a	15	16072080	16076518	-1
ENSDARG00000023858	0.553165	541361	ccdc174	6	40429773	40435025	-1
ENSDARG00000009346	0.553158	445090	caprin1a	7	26998169	27021303	1
ENSDARG00000022129	0.553155	406277	rbm4.3	7	22792132	22795637	1
ENSDARG00000052379	0.553144	556259	ccdc22	8	23615132	23638031	1
ENSDARG00000044142	0.55314	541435	acss1	17	25833947	25853922	1
ENSDARG00000104811	0.553137	768294	cyp2aa2	23	42454292	42466916	1
ENSDARG00000018162	0.55312	100034581	ctnnal1	19	34751687	34873566	-1
ENSDARG00000018110	0.553104	431769	pak4	15	25452092	25486010	1
ENSDARG00000071570	0.5531	557283	si:dkeyp-87e7.4	22	10232527	10262441	1
ENSDARG00000023188	0.553092	30583	lcp1	9	56251000	56272465	-1
ENSDARG00000013382	0.553092	415140	cwc15	5	23576328	23583446	-1
ENSDARG00000102053	0.553091	101884748	znf1164	22	2143107	2147839	1
ENSDARG00000074282	0.553088	100332784	si:ch73-12o23.1	1	9499645	9527200	-1
ENSDARG00000078072	0.553076		si:ch211-232i5.1	20	8101070	8110672	-1
ENSDARG00000018241	0.553067	393992	mfap1	7	50399627	50407729	1
ENSDARG00000045680	0.553064	394062	tnpo3	4	13586455	13605158	1
ENSDARG00000062472	0.553056	560837	sin3b	8	14211746	14239023	-1
ENSDARG00000026629	0.553056	393461	gmds	20	26709009	26822550	-1
ENSDARG00000058467	0.553053	321555	prpf40a	9	4675193	4721993	1
ENSDARG00000102978	0.55304	394053	eif4a3	11	44878571	44898129	-1
ENSDARG00000103684	0.55303	570467	ap4e1	25	4855549	4886009	1
ENSDARG00000101144	0.553016	494107	zdhhc13	7	16509201	16549089	1
ENSDARG00000037009	0.552999	334717	banf1	21	26709801	26715270	-1
ENSDARG00000078233	0.552987	556726	ctnnd1	1	44173245	44229065	1
ENSDARG00000101205	0.552986	797143	mbd1a	8	7875110	7912936	1
ENSDARG00000014386	0.552983	406477	galnt6	23	26763338	26784771	-1
ENSDARG00000011196	0.552973	322953	dnajc11a	23	30707837	30724909	1
ENSDARG00000076380	0.552968		hnrnpa0l	20	45620076	45622385	1
ENSDARG00000020811	0.552968	405787	efemp2b	21	25588436	25604609	-1
ENSDARG00000020811	0.552968	572703	efemp2b	21	25588436	25604609	-1
ENSDARG00000020811.1	0.552968
ENSDARG00000067777	0.552968	790918	zgc:158640	5	43807003	43808342	1
ENSDARG00000061774	0.552938	337133	mbd3a	2	57239978	57264334	-1
ENSDARG00000077950	0.552936	565062	tor1	21	3775551	3787325	1
ENSDARG00000020279	0.552917	415210	efcab7	6	32029231	32045983	-1
ENSDARG00000062142	0.552915	563294	stoml1	25	22281441	22292901	1
ENSDARG00000032606	0.552898	321590	sept8a	21	43328685	43374893	1
ENSDARG00000055357	0.552891	404599	leo1	18	39292911	39321484	-1
ENSDARG00000079324	0.552888	559809	ano9b	7	32901658	32924520	1
ENSDARG00000002971	0.552887	403008	phc1	16	31942527	31960652	1
ENSDARG00000042005	0.552884	541509	elp3	20	34671386	34700654	1
ENSDARG00000053021	0.55288	563249	grsf1	5	42943972	42950963	-1
ENSDARG00000005057	0.552876	445162	dimt1l	8	17184602	17193041	1
ENSDARG00000010823	0.552869	327360	memo1	13	35510893	35527697	-1
ENSDARG00000028539	0.552868	445488	morc2	25	3708087	3745393	-1
ENSDARG00000078002	0.552867	562819	si:dkey-13n15.11	5	21225017	21249761	1
ENSDARG00000075517	0.552863	563199	si:ch211-120k19.1	16	16968682	16975264	1
ENSDARG00000008238	0.552851	393128	manba	13	11714869	11743973	-1
ENSDARG00000103553	0.552845	406824	sf3b3	18	18547023	18587745	-1
ENSDARG00000038985	0.55283	568457	cdyl	2	23622788	23677422	-1
ENSDARG00000101808	0.552824	777712	si:ch211-271b14.1	5	67835595	67860319	1
ENSDARG00000060398	0.55282	559873	rft1	6	40843786	40854458	-1
ENSDARG00000091150	0.552808	564521	mki67	12	10366617	10381282	-1
ENSDARG00000078497	0.552799	325855	timeless	11	3211826	3258701	1
ENSDARG00000077530	0.552794	553494	ahctf1	17	12220781	12249990	-1
ENSDARG00000038668	0.552793	436615	gbp1	2	42020915	42035307	-1
ENSDARG00000102343	0.552791	100537487	si:dkey-243k1.3	15	14202114	14206065	1
ENSDARG00000020377	0.55279	323453	eif4g2a	7	66634167	66654025	1
ENSDARG00000061899	0.552789	100334576	iqub	25	27873671	27912373	1
ENSDARG00000061168	0.552777	555838	dhx34	18	44566863	44590092	1
ENSDARG00000008840	0.552772	394129	hmbsa	5	30518036	30534426	1
ENSDARG00000024920	0.552764	562331	tlcd5a	15	22435460	22444746	1
ENSDARG00000100227	0.55275	406380	SLC7A1	15	7299756	7337537	-1
ENSDARG00000069780	0.552746	561376	pus7l	4	14188327	14192254	-1
ENSDARG00000056378	0.552745	336503	ifi30	2	24762567	24767470	1
ENSDARG00000101323	0.55274	553636	trnau1apa	19	13923600	13933204	-1
ENSDARG00000035942	0.552722	561773	hrh3	7	41748693	41753237	1
ENSDARG00000076239	0.552716	560941	C7H20orf27	7	8890366	8961941	-1
ENSDARG00000004956	0.552704	324476	zmat2	21	30293564	30300049	1
ENSDARG00000014680	0.5527	327348	znf710a	18	26048128	26094678	1
ENSDARG00000069537	0.552699	559078	si:dkey-238c7.16	18	7479201	7481036	-1
ENSDARG00000030449	0.552697	503502	crabp2b	19	8973042	8980038	1
ENSDARG00000015524	0.552697	140620	prps1a	5	23136544	23147665	1
ENSDARG00000058342	0.552687	555744	grhl2a	16	9807263	9830451	-1
ENSDARG00000051809	0.552685	767681	btr12	7	73670137	73685576	1
ENSDARG00000045692	0.55268	790935	pphln1	4	13901458	13963440	1
ENSDARG00000042492	0.552678		si:dkey-250d21.1	10	32066355	32072789	1
ENSDARG00000100083	0.552675	492489	sugt1	1	27977297	28020042	1
ENSDARG00000030972	0.552669	323922	dnaja1	1	45002971	45014434	1
ENSDARG00000070623	0.552667	550394	med10	19	27970292	27974151	1
ENSDARG00000020311	0.552665	406282	cnih1	13	36592194	36606941	1
ENSDARG00000096668	0.552663	100333194	MZT1	1	30718246	30723258	-1
ENSDARG00000033987	0.552658	405883	rsrc1	15	2190229	2415435	1
ENSDARG00000062002	0.552657	564637	adnpa	11	25403561	25408636	1
ENSDARG00000025948	0.552643	393632	mlh1	13	42602406	42617639	1
ENSDARG00000030756	0.552628	30430	dnmt1	3	54591218	54607166	-1
ENSDARG00000053483	0.552603	541322	zgc:113054	6	43450221	43474757	1
ENSDARG00000004492	0.552599	553770	pcyt1ab	18	46010081	46020138	-1
ENSDARG00000094277	0.552597	571210	mrpl44	15	35214546	35224481	-1
ENSDARG00000058207	0.552596	767646	abi2a	9	13733468	13799692	1
ENSDARG00000053463	0.552592	641495	poglut1	1	28874389	28890028	-1
ENSDARG00000037177	0.552583	560041	zc3h13	1	29766725	29797907	1
ENSDARG00000098408	0.552579	792854	stbd1	21	5589923	5603828	1
ENSDARG00000004167	0.552564	550476	zgc:110366	2	7132281	7148449	1
ENSDARG00000009336	0.552556	321033	aif1l	5	34549365	34575502	1
ENSDARG00000102950	0.552548	550566	si:ch211-241b2.1	21	2302156	2310355	-1
ENSDARG00000015889	0.552544	334307	zc3h15	9	11664797	11676491	-1
ENSDARG00000074636	0.552538	792564	cep170b	17	1544903	1620346	1
ENSDARG00000033175	0.552536	393979	snrpe	11	37720552	37726201	1
ENSDARG00000045951	0.55253	503731	kat5b	5	66733289	66749535	-1
ENSDARG00000070019	0.55253	558760	taf15	15	1825172	1844048	-1
ENSDARG00000094243	0.552529	561247	shda	2	52065884	52093505	1
ENSDARG00000103554	0.552528	30718	notch1a	21	4766244	4849056	-1
ENSDARG00000074645	0.552521	562358	CABZ01032476.1	5	69458694	69482891	-1
ENSDARG00000102245	0.552502	327590	tk1	11	45153104	45158056	1
ENSDARG00000105037	0.552498	445404	snrpf	7	19374683	19378024	1
ENSDARG00000040778	0.552472	445255	ralba	9	36896257	36924388	-1
ENSDARG00000061992	0.55246	559945	dot1l	22	20782915	20838011	-1
ENSDARG00000015088	0.552438	386709	dnajb11	9	32641026	32648725	-1
ENSDARG00000098679	0.552433		nup85	3	6443992	6488261	1
ENSDARG00000090386	0.55243	792693	cd3eap	15	28782701	28805493	-1
ENSDARG00000102531	0.552428	768140	anapc11	6	18244220	18250857	-1
ENSDARG00000100536	0.552427	797627	nkrf	14	32852388	32858973	1
ENSDARG00000104485	0.552414	327438	si:ch1073-224n8.1	5	37504309	37510886	1
ENSDARG00000007250	0.552407	393294	use1	22	11070842	11079068	-1
ENSDARG00000070061	0.552406	560433	gfer	3	40162399	40168482	1
ENSDARG00000099846	0.552372	563854	si:ch211-154o6.3	16	21698980	21741877	1
ENSDARG00000058089	0.552371	334701	rprd2a	19	8893952	8926575	-1
ENSDARG00000011190	0.55237	567905	fgfr1b	10	42589391	42661445	1
ENSDARG00000099618	0.55237		si:dkey-1b17.6	22	1680628	1687170	1
ENSDARG00000104100	0.552356	30742	bmpr1ba	5	7488064	7712160	-1
ENSDARG00000101190	0.552348	561462	cyp2k8	3	12784460	12802380	1
ENSDARG00000076718	0.552348	557370	prkra	9	1365747	1371519	1
ENSDARG00000103362	0.552336	100101643	zgc:158376	19	48003691	48015928	-1
ENSDARG00000103362	0.552336	110437745	zgc:158376	19	48003691	48015928	-1
ENSDARG00000103362.1	0.552336
ENSDARG00000056654	0.55231	100332929	gna15.3	22	22004082	22014961	1
ENSDARG00000040257	0.552295	550337	slc38a11	9	50000504	50032969	1
ENSDARG00000068641	0.552286	556710	taf10	8	25811892	25817106	-1
ENSDARG00000095743	0.552286	30603	sox11b	20	30032628	30035326	-1
ENSDARG00000079717	0.552282	334496	rbm12b	16	16232621	16237860	-1
ENSDARG00000006467	0.552281	30456	pcdh8	9	53654866	53666031	-1
ENSDARG00000105028	0.552278	796087	toporsb	KN149959.1	21026	34375	1
ENSDARG00000060308	0.552276	100536352	urb1	15	5627877	5720666	-1
ENSDARG00000002552	0.552271	327321	mapkapk2a	11	21154678	21218172	-1
ENSDARG00000077544	0.552262	568260	toe1	2	27379861	27385934	-1
ENSDARG00000069003	0.552248	101884193	pcyox1l	21	41597969	41624697	-1
ENSDARG00000074889	0.55224	558403	CT025742.1	8	18204117	18211605	-1
ENSDARG00000039363	0.552237	324005	dnajb12a	13	30035253	30046753	1
ENSDARG00000090685	0.552233	101885957	tmem241	24	36227074	36238054	-1
ENSDARG00000079652	0.55223	100329847	caap1	7	73838557	73843720	-1
ENSDARG00000043854	0.552224	554886	ppil4	20	2982381	3004126	-1
ENSDARG00000007418	0.55222	550542	chmp4c	24	11070110	11076400	-1
ENSDARG00000069958	0.552209	101884640	sh2b3	5	9556943	9625459	-1
ENSDARG00000057928	0.552206	445174	mzt2b	21	16079124	16087880	-1
ENSDARG00000003313	0.552204	553062	eps8l1b	24	38658309	38694952	1
ENSDARG00000075030	0.552161	100151249	stx10	11	31190155	31202851	1
ENSDARG00000070658	0.552158	559081	zbtb12.2	19	26957425	26964348	-1
ENSDARG00000007901	0.552157	393920	crnkl1	20	49081967	49103317	1
ENSDARG00000069147	0.552156	566742	pex11b	19	24068223	24075097	1
ENSDARG00000010238	0.552141	406495	rbm22	21	33211306	33229950	-1
ENSDARG00000101055	0.552139	561511	trim35-25	3	7920211	7940635	-1
ENSDARG00000058237	0.552139	100005603	ssbp3a	2	10934479	11027410	-1
ENSDARG00000089236	0.552139	560573	mettl15	7	32021669	32142810	1
ENSDARG00000004037	0.552138	406663	cog2	13	23996070	24018916	-1
ENSDARG00000033855	0.552138	406632	cnot9	22	12752286	12763350	-1
ENSDARG00000035618	0.552135	447802	coq5	5	16128214	16139600	-1
ENSDARG00000012672	0.552133	334854	gtf2e2	1	22851261	22876174	1
ENSDARG00000071719	0.552131		si:dkey-20i20.2	22	2860260	2864139	1
ENSDARG00000012271	0.552126	393429	pacc1	17	45378908	45387134	-1
ENSDARG00000020131	0.552113	445240	fnbp1l	8	14986833	15080573	1
ENSDARG00000095708	0.552112		si:dkey-7i4.9	15	872085	897955	1
ENSDARG00000077057	0.552108	100333282	esco1	24	36177388	36196077	-1
ENSDARG00000055027	0.552097	563878	pomt2	17	31696657	31712041	-1
ENSDARG00000101029	0.552097	100536830	si:ch73-347e22.4	19	10860485	10872469	1
ENSDARG00000100361	0.552093	100034622	znf1174	22	1853999	1861899	1
ENSDARG00000052527	0.552093	100004181	mul1b	23	37287542	37291840	-1
ENSDARG00000043446	0.552092	335521	efhd1	15	40188076	40212204	1
ENSDARG00000018049	0.552088	570994	sf3b2	7	6756206	6800689	1
ENSDARG00000013670	0.552082	327133	hyou1	10	29770120	29791466	1
ENSDARG00000060210	0.552072	565889	d2hgdh	2	41546271	41562868	-1
ENSDARG00000100872	0.552066	100537398	otud1	24	9298198	9299478	1
ENSDARG00000086393	0.552064	30394	dbx1a	7	17024602	17028015	-1
ENSDARG00000089637	0.552062	100005387	rnaseh2c	14	35409323	35414559	-1
ENSDARG00000086362	0.552035	100001518	pou6f2	24	10039165	10272212	1
ENSDARG00000074807	0.552025	562388	tbrg4	16	27658977	27677930	-1
ENSDARG00000089032	0.552001	568558	si:ch211-154o6.2	16	21673723	21692024	-1
ENSDARG00000061373	0.551957	561536	znf142	9	38385561	38399432	-1
ENSDARG00000006192	0.551954	405852	gatad2ab	22	18315490	18387919	1
ENSDARG00000037291	0.551951	326933	dpf2l	14	24267892	24277805	-1
ENSDARG00000014329	0.551945	266985	npm1a	10	22034477	22045119	1
ENSDARG00000087554	0.551927	80973	cdk1	17	20923691	20929461	1
ENSDARG00000101557	0.55192	387260	scarb1	10	44699734	44748270	1
ENSDARG00000033596	0.551913	334669	polr2c	25	14369493	14378835	-1
ENSDARG00000092115	0.551911	386634	eif4a1a	7	26510827	26518086	-1
ENSDARG00000104715	0.551907		zgc:171422	KN149790.1	75795	94393	-1
ENSDARG00000068148	0.551907	100006005	arrdc1a	5	29516844	29531948	-1
ENSDARG00000027187	0.551907	100003790	kat8	3	32681274	32689328	1
ENSDARG00000051836	0.551893	553000	si:dkeyp-19e1.3	25	24121611	24179999	1
ENSDARG00000099021	0.551891	768131	setdb1b	16	21891811	21917361	-1
ENSDARG00000038639	0.55188	100150288	elovl6l	13	21666521	21672131	-1
ENSDARG00000038801	0.551877	406274	klhl20	2	34112100	34126879	1
ENSDARG00000100889	0.551872	100170813	galnt18a	25	17689565	17825514	1
ENSDARG00000062463	0.551866	100002370	zc3h12b	5	22098591	22106594	1
ENSDARG00000019797	0.551863	336260	qrich1	11	17997403	18107447	-1
ENSDARG00000019797	0.551863	110437857	qrich1	11	17997403	18107447	-1
ENSDARG00000019797.1	0.551863
ENSDARG00000069595	0.551861	560699	si:ch211-214c7.4	1	45707219	45744854	1
ENSDARG00000030665	0.551845	797473	CU929230.1	21	41782307	41818359	-1
ENSDARG00000099875	0.551845		CT956056.1	10	45237956	45238042	1
ENSDARG00000098443	0.551834	336461	zfand6	7	10562118	10583151	1
ENSDARG00000097507	0.55183		BX324164.4	4	5421785	5424162	-1
ENSDARG00000105131	0.551828	100334475	cog1	3	36401105	36420397	-1
ENSDARG00000012025	0.551825	378450	hs6st2	14	31081862	31087830	-1
ENSDARG00000004059	0.551823	792268	galk2	25	32390794	32400209	1
ENSDARG00000059303	0.551814	573096	hnrnpl2	15	5784212	5799183	-1
ENSDARG00000102861	0.551812	100333693	lmf1	12	1087263	1132683	1
ENSDARG00000021380	0.551806	492468	ppm1db	5	56914891	56924747	-1
ENSDARG00000078140	0.55179	568411	si:dkey-18j18.3	13	32901358	32906306	-1
ENSDARG00000020278	0.551789	566469	si:dkeyp-120h9.1	19	31743104	31765615	-1
ENSDARG00000092998	0.551785	795321	si:ch211-202f5.3	5	57480014	57485614	1
ENSDARG00000020009	0.551784	494101	bmp2k	5	39099172	39152767	1
ENSDARG00000061763	0.551777	767648	spata5l1	18	5530083	5542351	-1
ENSDARG00000013729	0.551774	406775	srsf6a	23	4260458	4271984	1
ENSDARG00000069910	0.551771	415217	gtf2f2a	1	34695373	34706903	1
ENSDARG00000031775	0.551737	565498	ube2s	16	13672768	13680692	-1
ENSDARG00000045843	0.551731	406730	apex1	4	5333988	5340530	1
ENSDARG00000077644	0.551731	110437788	zgc:172079	7	26445742	26446726	-1
ENSDARG00000095034	0.551722	557144	C24H8orf34	24	19210001	19404475	1
ENSDARG00000062970	0.551715	563073	niban2a	21	13799448	13856689	-1
ENSDARG00000018904	0.551712	406326	cstf3	18	45734297	45761868	-1
ENSDARG00000027689	0.551711	556456	pold1	3	16687830	16719244	-1
ENSDARG00000087285	0.551707	101887154	tmem182b	6	14301214	14312611	1
ENSDARG00000074617	0.551705	556580	wfs1b	14	17329895	17351159	1
ENSDARG00000092546	0.551703	322973	pdap1a	12	19199735	19204444	1
ENSDARG00000045641	0.551687	569679	usp3	25	26738450	26753196	-1
ENSDARG00000053728	0.551675	724000	ttll3	6	40329308	40352215	-1
ENSDARG00000006395	0.551675	327336	rbm25b	20	51131933	51186565	-1
ENSDARG00000053959	0.551667	541404	cdc42ep2	5	37720777	37730189	1
ENSDARG00000042484	0.551662	565013	tle2a	22	21618121	21667832	1
ENSDARG00000104869	0.551652	100332622	CABZ01085878.1	14	540157	552036	-1
ENSDARG00000029058	0.551643	321726	rbbp4	19	30999833	31007417	-1
ENSDARG00000071566	0.551641	327301	ppp1cab	12	13205955	13223449	1
ENSDARG00000099528	0.551641	393647	dus3l	19	420350	432083	-1
ENSDARG00000101404	0.551641		CABZ01065131.1	23	42272588	42289293	1
ENSDARG00000042623	0.551623	406270	acbd3	20	30702531	30721862	1
ENSDARG00000095594	0.55162	492754	si:dkey-184a18.5	10	16061655	16067194	-1
ENSDARG00000042520	0.551614	553498	UTP14C	5	67474119	67499279	-1
ENSDARG00000035325	0.551611	402972	srsf7a	5	36895545	36899144	1
ENSDARG00000026986	0.551611	564551	rexo1	8	20455134	20471546	1
ENSDARG00000009953	0.551605	336923	med14	9	34397516	34428152	1
ENSDARG00000029445	0.551596	393273	eif1b	24	32517915	32522655	-1
ENSDARG00000056903	0.551584	553555	mrpl13	16	15052513	15097513	-1
ENSDARG00000075798	0.551579	563778	usp38	1	35473219	35491005	1
ENSDARG00000069373	0.551576	751656	crcp	21	31244500	31252131	-1
ENSDARG00000006477	0.551572	386644	ddi2	6	40554551	40563509	1
ENSDARG00000099745	0.551541		baz1a	17	10037543	10059996	-1
ENSDARG00000070939	0.551537	571608	znf740a	11	2252983	2297832	-1
ENSDARG00000015221	0.551536	323926	nsrp1	21	40402508	40413191	-1
ENSDARG00000100264	0.551535	402955	thumpd1	1	58981985	58985885	1
ENSDARG00000029615	0.55153	327040	zgc:77056	16	39242339	39246079	1
ENSDARG00000011863	0.551528	553690	ptk7a	22	38394502	38459454	-1
ENSDARG00000051857	0.551518	403032	tes	25	18475032	18496410	1
ENSDARG00000039302	0.551513	192316	terfa	4	77973876	77996958	1
ENSDARG00000040649	0.551502	368249	prickle1a	25	314608	348784	-1
ENSDARG00000000857	0.551497	65237	mapk14a	8	23826985	23860719	1
ENSDARG00000020623	0.551491	58081	baxa	3	37776489	37785873	-1
ENSDARG00000007405	0.551491	393274	strap	4	16876831	16883051	-1
ENSDARG00000042065	0.551483	568904	eef2a.2	22	20145036	20155026	1
ENSDARG00000104669	0.551483	494047	slc35c1	7	72272918	72277342	-1
ENSDARG00000093070	0.551481	562797	thumpd2	17	24623561	24631253	1
ENSDARG00000045847	0.55148	558894	si:ch211-214j24.10	4	5317483	5325336	1
ENSDARG00000102463	0.55147	100000948	cox18	14	52356897	52366962	1
ENSDARG00000079848	0.551466	393559	gmps	18	34181655	34216886	1
ENSDARG00000019842	0.551452	327627	cnot3b	19	10252052	10295173	-1
ENSDARG00000079802	0.55145	30685	aanat2	3	54887782	54893706	1
ENSDARG00000089355	0.551443	100004621	si:dkeyp-121d4.3	13	4338882	4396657	-1
ENSDARG00000060383	0.551442	564760	mmaa	1	35956435	35970259	1
ENSDARG00000006978	0.551442	559247	zak	9	2896009	2945008	-1
ENSDARG00000004517	0.551438	572027	ppat	20	25625872	25639508	1
ENSDARG00000002894	0.551434	692323	aven	20	29231556	29269362	1
ENSDARG00000062593	0.551433	568146	stox1	13	18471546	18504243	1
ENSDARG00000039851	0.551431	406468	dhdds	16	51154918	51178268	1
ENSDARG00000004046	0.551419	327070	phf6	14	31488579	31507744	1
ENSDARG00000012953	0.551413	407654	mob1bb	21	5960443	5972819	1
ENSDARG00000055912	0.551413	406399	nipa2	6	37733608	37745508	-1
ENSDARG00000018411	0.551411	555974	mknk1	11	13176568	13189751	1
ENSDARG00000043680	0.551411	561348	ylpm1	20	9172301	9199721	-1
ENSDARG00000001969	0.551394	324984	txlng	11	12782296	12802123	-1
ENSDARG00000038243	0.551383	561158	e4f1	3	18714143	18737126	-1
ENSDARG00000011975	0.551378	561077	fmn1	20	29436601	29469228	1
ENSDARG00000059073	0.551365	30212	gsc	17	19343015	19345521	-1
ENSDARG00000036675	0.551352	378453	hnrnpa1b	23	36306539	36310418	1
ENSDARG00000086764	0.55135	569805	mdc1	16	10329701	10345769	1
ENSDARG00000069241	0.55134	100004012	ttc32	20	43746523	43750771	-1
ENSDARG00000104401	0.551339	557907	yme1l1b	2	4044636	4070850	-1
ENSDARG00000056920	0.551336	402969	tmem88a	10	22771176	22780157	1
ENSDARG00000033666	0.55131	406667	pi4k2a	1	54737353	54755556	1
ENSDARG00000045856	0.551291	494455	fgf6b	4	5180650	5183337	1
ENSDARG00000078882	0.551289	570565	slc22a31	7	56453646	56469115	1
ENSDARG00000008097	0.551281	405835	srsf9	10	1686975	1697074	-1
ENSDARG00000044405	0.55128	393981	ttc4	6	30676995	30683637	-1
ENSDARG00000017093	0.551275	406679	emc8	18	30500690	30504652	-1
ENSDARG00000077732	0.551266	560127	alyref	3	59880317	59891841	1
ENSDARG00000044298	0.551244	445490	phax	10	16029260	16035413	1
ENSDARG00000012368	0.551237	569823	ttc21b	9	49808483	49860756	-1
ENSDARG00000042876	0.551232	336650	abracl	20	36806398	36818195	1
ENSDARG00000070828	0.55121	192313	actl6a	6	29386728	29395704	1
ENSDARG00000036915	0.551206	474331	dolpp1	21	3897680	3918450	1
ENSDARG00000035853	0.551197	450065	cdkn2aip	7	52949847	52960714	1
ENSDARG00000101653	0.551192		zgc:110171	4	76060322	76183357	-1
ENSDARG00000012563	0.551177	436624	pdss2	13	32660544	32726178	-1
ENSDARG00000074868	0.551175	100170822	AL929017.1	22	2328299	2340398	1
ENSDARG00000015471	0.551173	393283	chd1l	6	36844127	36877587	1
ENSDARG00000045294	0.551166	792229	sh3glb1a	24	28383278	28397902	1
ENSDARG00000005993	0.551164	393203	prc1b	7	50353297	50367642	-1
ENSDARG00000003041	0.551158	100334245	CABZ01111496.1	20	54174978	54192130	-1
ENSDARG00000022213	0.551157	327057	uck2b	2	6051916	6065416	-1
ENSDARG00000052330	0.551152	570716	slc4a2b	24	33301129	33366188	-1
ENSDARG00000074726	0.551148	794348	nrde2	17	26718648	26750672	1
ENSDARG00000076176	0.551147	570247	ptcd1	1	8555323	8566567	-1
ENSDARG00000052374	0.551143	497596	faf2	14	50994138	51014292	-1
ENSDARG00000033647	0.551128	799716	smarcb1a	8	30929704	30944491	-1
ENSDARG00000039215	0.551126	321378	arrb2a	10	22890791	22907418	1
ENSDARG00000103868	0.551113	101885420	e2f1	23	43467799	43486714	-1
ENSDARG00000036844	0.55111	553550	tsen54	3	60761811	60795831	1
ENSDARG00000069314	0.551096	100001648	tmem199	15	24673283	24676315	-1
ENSDARG00000074540	0.551093	100331471	gpr63	20	405811	411135	1
ENSDARG00000045755	0.551091	564488	ccdc59	4	11053301	11055737	1
ENSDARG00000012341	0.551073	445107	capn9	1	53881844	53907092	-1
ENSDARG00000103578	0.551071	324823	gtf2b	2	22480074	22492289	-1
ENSDARG00000016811	0.55107	560575	ints3	19	26640096	26673855	1
ENSDARG00000035282	0.55107	337220	emc6	5	42122810	42123794	-1
ENSDARG00000015422	0.551036	558042	ppil1	6	40647788	40657672	-1
ENSDARG00000061865	0.55103	569118	ddx10	21	25120546	25171784	1
ENSDARG00000103845	0.551028	393968	zgc:55733	7	4085115	4125067	-1
ENSDARG00000011510	0.551026	406455	rcc2	23	21520769	21535040	-1
ENSDARG00000039185	0.551017	550227	nfyba	4	9177997	9183602	1
ENSDARG00000089781	0.551014	103911032	ciz1a	5	1239657	1274811	-1
ENSDARG00000003205	0.551011	553627	ngly1	19	20761108	20777351	-1
ENSDARG00000054259	0.550986	393617	nat10	18	38213778	38245062	-1
ENSDARG00000037708	0.550984	394064	exosc10	23	14771979	14803801	1
ENSDARG00000043665	0.55098	406294	glrx5	20	10484015	10487951	-1
ENSDARG00000032866	0.550977	30475	erh	20	33493924	33497128	-1
ENSDARG00000034957	0.550968	554129	hddc2	20	39685572	39689791	1
ENSDARG00000091385	0.550964	797807	zgc:165409	16	10724406	10734300	1
ENSDARG00000056649	0.550953	394178	htatsf1	10	26652859	26667243	1
ENSDARG00000098824	0.550953	100536716	cdh22	6	56638688	56877366	-1
ENSDARG00000075754	0.55095	100002302	mri1	1	55191150	55210619	-1
ENSDARG00000019004	0.550949	323115	smarcd1	22	7009062	7025393	-1
ENSDARG00000063553	0.550929	562452	rlf	17	24590177	24602512	1
ENSDARG00000015538	0.550916	406478	znf207a	3	34234029	34245025	1
ENSDARG00000078832	0.550912		si:dkey-73p2.3	3	4403980	4426242	1
ENSDARG00000013575	0.550908	503590	rfx2	8	20072987	20138251	-1
ENSDARG00000056504	0.550903	550491	frg1	1	16673841	16689023	-1
ENSDARG00000099336	0.550902	492781	mvda	18	31056645	31068755	1
ENSDARG00000054033	0.550896	30374	hoxb1b	12	27141140	27142834	1
ENSDARG00000024877	0.550891	494108	ptgr1	7	24375070	24390879	-1
ENSDARG00000057105	0.550872	553606	nle1	10	23070741	23099869	-1
ENSDARG00000077300	0.550871	327528	usp42	12	17570675	17593030	-1
ENSDARG00000035678	0.550866	445276	zgc:91910	19	35013129	35017047	1
ENSDARG00000070261	0.550858	550515	crlf3	3	35812040	35847114	1
ENSDARG00000014292	0.550854	406346	med15	21	18929319	18946648	-1
ENSDARG00000096877	0.550852		CR759918.1	15	40004732	40006263	1
ENSDARG00000058202	0.550851	573990	pex16	18	44913422	44935174	-1
ENSDARG00000105424	0.550838	368429	si:rp71-46j2.7	14	32866748	32876280	-1
ENSDARG00000030887	0.550837	541372	phf23a	5	24240318	24245218	-1
ENSDARG00000069009	0.550834	795658	si:ch211-147a11.3	8	22283564	22288261	-1
ENSDARG00000090912	0.550832	282673	npc2	17	43030317	43031828	-1
ENSDARG00000091598	0.550826	100536673	si:ch73-91k6.2	20	51396223	51399133	-1
ENSDARG00000104058	0.550821	100002197	si:dkey-31c13.1	15	11683114	11691343	1
ENSDARG00000040116	0.550819	569695	znf366	8	955162	979735	-1
ENSDARG00000019810	0.55081	406512	nfe2l3	19	18143593	18152942	-1
ENSDARG00000102937	0.55078	338155	hspbp1	3	13600714	13618382	1
ENSDARG00000044144	0.55078	553345	wapla	17	25856671	25885472	1
ENSDARG00000105231	0.550774	751629	kmt5aa	10	44363195	44373370	1
ENSDARG00000078983	0.550771	799102	fam118b	18	44795711	44820746	1
ENSDARG00000020191	0.550768	559132	ppef1	11	30253968	30280958	1
ENSDARG00000004049	0.550767	554102	marcksa	20	3312859	3319736	-1
ENSDARG00000018010	0.550754	406626	crtap	19	42609132	42617723	1
ENSDARG00000060695	0.550754	560756	znf346	21	37090585	37111264	1
ENSDARG00000027491	0.550729	404731	uros	12	48674381	48682751	1
ENSDARG00000087088	0.550716	100537081	si:ch211-274p24.4	21	39336285	39344589	1
ENSDARG00000034256	0.550705	550285	cdk10	25	34956368	34973211	-1
ENSDARG00000097583	0.550704	402889	arfgap3	4	77957611	77965510	1
ENSDARG00000004925	0.550695	445299	immp2l	25	21296588	21507676	-1
ENSDARG00000056720	0.550688	447856	utp3	11	26370381	26375575	-1
ENSDARG00000018325	0.550672	641491	taf5	1	49415281	49432147	1
ENSDARG00000029307	0.550666		rmc1	24	33462800	33480652	1
ENSDARG00000060259	0.550661	561782	zgc:162160	16	42193163	42238120	-1
ENSDARG00000026183	0.550649	445170	polr2eb	22	17606588	17611582	1
ENSDARG00000045857	0.550643	550440	cebpz	20	3290231	3310017	-1
ENSDARG00000093125	0.550629	100317326	RANBP2	9	70157	94601	1
ENSDARG00000061024	0.550628	767725	rabggta	23	1702624	1726560	1
ENSDARG00000044402	0.550625	436807	nop16	21	36612440	36619599	-1
ENSDARG00000031915	0.550617	373126	hif1an	13	29952633	29980215	-1
ENSDARG00000061451	0.550613	558048	n4bp2	1	23372470	23396454	1
ENSDARG00000033597	0.550598	321676	api5	25	30131055	30152039	1
ENSDARG00000029003	0.550597	450062	eif1axa	5	24002598	24008997	-1
ENSDARG00000086324	0.550591	100148013	C11H3orf14	11	19991633	20071907	-1
ENSDARG00000061000	0.550587	794258	klhdc8a	11	38033115	38083473	-1
ENSDARG00000099900	0.550586	100330448	twnk	12	33805850	33817804	-1
ENSDARG00000030789	0.550573	321127	ddx18	9	38314466	38352220	1
ENSDARG00000101341	0.550569	334310	si:ch211-262i1.6	11	14343445	14346112	1
ENSDARG00000020527	0.550565	563392	nup62l	14	10624911	10656211	1
ENSDARG00000063161	0.550553	100000660	ppwd1	10	11767791	11788565	1
ENSDARG00000070094	0.550542	777759	sytl1	19	42573724	42588510	-1
ENSDARG00000041381	0.550521	58099	arntl2	18	15569627	15610856	-1
ENSDARG00000098233	0.550516		tiam2b	20	4334008	4345107	1
ENSDARG00000030630	0.5505	492810	mfsd2aa	13	35925490	35953596	1
ENSDARG00000078172	0.550494	101883373	CU984600.1	9	492459	532470	1
ENSDARG00000077605	0.550494	557898	frrs1b	24	29912509	29930754	1
ENSDARG00000098946	0.550488	368369	pald1a	12	48094278	48199227	-1
ENSDARG00000093393	0.550485		AL953894.1	18	23187128	23189880	-1
ENSDARG00000105035	0.550484	100318335	anapc2	5	54555567	54580564	1
ENSDARG00000058567	0.550463	352922	avp	8	1148876	1157380	1
ENSDARG00000012450	0.550455	336789	vmp1	15	17343319	17373352	1
ENSDARG00000087299	0.550444	100334308	armc9	22	36547670	36637357	1
ENSDARG00000099692	0.550442	767752	ccnyl1	9	28237378	28255029	-1
ENSDARG00000016753	0.550438	406860	ipo9	11	24851671	24876621	1
ENSDARG00000053912	0.550429	406275	fbl	16	42177659	42186093	-1
ENSDARG00000034693	0.550423	561225	mysm1	20	9093366	9123296	-1
ENSDARG00000036510	0.550407	321464	ccnt2b	22	12161738	12177012	1
ENSDARG00000012261	0.550404	393480	eftud2	3	16389020	16413635	-1
ENSDARG00000092816	0.550402	100334554	si:dkey-93n13.2	3	15627268	15635313	-1
ENSDARG00000078850	0.550399	564823	plekhm2	23	24202559	24226533	-1
ENSDARG00000098130	0.550375	445131	bola3	7	65296901	65306513	1
ENSDARG00000035823	0.550347	327248	zmym4	19	40069524	40113935	1
ENSDARG00000024189	0.550323	394236	pnocb	20	34717403	34734022	1
ENSDARG00000060323	0.550323	559010	exoc5	17	44413770	44440832	-1
ENSDARG00000001169	0.550323	64815	hsd17b8	19	7173613	7179694	1
ENSDARG00000026806	0.550304	393256	taf8	23	32392461	32423348	1
ENSDARG00000098984	0.550299	541377	pid1	18	46634371	46684352	-1
ENSDARG00000016630	0.550286	558883	tprb	20	34039281	34069956	-1
ENSDARG00000101947	0.550286	541437	ptbp2a	24	30835929	30862168	-1
ENSDARG00000096637	0.550278		si:dkey-11c5.11	12	27236871	27242533	-1
ENSDARG00000041203	0.550276	321681	drap1	7	742517	753231	-1
ENSDARG00000016664	0.550274	402838	rnf20	14	21065434	21098343	-1
ENSDARG00000007359	0.550269	393270		8	50953776	50962889	1
ENSDARG00000045308	0.550263	317740	pola1	24	23840821	23932525	1
ENSDARG00000054748	0.550252	556847	cuedc1b	15	31188016	31237473	-1
ENSDARG00000087162	0.55025	100536810	tmem102	7	22313533	22325140	1
ENSDARG00000034063	0.55025	100334992	unm_sa911	17	53349626	53353653	-1
ENSDARG00000089646	0.550244	571337	ctdspl3	11	5817202	5836286	1
ENSDARG00000012553	0.550241	415242	rap1aa	8	28267546	28274552	-1
ENSDARG00000097504	0.550237	100006868	CR626907.3	15	21180094	21198286	1
ENSDARG00000040513	0.550233	436869	zgc:92313	12	4241458	4249000	-1
ENSDARG00000078773	0.55023	100002535	tmem70	2	30249977	30252347	1
ENSDARG00000016084	0.550216	557906	spsb4a	2	39584066	39675829	-1
ENSDARG00000052701	0.550215	797914	smpd2b	6	54680730	54705050	1
ENSDARG00000010603	0.550207	437011	kctd9b	10	42542517	42555822	1
ENSDARG00000012747	0.550201	393648	rer1	8	48942470	48961405	1
ENSDARG00000090788	0.550198	386806	cstf2	14	41361858	41388233	-1
ENSDARG00000039989	0.550187	325757	snrnp48	16	36974523	36979597	-1
ENSDARG00000037392	0.550185	767651	med19a	14	22102203	22108718	-1
ENSDARG00000023958	0.550175	393276	rnf181	5	26756021	26765188	-1
ENSDARG00000074356	0.550168	556389	fxn	8	11325310	11339607	1
ENSDARG00000034771	0.550159	373105	rab13	16	23796612	23809611	1
ENSDARG00000040966	0.550158	541363	zgc:113149	15	29140126	29152619	1
ENSDARG00000014956	0.550137	570425	diablob	21	21523082	21610857	-1
ENSDARG00000078520	0.550133	571696	ikbip	4	77966055	77974820	1
ENSDARG00000100115	0.550113	100317899	dnah1	11	34633392	34720630	-1
ENSDARG00000098674	0.550112	100003520	ppfia1	18	50961953	50968704	1
ENSDARG00000029292	0.5501	406337	zgc:55943	2	9958081	9971728	-1
ENSDARG00000042887	0.55009		TNPO2	1	54137089	54146461	1
ENSDARG00000056594	0.550087	114430	irx1b	19	28127654	28130658	-1
ENSDARG00000043687	0.550087	797937	si:ch211-59d15.9	20	9124369	9125663	1
ENSDARG00000003197	0.550081	110437968	wdr21	16	3185541	3189799	1
ENSDARG00000056334	0.550079	568323	mlh3	23	24589633	24598877	1
ENSDARG00000043663	0.550074	550564	faub	10	26990095	26992003	1
ENSDARG00000031770	0.550068	323181	kat7b	12	5981333	5998938	-1
ENSDARG00000059028	0.55005	751717	srrd	8	4434422	4444573	1
ENSDARG00000059075	0.550046	553616	nip7	18	5843583	5850683	-1
ENSDARG00000087679	0.550032		BX005012.1	16	41524790	41529013	-1
ENSDARG00000010878	0.550029	399483	cdkn1ca	7	48663031	48667056	-1
ENSDARG00000043133	0.550027	81585	cldnf	15	2650787	2652640	-1
ENSDARG00000038561	0.550018	793760	klf6b	2	48073972	48082182	1
ENSDARG00000058425	0.550015	445154	rab35b	8	3649036	3674915	1
ENSDARG00000099980	0.549999	100003132	bpifcl	9	343062	353894	1
ENSDARG00000058452	0.549997	393126	abhd17c	7	10911396	11005919	1
ENSDARG00000054707	0.549991	606595	dhx8	12	27569125	27588341	-1
ENSDARG00000043553	0.549977	555843	ches1	20	16477570	16548912	-1
ENSDARG00000040440	0.549976	550244	snrpd2	18	40875873	40884087	-1
ENSDARG00000103507	0.549959	565380	n4bp2l2	15	33809864	33818872	-1
ENSDARG00000037188	0.549948	65226	rpa2	16	4746588	4770233	-1
ENSDARG00000035570	0.549939	445497	C5H9orf85	5	25726479	25733745	-1
ENSDARG00000070553	0.549936	562801	rnmt	19	12649691	12681815	1
ENSDARG00000104024	0.54993	767789	ccdc137	3	12893141	12903609	-1
ENSDARG00000086699	0.549928	556945	smim15	8	16726386	16730368	1
ENSDARG00000080006	0.549921	561208	tmem41b	7	65103874	65120746	-1
ENSDARG00000101164	0.549921	492779	nansb	25	5288665	5299452	1
ENSDARG00000061411	0.54992	559677	nelfa	7	24491966	24508677	1
ENSDARG00000078383	0.549914	751762	mcrip1	3	59864872	59876861	1
ENSDARG00000041429	0.549906	327593	ints14	18	18995247	19006634	-1
ENSDARG00000017199	0.549905	560338	elp2	19	34691645	34742440	-1
ENSDARG00000038205	0.549902	30300	her2	11	41966117	41966854	-1
ENSDARG00000099891	0.549883	100148952	si:ch211-57n23.1	19	41509956	41513809	1
ENSDARG00000038312	0.549881	445388	rcl1	5	1833741	1869982	-1
ENSDARG00000032157	0.549875	561288	grk6	21	36623162	36737293	1
ENSDARG00000005023	0.549867	445126	fkbp9	19	42591150	42607451	-1
ENSDARG00000058367	0.549866	404598	abhd14a	22	10698549	10706873	1
ENSDARG00000010481	0.54986	325226	bzw1a	22	14117078	14126065	1
ENSDARG00000103523	0.549858	100037370	nudt6	14	555674	565384	1
ENSDARG00000010583	0.549852	403050	pard3ab	2	43204919	43389248	1
ENSDARG00000103787	0.549851	563236	chd1	10	6521376	6588793	-1
ENSDARG00000023627	0.549842	336798	ggps1	13	49727333	49769372	1
ENSDARG00000024815	0.549838	368398	ogfrl2	11	20091255	20096018	-1
ENSDARG00000043357	0.549826	337068	tbl2	10	33253952	33265566	-1
ENSDARG00000024933	0.549818	405851	spast	1	51021279	51038885	-1
ENSDARG00000056932	0.549805	436994	tfip11	23	17847040	17866100	-1
ENSDARG00000039174	0.549798	561648	olfm3b	2	15341689	15362923	-1
ENSDARG00000087226	0.549792	563254	kbtbd2	12	14149686	14162781	1
ENSDARG00000098424	0.549782	563292	CABZ01079241.1	5	4436405	4470474	1
ENSDARG00000055743	0.549778	436851	ankrd54	3	26035550	26044759	1
ENSDARG00000069505	0.549772	678612	zgc:136892	21	25793970	25795968	1
ENSDARG00000058992	0.549747	565295	cers2b	16	1362250	1399328	1
ENSDARG00000104163	0.549746		si:cabz01071912.2	4	72235562	72256082	1
ENSDARG00000074137	0.54972	797081	c2cd3	15	15258758	15311768	1
ENSDARG00000006545	0.549704	436881	rgp1	7	24627076	24645540	-1
ENSDARG00000008936	0.549698	436794	sec11a	18	26788083	26797723	-1
ENSDARG00000006434	0.549694	553733	polr1e	1	19637312	19648227	-1
ENSDARG00000101626	0.549684	336063	arf6a	20	54196543	54198130	-1
ENSDARG00000097816	0.549681	100537060	si:dkey-117a8.1	15	37707269	37719679	-1
ENSDARG00000099298	0.549661	449848	xrcc5	9	52558181	52598343	-1
ENSDARG00000094242	0.54965		znf1171	22	2709467	2712891	1
ENSDARG00000077751	0.549648	567715	nol9	23	24954951	24971463	1
ENSDARG00000099619	0.549643		CABZ01083166.1	1	58990121	59000239	1
ENSDARG00000001414	0.549634	562393	mctp2a	18	23373683	23456101	1
ENSDARG00000093021	0.549626	100004942	FAM163A	22	17286841	17300617	1
ENSDARG00000077037	0.549623	324180	txlna	19	29834440	29853435	-1
ENSDARG00000102078	0.549616	796454	RAB35	5	2651412	2676783	-1
ENSDARG00000051889	0.549604	494065	dhodh	7	56517402	56529522	1
ENSDARG00000002330	0.549602	378959	lhx8a	2	11205795	11210168	1
ENSDARG00000005738	0.549578	415250	rpf1	11	16094661	16115804	-1
ENSDARG00000076419	0.549574	100536595	si:dkeyp-117b11.2	8	2215708	2230128	-1
ENSDARG00000068655	0.549558	791166	dnlz	21	4245857	4250682	-1
ENSDARG00000030237	0.549549	406378	pgrmc2	17	26803470	26813630	1
ENSDARG00000061147	0.549542	100003733	zfp64	23	38806861	38819116	1
ENSDARG00000017454	0.549538	322969	nup50	4	74928675	74972270	1
ENSDARG00000021022	0.549533	414929	ift57	2	42200390	42210526	1
ENSDARG00000090861	0.549532	566378	CABZ01087514.1	3	60828813	60841194	1
ENSDARG00000105102	0.549527	406332	crsp7	2	24558127	24565237	-1
ENSDARG00000102736	0.549525	394154	sars2	15	14642641	14667095	1
ENSDARG00000007720	0.549516	436778	sub1b	5	41143563	41153469	1
ENSDARG00000096428	0.549515	556689	si:dkey-217d24.6	6	8453398	8466749	-1
ENSDARG00000014591	0.549512	406517	ilf2	19	37501652	37508571	-1
ENSDARG00000019963	0.549495	445143	sfxn1	14	49078606	49110280	-1
ENSDARG00000019588	0.549481	30067	chico	2	52406565	52455525	-1
ENSDARG00000098968	0.54948	100330644	RSBN1	23	26183772	26228077	-1
ENSDARG00000060001	0.549473	768200	mettl9	12	992442	999800	-1
ENSDARG00000041376	0.549464	393149	rmi1	8	49766338	49769987	1
ENSDARG00000043799	0.549449	100334314	KLHL29	17	4578552	4854851	1
ENSDARG00000101900	0.549448	321940	xrn2	20	48810901	48898560	-1
ENSDARG00000077085	0.549442	503597	zgc:110821	22	2648931	2659494	1
ENSDARG00000078118	0.549436	386721	sinhcafl	7	64961892	64971839	-1
ENSDARG00000023330	0.549432	322000	anp32b	1	26660369	26664840	-1
ENSDARG00000070545	0.549419	553496	top1l	11	25296366	25311677	1
ENSDARG00000093048	0.549408	560966	si:ch211-158d24.4	8	41647539	41650990	1
ENSDARG00000035763	0.549398	554130	stx18	14	20351	25513	1
ENSDARG00000092602	0.54937		BX546499.1	5	22459087	22459555	1
ENSDARG00000016903	0.549369	406372	wdr5	21	18274825	18290978	1
ENSDARG00000053619	0.549363	415137	sra1	21	43882274	43891419	1
ENSDARG00000099439	0.549349	336797	serp1	18	3572314	3576434	1
ENSDARG00000024693	0.549348	415194	lysmd3	5	48672553	48680580	-1
ENSDARG00000010246	0.549337	321974	prmt1	3	32356833	32363021	-1
ENSDARG00000013946	0.549327	334334	ivns1abpb	2	23379401	23391266	-1
ENSDARG00000023152	0.549322	550339	wdr73	21	21819878	21824285	-1
ENSDARG00000032516	0.549311	321183	rrp36	22	15343953	15352546	1
ENSDARG00000075884	0.549307	560526	shprh	17	7534180	7589306	1
ENSDARG00000015997	0.549307	436986	mfsd5	23	35786942	35790260	-1
ENSDARG00000099322	0.549295	100331554	CABZ01071848.1	KN149790.1	22627	67604	-1
ENSDARG00000063718	0.549292	100001285	vps72a	19	366034	373158	1
ENSDARG00000052855	0.549264	567333	ctso	14	36752033	36763302	-1
ENSDARG00000062983	0.549263	567995	fbxo18	4	9851810	9867843	-1
ENSDARG00000077013	0.549261	556610	znf280d	7	52712807	52751563	1
ENSDARG00000062506	0.549253	555770	zc3h18	18	17076680	17147803	-1
ENSDARG00000079605	0.549252	368664	prmt5	2	38342298	38363017	-1
ENSDARG00000076702	0.549248	101886286	CABZ01068356.1	12	45512415	45533034	-1
ENSDARG00000040310	0.549248	406758	prpf4bb	24	11469811	11506064	-1
ENSDARG00000018516	0.549247	100332206	stk38b	22	883678	898645	1
ENSDARG00000058533	0.549246	553405	pole	5	12743640	12804906	1
ENSDARG00000087187	0.549245	568084	grip2a	8	7205524	7308373	-1
ENSDARG00000078658	0.549232	568453	supt20	10	35012094	35052198	-1
ENSDARG00000075837	0.54922	793262	si:dkey-1d7.3	21	18405585	18445953	1
ENSDARG00000075857	0.549199	100534896	pgs1	12	34206753	34258384	-1
ENSDARG00000038248	0.549187	447805	ggact.2	1	2450140	2453174	-1
ENSDARG00000005612	0.549181	386808	aph1b	7	29176924	29186939	1
ENSDARG00000079068	0.549181	563275	adam12	17	32158951	32334107	1
ENSDARG00000023214	0.549167	436637	mob2a	25	22863028	22889519	-1
ENSDARG00000002213	0.549167	245946	invs	16	27442549	27502702	1
ENSDARG00000076752	0.549161	572194	tmem67	16	27564270	27581488	1
ENSDARG00000061541	0.549158	100002445	unc5db	5	27137473	27397612	1
ENSDARG00000000423	0.549153	368688	si:ch73-314g15.3	7	32629674	32645200	1
ENSDARG00000034885	0.549144	415135	bet1	19	40899910	40906161	-1
ENSDARG00000014017	0.549137	30740	rrm1	21	30772043	30787414	-1
ENSDARG00000063076	0.549137	558534	atrip	22	10543329	10559760	1
ENSDARG00000069527	0.549132	100000479	ube2g1b	21	17031635	17037907	-1
ENSDARG00000053101	0.54912	406810	prpf38b	2	45655294	45663945	-1
ENSDARG00000041586	0.549117	570225	dhx40	15	17258246	17285188	1
ENSDARG00000056210	0.549113	798846	hspa1b	8	24968098	24970790	-1
ENSDARG00000098338	0.54911		si:ch73-340n8.4	10	7769814	7772434	-1
ENSDARG00000103754	0.549099	554173	aspm	22	23546926	23582605	1
ENSDARG00000098378	0.549091		CU694197.1	7	73924257	73942078	1
ENSDARG00000062457	0.549084	561321	las1l	5	22115250	22130937	-1
ENSDARG00000043960	0.549079	406587	rpf2	20	150890	154989	-1
ENSDARG00000092931	0.549077	565476	si:ch211-114c12.5	5	24102499	24112175	-1
ENSDARG00000004427	0.549077	436711	dpy30	1	51039558	51042328	1
ENSDARG00000056801	0.549066	100001615	sufu	13	11828516	11872143	1
ENSDARG00000069494	0.549062	445200	tmem223	21	25620209	25625183	-1
ENSDARG00000016516	0.549055	503767	rbm8a	16	45922175	45930077	1
ENSDARG00000076509	0.549054	436588	polr2d	2	1124512	1129721	1
ENSDARG00000057248	0.549053	561057	sclt1	1	12364456	12397258	-1
ENSDARG00000027183	0.549053	324211	namptb	11	19729771	19775182	-1
ENSDARG00000002536	0.549053	393482	tm9sf4	23	7548797	7578892	1
ENSDARG00000090751	0.549039	561182	zc3h3	6	32717438	32834385	-1
ENSDARG00000061773	0.549037	767739	neurl1ab	17	20500229	20518626	1
ENSDARG00000096331	0.549007	101885142	si:ch73-248e21.7	3	32599819	32603191	-1
ENSDARG00000030803	0.548999	553573	C10H21orf91	10	35059856	35108683	-1
ENSDARG00000006385	0.548995	790927	triobpb	3	1167026	1180520	1
ENSDARG00000062396	0.548994	100334911	anks1aa	23	255409	306796	-1
ENSDARG00000043006	0.548994	571305	gnav1	22	11538392	11594414	-1
ENSDARG00000068575	0.548972	777622	tmem51a	8	26701038	26709959	-1
ENSDARG00000079133	0.548971	100001066	si:dkey-10c21.1	9	42269059	42270960	1
ENSDARG00000055080	0.54897	557528	rbm4.2	7	22796083	22801248	1
ENSDARG00000019113	0.548964	325366	mob3a	8	20415824	20429843	1
ENSDARG00000060627	0.548961	103910581	hip1ra	10	44473851	44482911	-1
ENSDARG00000032116	0.548957	768119	cnot7	14	30413312	30425984	1
ENSDARG00000042555	0.548954	572325	dym	21	3476207	3613702	-1
ENSDARG00000078164	0.548949	563587	znf576.2	16	25163443	25169845	1
ENSDARG00000013472	0.548948	406827	nedd1	25	19541019	19556986	1
ENSDARG00000015325	0.548941	192328	u2af1	9	9230446	9242777	-1
ENSDARG00000042458	0.548938	406435	rfc4	11	45426609	45435014	-1
ENSDARG00000100114	0.548934	446168	sf3a3	19	17288529	17304995	-1
ENSDARG00000010281	0.548932	324342	xpo4	9	21306902	21357841	1
ENSDARG00000000830	0.54893	777634	telo2	24	37799818	37823488	1
ENSDARG00000010563	0.548898	541318	spopla	9	10050890	10068105	-1
ENSDARG00000010586	0.548888	553441	tex9	7	34496113	34506046	-1
ENSDARG00000036100	0.548886	571385	eya3	19	24891747	24917208	1
ENSDARG00000098209	0.54887	100150204	si:ch211-199b20.3	14	48766996	48786708	-1
ENSDARG00000035771	0.548865	100151157	MEPCE	23	44236281	44251006	1
ENSDARG00000032129	0.54886	325832	gtf2f1	3	33921971	33941875	-1
ENSDARG00000055123	0.548852	559728	kcnk2a	17	32657202	32698517	-1
ENSDARG00000024325	0.548844	796455	cert1a	5	50912729	50970974	1
ENSDARG00000020929	0.548837	337591	fam49ba	2	32215272	32262287	-1
ENSDARG00000043631	0.548835	493614	bcas2	8	11008763	11016766	-1
ENSDARG00000045160	0.548831	100003670	msrb1b	12	18529311	18531943	1
ENSDARG00000089626	0.548824	415227	ptges3b	23	6736116	6749820	-1
ENSDARG00000038543	0.54882	334682	wdr48b	2	49805892	49834052	1
ENSDARG00000007279	0.54882	393265	yipf5	21	40930177	40938382	-1
ENSDARG00000100317	0.548817	321945	ahsa1b	17	43850516	43863700	-1
ENSDARG00000044299	0.548807	195816	lmnb1	10	16036246	16056908	1
ENSDARG00000036670	0.5488	565492	aplnrb	10	8629275	8631361	1
ENSDARG00000037353	0.5488	436931	frs2b	25	34727928	34740627	-1
ENSDARG00000104034	0.548794	571249	arid3b	25	28987957	29074064	-1
ENSDARG00000002830	0.548782	334936	trmt2a	5	24532401	24543526	-1
ENSDARG00000053136	0.548775	30400	b2m	4	12785964	12795489	-1
ENSDARG00000075616	0.548758	796803	polr2k	19	11978209	11981656	1
ENSDARG00000031293	0.548745	436706	dnajc9	12	9497646	9510403	1
ENSDARG00000002220	0.548744	449772	C5H9orf78	5	33295678	33298352	-1
ENSDARG00000058030	0.548741	565232	hspa14	4	9592486	9601691	1
ENSDARG00000052536	0.548738	793165	tia1	5	56950861	56964547	-1
ENSDARG00000002445	0.54873	323473	prdm1a	16	7430998	7443388	-1
ENSDARG00000063414	0.548729	557187	rxylt1	18	13063210	13121983	-1
ENSDARG00000075570	0.548723	561390	ide	13	42309688	42350160	1
ENSDARG00000042147	0.548708	393215	rbbp5	22	770001	784110	-1
ENSDARG00000075593	0.548701	561754	trim71	16	7742658	7793457	-1
ENSDARG00000043734	0.548691	553625	trmu	4	28338642	28353538	-1
ENSDARG00000056184	0.548676	323630	dvl2	7	20260172	20295432	1
ENSDARG00000058461	0.548659		ice1	16	9400661	9420358	1
ENSDARG00000025718	0.548656	360150	cxxc1b	11	25539698	25550845	1
ENSDARG00000053505	0.54863	556909	fbxo22	7	29962559	29970437	1
ENSDARG00000005551	0.548624	321556	hnrnph1l	21	30169610	30181764	-1
ENSDARG00000014008	0.548622	566033	cwc22	9	43552515	43644261	-1
ENSDARG00000054903	0.548603	100003254	mta3	12	25223799	25284510	1
ENSDARG00000099358	0.548598	58016	hccsb	24	31081504	31092711	-1
ENSDARG00000002172	0.548592	561935	aplnra	8	40325690	40327397	-1
ENSDARG00000021985	0.54859	393900	ercc2	15	23680018	23692359	-1
ENSDARG00000102810	0.54858	768149	samd1a	3	49425793	49447949	-1
ENSDARG00000019530	0.548578	80965	hdgfl2	22	22234415	22259175	-1
ENSDARG00000035625	0.548555	436976	snrnp27	5	13767743	13778726	-1
ENSDARG00000099865	0.548547	406594	hnrnpabb	21	3166519	3175724	1
ENSDARG00000054312	0.548545	336741	slc38a6	13	31687973	31707870	1
ENSDARG00000071500	0.548545	797099	fam207a	22	12699121	12726556	-1
ENSDARG00000104709	0.548541	101886162	sprtn	20	4033193	4049862	-1
ENSDARG00000058690	0.548531	100005752	cgnb	19	7636941	7680056	1
ENSDARG00000038113	0.548526	321636	rprd1b	23	43405205	43454523	-1
ENSDARG00000031098	0.548511	393638	timm50	15	20475694	20528494	-1
ENSDARG00000078391	0.548508	559900	fam98a	17	23212727	23221504	-1
ENSDARG00000041715	0.548497	678554	bco2b	15	21673454	21678634	-1
ENSDARG00000101593	0.548491	567932	zgc:163077	21	2170798	2173300	-1
ENSDARG00000033965	0.548491	406510	nup58	24	25008211	25030243	-1
ENSDARG00000056617	0.548486	571327	rpgra	9	30274637	30288446	1
ENSDARG00000004979	0.548486	393425	elovl5	13	2394264	2417409	1
ENSDARG00000104848	0.548481		cdkal1	16	39498	53136	1
ENSDARG00000094191	0.548472	436892	nup37	4	17327704	17377658	1
ENSDARG00000104179	0.548439	562719	rab11fip5a	13	15091264	15142280	-1
ENSDARG00000060748	0.548438	567785	tsfm	6	39897543	39903431	-1
ENSDARG00000052348	0.548422	282615	smarca5	1	52792439	52820954	1
ENSDARG00000060361	0.548414	560451	cep104	8	22297813	22326744	-1
ENSDARG00000005216	0.548409	567225	zgc:158328	15	35253247	35339302	1
ENSDARG00000099260	0.548399	563621	PITPNC1	3	60862441	60886984	-1
ENSDARG00000091198	0.548386	558120	urm1	10	10313024	10326025	1
ENSDARG00000061941	0.548383	557850	trpv4	5	19795977	19833310	-1
ENSDARG00000008239	0.548378	393095	mocs3	17	42812265	42842863	-1
ENSDARG00000012449	0.548376	799619	si:ch211-169p10.1	8	7975745	8034978	1
ENSDARG00000062517	0.548369	798535	si:ch211-107n13.1	16	51370106	51407525	-1
ENSDARG00000031126	0.548367	570510	notum1a	3	57948377	57979190	1
ENSDARG00000061890	0.548363	568666	atp13a2	23	24511417	24542952	-1
ENSDARG00000076638	0.548349	100332760	FO082781.1	16	46760625	46766153	-1
ENSDARG00000058990	0.548347	555288	slc35a2	8	8947623	8957679	1
ENSDARG00000100185	0.548335		elovl7b	KN150589.1	3626	5397	-1
ENSDARG00000010192	0.548327	30532	pax3a	2	47370323	47431205	-1
ENSDARG00000001940	0.548316	553324	dnajc1	2	21174998	21182561	1
ENSDARG00000076296	0.54831	100147776	triqk	19	33464688	33515742	1
ENSDARG00000094709	0.548301	327551	arl8	7	41713920	41746427	-1
ENSDARG00000101044	0.548297		si:ch73-138e16.6	22	1313046	1376970	1
ENSDARG00000035781	0.548296	492799	ctdnep1b	7	69449814	69467790	1
ENSDARG00000012140	0.548293	326088	ccnl1b	2	36664173	36674005	-1
ENSDARG00000007196	0.548253	393973	rae1	6	22326624	22334059	1
ENSDARG00000014274	0.548252	503748	rfc2	21	25206289	25213616	-1
ENSDARG00000058996	0.548244	100005261	jam2a	1	594584	608247	1
ENSDARG00000087545	0.548213		fbxo42	22	191931	193234	-1
ENSDARG00000018047	0.548204	562889	brms1lb	20	16830415	16849362	-1
ENSDARG00000010752	0.548204	334561	acsl4b	5	23518399	23581355	-1
ENSDARG00000004114	0.548197	570077	tti1	23	43424518	43448409	1
ENSDARG00000008380	0.548196	406675	brd7	7	37742299	37755346	1
ENSDARG00000003153	0.548195	394092	nudt21	18	22721551	22735002	-1
ENSDARG00000015856	0.548189	436633	slc25a40	16	43126252	43139257	-1
ENSDARG00000063419	0.548185	100037310	DHX35	23	2914577	2932493	1
ENSDARG00000100562	0.548178		CABZ01080702.1	KN149710.1	3782	29401	1
ENSDARG00000003531	0.548178	336105	tcea1	2	30739680	30748070	1
ENSDARG00000015292	0.548172	334133	ube2g1a	5	30986512	30995108	1
ENSDARG00000040853	0.548163	555476	shoc2	22	29596646	29640181	-1
ENSDARG00000037245	0.548161	567565	trmo	1	26670828	26676391	-1
ENSDARG00000095125	0.548149	100332023	ftr97	20	26892761	26895591	1
ENSDARG00000075720	0.548144	793920	il2rb	3	25191366	25209006	1
ENSDARG00000099631	0.548143	368348	cmtm6	16	41467188	41488023	-1
ENSDARG00000095191	0.54814		si:dkey-57k2.7	2	37460640	37462462	-1
ENSDARG00000055443	0.548131	317641	zcchc7	1	21610471	21714025	-1
ENSDARG00000026811	0.54813	493783	extl3	20	49940818	50014936	-1
ENSDARG00000054128	0.54812	100002065	im:7136021	17	28607417	28612851	-1
ENSDARG00000053155	0.548091	553725	alg3	2	44972720	44981344	1
ENSDARG00000079352	0.548085	335897	sap130b	2	22931159	22966127	-1
ENSDARG00000067913	0.548082	768124	ints9	20	49895220	49928430	1
ENSDARG00000063417	0.54807	560416	erf	19	6141913	6193448	-1
ENSDARG00000024642	0.548067	492549	pip5k1ab	16	9726038	9761973	1
ENSDARG00000078574	0.548063	100007636	si:dkey-21c19.3	23	25770401	25779995	-1
ENSDARG00000035605	0.54804	678595	tchp	5	19867794	19879252	1
ENSDARG00000070396	0.548032	568898	serpinb1l2	20	26916639	26919945	1
ENSDARG00000086744	0.548031		znf1152	22	2183110	2187088	1
ENSDARG00000068400	0.548027	393477	znf131	8	31406731	31417139	-1
ENSDARG00000028971	0.548019	436657	cpsf2	20	50052116	50089898	1
ENSDARG00000035879	0.547972	445165	fuca1.2	19	32488572	32493866	-1
ENSDARG00000062089	0.547952	497542	uggt2	9	29430432	29482414	1
ENSDARG00000099385	0.547943	100002400	lsp1b	7	39410180	39440071	1
ENSDARG00000045528	0.547938	556459	fgd6	4	25859445	25911609	-1
ENSDARG00000059853	0.547936	795041	manbal	6	55212928	55218839	1
ENSDARG00000079659	0.547934	799626	wdr53	15	2498496	2507988	1
ENSDARG00000030753	0.547932	550330	prrg4	18	45666489	45676686	1
ENSDARG00000089892	0.547927	100330801	cd44b	25	37408792	37422859	-1
ENSDARG00000104793	0.547925	100150463	dgke	6	18367388	18381700	1
ENSDARG00000003287	0.547923	321652	wdr12	6	9630523	9646275	-1
ENSDARG00000019195	0.547921	503773	vps9d1	18	14633974	14668398	1
ENSDARG00000045372	0.547908	386642	ngdn	24	14541013	14557158	1
ENSDARG00000056258	0.547903	30450	cdc27	3	22035863	22057600	1
ENSDARG00000018061	0.547899	393253	neil1	25	26827140	26833100	-1
ENSDARG00000102891	0.547876	571919	ppp1r26	21	7100442	7112924	1
ENSDARG00000009864	0.54787	286745	ddx55	10	3397871	3416258	-1
ENSDARG00000061040	0.547862	567494	pum2	20	6089507	6131824	-1
ENSDARG00000097884	0.54781		CU928013.1	2	317338	323916	1
ENSDARG00000022996	0.547795	562474	setx	21	3928947	3973165	1
ENSDARG00000098432	0.547792	553020	paf1	15	47618221	47623452	1
ENSDARG00000024109	0.54778	550325	naa40	7	25000060	25011597	1
ENSDARG00000045874	0.54778	437025	yeats4	4	2059692	2062435	1
ENSDARG00000088069	0.547779	572297	CR759879.1	5	61839707	61858669	1
ENSDARG00000041223	0.547773	100000855	antkmt	3	15132629	15144182	-1
ENSDARG00000098907	0.547763	406584	abraxas2	17	31805775	31819837	-1
ENSDARG00000063646	0.547755		lnpa	9	2041535	2045511	1
ENSDARG00000057110	0.547752	393579	slc25a1a	10	23060391	23069323	1
ENSDARG00000011594	0.547752	30731	smarcb1b	21	15592426	15621361	1
ENSDARG00000089861	0.547744	393227	usp44	4	26021749	26035770	-1
ENSDARG00000068820	0.547724	252913	h2az2a	5	13647288	13652687	1
ENSDARG00000093760	0.547724	562659	si:ch211-197h24.9	16	27603739	27609172	1
ENSDARG00000026766	0.547722	373113	bcl2l10	18	39106722	39119005	1
ENSDARG00000079271	0.547719	550282	dcxr	12	3043308	3053882	-1
ENSDARG00000034734	0.547719	415174	med6	13	36135122	36141486	-1
ENSDARG00000021402	0.547694	436589	mcm3ap	9	38457806	38483789	1
ENSDARG00000091888	0.547683	566583	si:dkeyp-69c1.9	21	22706253	22709251	-1
ENSDARG00000054957	0.547662		znf1015	4	73573395	73587205	-1
ENSDARG00000030092	0.547661	406344	tram2	20	48116476	48139941	1
ENSDARG00000056079	0.547661	568473	l3mbtl2	12	18970790	18991178	1
ENSDARG00000088246	0.547655	373077	thoc1	2	2772447	2790493	1
ENSDARG00000068123	0.54765	406581	gkap1	8	49706387	49728754	-1
ENSDARG00000013150	0.54765	336645	dhx16	15	34899645	34934784	-1
ENSDARG00000003398	0.547648	386772	rbpja	1	14454663	14464020	1
ENSDARG00000078615	0.547643	101885715	USP53	7	69732435	69795488	-1
ENSDARG00000035133	0.547638	334003	pho	5	62319217	62335694	1
ENSDARG00000012113	0.547627	286778	c19h1orf109	19	47783137	47787275	1
ENSDARG00000038360	0.547624	492814	thg1l	14	6535426	6540646	1
ENSDARG00000020080	0.547618	30311	ek1	24	27548474	27715238	1
ENSDARG00000039979	0.547614	450002	tecrl2b	2	15300088	15324837	-1
ENSDARG00000011299	0.547611	114452	blzf1	1	494297	505620	1
ENSDARG00000060068	0.547609	780841	fam98b	17	52632094	52636937	-1
ENSDARG00000054606	0.547606	553284	mrpl1	5	38825225	38834564	1
ENSDARG00000042851	0.547588	394071	srp9	20	36623807	36626569	1
ENSDARG00000078055	0.547583	794664	acd	7	29080684	29094305	1
ENSDARG00000006553	0.54758	449660	rras	3	32410746	32416121	1
ENSDARG00000104288	0.547577	557052	hfm1	2	22531185	22552063	1
ENSDARG00000091869	0.54757	334070	zgc:162958	4	73382464	73411863	-1
ENSDARG00000091869	0.54757	799470	zgc:162958	4	73382464	73411863	-1
ENSDARG00000091869.1	0.54757
ENSDARG00000097808	0.54755	100147955	si:dkey-77f5.4	15	1025308	1031511	-1
ENSDARG00000079145	0.547535	100007503	CABZ01077217.1	22	8313513	8326972	1
ENSDARG00000101362	0.547523	64674	mibp	22	5118361	5122557	1
ENSDARG00000019636	0.54752	334982	yif1a	14	30753666	30759503	1
ENSDARG00000015111	0.547503	406249	ddx39ab	3	5619058	5644028	-1
ENSDARG00000095538	0.547493	564950	senp3a	5	24220157	24231139	-1
ENSDARG00000063233	0.547491		baz1a	17	10031791	10043273	-1
ENSDARG00000101465	0.547488		orc2	11	44937205	44945636	-1
ENSDARG00000033259	0.547487	566106	dis3l2	2	5841108	5884404	1
ENSDARG00000031907	0.547483	321220	ptbp1b	11	14321113	14342507	1
ENSDARG00000057138	0.54748	570656	zgc:174164	12	11315849	11349899	-1
ENSDARG00000014003	0.54747	558476	stard8	5	35786141	35867256	1
ENSDARG00000086223	0.547468	100004031	si:ch73-144d13.4	15	577698	581955	1
ENSDARG00000042571	0.547461	436932	rnaseh1	20	30378803	30385570	1
ENSDARG00000009629	0.547461	338230	unc119.1	8	39848504	39859688	-1
ENSDARG00000016177	0.547454	541411	eif4enif1	6	40922572	40947671	1
ENSDARG00000029612	0.547454	368735	gpkow	8	36591791	36618073	-1
ENSDARG00000093469	0.547433	100329742	znf653	3	14571813	14606118	1
ENSDARG00000086112	0.547432	568826	si:ch211-266i6.3	10	32050906	32058078	1

### Sheet: Profile III
ENSEMBLID	CorCoef	ENTREZID	SYMBOL	Chr	start	end	strand
ENSDARG00000095920	0.923144		AL929171.1	4	1576889	1593127	1
ENSDARG00000093588	0.921212		si:dkey-234l24.8	4	14180997	14185225	-1
ENSDARG00000103737	0.919127		si:ch211-230g14.6	5	13521081	13541052	1
ENSDARG00000093358	0.912084		BX284697.1	1	31141317	31144527	1
ENSDARG00000013649	0.907795	560607	casr	5	67768162	67783593	-1
ENSDARG00000091948	0.906367		CU694486.1	8	1534237	1634155	-1
ENSDARG00000095017	0.894078		BX927275.2	23	17146561	17211806	1
ENSDARG00000105308	0.888309		CR626886.2	16	34400806	34425561	-1
ENSDARG00000096878	0.887947		BX323807.1	2	32854216	32861999	1
ENSDARG00000094454	0.887704		cdh23	13	42762226	43011856	1
ENSDARG00000070979	0.887391		FUT9	3	52078798	52089800	1
ENSDARG00000087751	0.883045		CR382337.1	3	10969712	10970502	-1
ENSDARG00000095566	0.882319		AL929576.1	1	40861690	40901757	1
ENSDARG00000098940	0.873423		BX323855.1	7	38315664	38336413	1
ENSDARG00000027710	0.87304	565632	btbd16	12	11601559	11649690	-1
ENSDARG00000094853	0.8724	100307110	si:ch211-147m20.3	18	24273428	24476883	-1
ENSDARG00000070178	0.872272	555835	zp3d.2	16	42048362	42056137	-1
ENSDARG00000099896	0.872138		CR388184.1	7	67730148	67731886	-1
ENSDARG00000097345	0.866908		AL935186.3	4	77580532	77676179	1
ENSDARG00000058254	0.863443	101884656	si:ch211-213d14.1	15	17722054	17748319	1
ENSDARG00000086489	0.860754		CU179643.1	11	8984557	9513048	-1
ENSDARG00000093985	0.860166	100148058	si:dkeyp-72a4.1	5	33879807	33935396	-1
ENSDARG00000094273	0.85965	566981	peak3	22	20710434	20712654	1
ENSDARG00000093040	0.85854		AL935144.1	9	11822379	11855305	-1
ENSDARG00000079290	0.858337	566330	si:ch211-162k9.5	15	32387063	32393224	1
ENSDARG00000098326	0.85674		CU280645.1	7	14995849	15084375	-1
ENSDARG00000100539	0.853563	100144555	btr22	19	3729008	3742472	-1
ENSDARG00000096515	0.849463	110439783	si:dkey-58j15.10	1	12065156	12068520	-1
ENSDARG00000096735	0.848149		BX248390.1	20	36860807	36872548	1
ENSDARG00000096709	0.845629		BX255913.1	20	27297152	27331060	1
ENSDARG00000092800	0.84325		CU075735.2	10	23933778	24049195	-1
ENSDARG00000096565	0.842466		CR392024.1	16	20931585	20935507	-1
ENSDARG00000062808	0.839045		CR786571.1	4	14176521	14179480	-1
ENSDARG00000096761	0.838792		CT573006.1	12	32431703	32495213	1
ENSDARG00000097649	0.838596		FP243382.1	3	9984718	10014575	-1
ENSDARG00000093136	0.837887		BX936323.1	9	22391566	22447578	1
ENSDARG00000096577	0.837588	101883848	adgre9	1	55478653	55515184	1
ENSDARG00000095476	0.836002		BX470183.1	9	31076056	31166402	1
ENSDARG00000096774	0.835605		BX088686.1	20	37495157	37605125	1
ENSDARG00000010712	0.834704	561324	npffr1l3	10	518546	532628	1
ENSDARG00000095883	0.833672		BX001026.1	16	6512481	6556439	-1
ENSDARG00000094509	0.833117		CR354538.1	2	39926961	40026622	-1
ENSDARG00000092472	0.83255		AL953896.1	2	39036182	39046184	1
ENSDARG00000096764	0.832539		BX510919.1	20	41248480	41450118	1
ENSDARG00000093852	0.831383		si:dkey-19a16.1	22	6065987	6066867	-1
ENSDARG00000090929	0.830006	100141361	si:dkeyp-98a7.3	22	25681911	25688794	1
ENSDARG00000091933	0.829812		BX649388.1	16	41955855	41965309	-1
ENSDARG00000091966	0.82907		CR925863.1	8	16772174	16810253	1
ENSDARG00000098284	0.826608		ctxn1	22	4488454	4514657	1
ENSDARG00000097810	0.824832		CR925777.1	2	27975554	28038625	1
ENSDARG00000097164	0.824602		CR848746.1	16	53325585	53326381	1
ENSDARG00000097085	0.824111	100003275	si:ch211-261a10.5	15	9278992	9294929	-1
ENSDARG00000095951	0.823197		BX890562.3	4	400376	401850	1
ENSDARG00000097674	0.823163		CU633978.1	20	52152792	52235440	1
ENSDARG00000095333	0.822409		si:ch211-157j23.3	24	5811350	5824468	1
ENSDARG00000090319	0.822231		rnf212	14	17397534	17416730	1
ENSDARG00000097195	0.821301		BX649398.1	4	18514457	18518600	1
ENSDARG00000101863	0.82096		CR382337.3	3	10914113	11008532	-1
ENSDARG00000099077	0.820737	402839	fkbp6	CHR_ALT_CTG5_1_52	55984319	55989233	1
ENSDARG00000093410	0.819928		BX936421.1	9	25567605	25642154	1
ENSDARG00000017565	0.819729	798906	itk	14	34045284	34074510	-1
ENSDARG00000102926	0.818923		si:dkey-223p19.2	21	45502621	45509757	1
ENSDARG00000102462	0.818877		BX088535.1	14	28567635	28660661	1
ENSDARG00000093605	0.818829		BX255912.1	9	40081524	40350169	-1
ENSDARG00000102970	0.818512	393483	tmem150ab	CHR_ALT_CTG5_1_52	55941166	55951599	1
ENSDARG00000099543	0.818253		CR388156.1	7	11689691	11733948	1
ENSDARG00000097936	0.816754		CT955996.1	5	58676282	58679427	-1
ENSDARG00000052618	0.814755	565319	ahrrb	2	50133594	50198328	-1
ENSDARG00000104388	0.810807		stag3	14	80685	84967	1
ENSDARG00000094075	0.810776		BX936317.1	20	39601856	39686069	-1
ENSDARG00000037833	0.810633	114833	mitfb	23	711075	764135	-1
ENSDARG00000100786	0.809895	100537538	PLCB4	17	3717384	3815693	-1
ENSDARG00000102018	0.808013	571141	btr25	19	4059200	4065406	1
ENSDARG00000096869	0.807524		CT583650.1	2	40623015	40712219	-1
ENSDARG00000089799	0.807513	572312	si:ch73-41e3.7	1	518853	524433	-1
ENSDARG00000095530	0.807153		BX322661.3	9	1867386	1883409	1
ENSDARG00000096409	0.806494		CR792438.2	3	28649967	28733702	1
ENSDARG00000096542	0.806042		BX649533.1	12	6391032	6493028	-1
ENSDARG00000029461	0.805951	100334918	cd209	10	24971473	25028527	-1
ENSDARG00000091979	0.805629		BX085193.1	2	47432087	47464836	-1
ENSDARG00000098915	0.805045	100331300	si:ch211-216p19.5	7	24165371	24173211	1
ENSDARG00000090489	0.804918	101886816	ANKRD66	17	6553795	6600914	-1
ENSDARG00000096706	0.804892		CR388421.1	20	36925954	37207373	1
ENSDARG00000078457	0.803658	562807	si:ch211-250e5.16	CHR_ALT_CTG22_1_14	25753939	25754930	1
ENSDARG00000025218	0.803162	565267	myo5ab	25	7612606	7650335	-1
ENSDARG00000012446	0.802161	552926	zgc:113057	7	9008372	9046302	1
ENSDARG00000054805	0.800766	100170790	btr09	7	24520518	24527246	1
ENSDARG00000076079	0.799969	557135	ush1gb	12	46582168	46598223	1
ENSDARG00000103078	0.79959		zgc:174222	22	1469685	1472261	1
ENSDARG00000102312	0.79929	566868	scn5lab	24	40905100	41143256	1
ENSDARG00000097764	0.798769		BX936364.1	18	23830265	23833908	-1
ENSDARG00000019660	0.797811	566888	rxfp2b	15	31735931	31772657	1
ENSDARG00000103608	0.794984		zgc:153431	11	43751263	43787153	1
ENSDARG00000096262	0.794672		CU862078.1	18	50353005	50436282	-1
ENSDARG00000102992	0.7935	678596	btr20	19	3762885	3773905	-1
ENSDARG00000088932	0.7931	562920	si:ch211-12h2.6	CHR_ALT_CTG22_1_13	25485062	25486027	1
ENSDARG00000038116	0.791942	100001586	gnrhr4	18	25391171	25402715	-1
ENSDARG00000070953	0.791015	565386	pla2g4f.2	17	21477892	21494295	1
ENSDARG00000088022	0.790448	102467220	mhc1zfa	3	325757	336299	-1
ENSDARG00000097701	0.790349		AL954831.1	20	26059710	26065944	1
ENSDARG00000094908	0.790222	100005227	lingo4a	19	295147	307246	-1
ENSDARG00000097263	0.789687		CR925802.1	17	28944581	29022501	-1
ENSDARG00000099680	0.78965		BX004980.1	14	33478661	33481466	1
ENSDARG00000104054	0.789011		mlxipl	5	3862586	3889047	-1
ENSDARG00000092965	0.788228		CU207275.1	24	32209778	32253532	1
ENSDARG00000079992	0.787262		senp6b	17	36848786	36860988	-1
ENSDARG00000097411	0.787165		CU571319.1	11	24064163	24066022	1
ENSDARG00000026972	0.786948	556659	si:ch211-119o8.6	2	38985489	38992313	-1
ENSDARG00000096926	0.786944		BX005392.1	24	17409681	17413936	-1
ENSDARG00000009885	0.786929	558790	sult3st1	3	29655677	29671653	-1
ENSDARG00000087424	0.785922	100006680	si:dkey-187j14.6	7	2214348	2285499	-1
ENSDARG00000093327	0.785553		si:rp71-1h3.1	13	26226410	26703767	-1
ENSDARG00000099684	0.785207	557392	trim35-24	3	7943202	7948799	-1
ENSDARG00000058587	0.785113	559140	terb1	18	7456597	7478152	1
ENSDARG00000075321	0.785065		CABZ01071972.1	19	47578811	47587719	-1
ENSDARG00000095640	0.784124		si:ch1073-15f19.2	10	24778289	24784446	-1
ENSDARG00000098898	0.783715		si:ch211-255f4.2	22	1480988	1515020	1
ENSDARG00000102139	0.783537	100007471	CABZ01081748.1	KN150703.1	15203	22981	1
ENSDARG00000095081	0.783395		CU657976.1	10	8618849	8621273	-1
ENSDARG00000097996	0.782718		CR848784.1	15	20897103	20901355	1
ENSDARG00000028333	0.782712	449533	nitr9	7	17255705	17309337	1
ENSDARG00000028333	0.782712	641579	nitr9	7	17255705	17309337	1
ENSDARG00000028333.1	0.782712
ENSDARG00000092282	0.782605		BX000991.1	21	19077238	19135513	1
ENSDARG00000079654	0.782434	553279	st3gal1	19	4773710	4793333	-1
ENSDARG00000096799	0.781877		BX004803.1	12	20807012	20885642	1
ENSDARG00000079547	0.780863	100536838	zbtb47b	24	20589458	20641000	-1
ENSDARG00000077252	0.780763		si:rp71-36a1.5	22	5835693	5839686	-1
ENSDARG00000097882	0.780304		CR936518.2	5	15044307	15176028	-1
ENSDARG00000070504	0.780203	557456	trpc5a	1	10486093	10620459	-1
ENSDARG00000100586	0.780033		BX324007.2	16	40521738	40584050	-1
ENSDARG00000055934	0.780032	553480	si:ch1073-416j23.1	9	10781687	10805231	-1
ENSDARG00000090167	0.778958		FO904898.1	22	6829466	6849585	-1
ENSDARG00000099919	0.778797	567057	CR407584.1	6	38132511	38358080	-1
ENSDARG00000099070	0.77805		FP074867.1	19	6891821	6893275	1
ENSDARG00000043912	0.777175	568897	mei4	20	812012	823276	1
ENSDARG00000093270	0.776528		AL954694.2	5	40713349	40714602	1
ENSDARG00000095852	0.775003		CT574585.1	16	7552084	7621114	-1
ENSDARG00000060702	0.77491	561565	npffr2b	5	33067283	33104366	1
ENSDARG00000039222	0.774438	445381	mpl	6	33949280	33980881	-1
ENSDARG00000078839	0.774218	563710	LRRTM4	10	18291971	18492617	-1
ENSDARG00000101069	0.773142		CU651669.1	13	48765887	48767474	1
ENSDARG00000104985	0.772344	103908661	zgc:110249	3	40492	136043	-1
ENSDARG00000074950	0.772289	100005599	zgc:194114	15	22302724	22304193	-1
ENSDARG00000091870	0.772205		CU469539.1	9	24752713	24880470	-1
ENSDARG00000091489	0.77217	100535758	cnbd1	24	31459715	31536653	1
ENSDARG00000068124	0.772142	100000387	opn7d	8	49478026	49499457	-1
ENSDARG00000103360	0.771808		BX927407.1	13	36587770	36612159	-1
ENSDARG00000056024	0.771613	564385	eva1c	10	33580285	33588310	-1
ENSDARG00000105043	0.771513	100002310	si:dkey-152b24.6	16	46576702	46579981	-1
ENSDARG00000100686	0.771241	100150909	si:ch211-241b2.4	21	2368531	2376012	-1
ENSDARG00000075700	0.770815	561301	zswim2	6	11760749	11764338	1
ENSDARG00000101668	0.770606		BX681417.2	2	36092953	36094319	1
ENSDARG00000092912	0.770476		BX323586.2	9	40943119	40953573	-1
ENSDARG00000035080	0.768792	565831	hsf2bp	1	29102011	29139183	-1
ENSDARG00000089974	0.768728	799543	SLC15A5	25	28555584	28579761	1
ENSDARG00000092109	0.768495		BX511093.1	1	17330495	17361155	-1
ENSDARG00000093841	0.768393	562920	zgc:152936	22	25453334	25454523	1
ENSDARG00000096452	0.767886		CR383672.2	24	25144333	25184544	1
ENSDARG00000090822	0.767444	563255	zgc:171517	1	24376394	24380533	1
ENSDARG00000078415	0.766997	100001372	lrrc3	9	42157578	42164744	1
ENSDARG00000068958	0.766653	751637	frmd7	21	43400351	43416128	1
ENSDARG00000004898	0.766615	559251	zp2l2	6	9945303	9952103	-1
ENSDARG00000094323	0.766406		BX294389.1	5	30390893	30392592	-1
ENSDARG00000097941	0.766319		si:ch211-207d10.2	6	42693114	42743538	1
ENSDARG00000097794	0.765393		CR626944.2	16	39858672	39901938	1
ENSDARG00000096789	0.765358		BX248238.2	20	34133914	34147596	-1
ENSDARG00000086679	0.765337	101887148	si:ch211-197l9.5	23	31041058	31060350	-1
ENSDARG00000095687	0.765289	799634	si:dkey-84o3.3	21	4410733	4464873	1
ENSDARG00000075632	0.76524	563903	rad9b	8	4407994	4431985	-1
ENSDARG00000102604	0.764726		BX323837.1	1	13077467	13203911	-1
ENSDARG00000088276	0.764144	436997	H2BE1	24	34069675	34072088	1
ENSDARG00000057352	0.763974	569608	slc25a29	20	53600638	53624664	-1
ENSDARG00000105241	0.763924	100149795	btr26	19	4061712	4071582	1
ENSDARG00000102898	0.762456	195821	mtf1	16	4132537	4168888	1
ENSDARG00000020443	0.762313	108179076	xkr6a	17	5662379	5732299	-1
ENSDARG00000090632	0.762234	100294510	BX601644.2	9	34836068	34842414	-1
ENSDARG00000097707	0.762192		BX323807.2	2	32866587	33026045	1
ENSDARG00000092705	0.761307		BX649384.2	19	43429805	43523538	-1
ENSDARG00000092162	0.76077		mhc1zaa	3	346530	367405	-1
ENSDARG00000097409	0.760611		BX547992.2	3	21929942	21941803	1
ENSDARG00000076134	0.760142		zgc:162972	19	6896184	6901351	1
ENSDARG00000095504	0.75966	100002866	si:ch211-167j6.3	9	12885746	12888157	-1
ENSDARG00000090255	0.759221		phlpp2	7	69242104	69298271	-1
ENSDARG00000092980	0.759197		AL929058.1	20	39048114	39195117	1
ENSDARG00000087985	0.759165	799320	znf365	17	43623598	43638693	1
ENSDARG00000096817	0.758053		CR854832.1	25	24534449	24537573	-1
ENSDARG00000069542	0.757656	101883539	si:dkey-8e10.2	8	10001805	10013552	1
ENSDARG00000090551	0.757456	101882698	FP102786.1	3	866044	873695	1
ENSDARG00000099086	0.757428		BX511142.1	14	32074541	32148201	1
ENSDARG00000102341	0.757131	619244	sugct	24	3257376	3342665	-1
ENSDARG00000093575	0.756998		AL929493.1	25	9853189	9998269	-1
ENSDARG00000016454	0.75697	317734	esr2a	20	21583639	21635659	1
ENSDARG00000054374	0.755761	557181	alg13	21	34233492	34261784	-1
ENSDARG00000098022	0.755592		CR936378.1	9	13796845	13810161	-1
ENSDARG00000023369	0.755403	360146	mxd	25	19718504	19731255	1
ENSDARG00000051959	0.755389	327407	mmp15a	25	17581393	17587860	-1
ENSDARG00000003904	0.754299	402797	sycp1	6	49052741	49061086	1
ENSDARG00000094542	0.753635	555985	hwa	21	5192016	5198306	1
ENSDARG00000036104	0.7535	571487	myo1g	19	24640467	24745894	-1
ENSDARG00000104563	0.753297	799704	kcnk9	19	4463389	4531049	1
ENSDARG00000020957	0.752934	30629	pth1r	2	2290148	2451181	-1
ENSDARG00000089088	0.752695	566907	BX510940.1	21	22635404	22662564	1
ENSDARG00000097219	0.752149		CT027582.1	17	29723351	29728743	1
ENSDARG00000097450	0.750991		CR381647.4	23	17658477	17839127	-1
ENSDARG00000093403	0.750785		si:ch73-376l24.4	5	63340637	63353746	1
ENSDARG00000041248	0.749703	567708	si:dkey-241l7.6	20	54013212	54034543	-1
ENSDARG00000091859	0.748902	100331661	si:ch73-233m11.2	8	7055619	7078575	-1
ENSDARG00000098687	0.748831	797729	pygo1	18	2153530	2160794	1
ENSDARG00000005271	0.748755	798235	zc3h12a	16	3982590	4001743	1
ENSDARG00000078163	0.747117	562573	hpse2	13	40501455	40668077	1
ENSDARG00000095376	0.746397		FP016012.1	9	39230526	39255210	-1
ENSDARG00000074274	0.74585	100330570	POLR2E	2	56657804	56671326	1
ENSDARG00000079402	0.745759	30163	tapbp.1	19	7038694	7043355	-1
ENSDARG00000029511	0.745688	558674	kcns3b	20	14114258	14118296	1
ENSDARG00000093306	0.745649		CT025585.1	23	28391107	28419507	1
ENSDARG00000089607	0.745641	101884037	CU929037.1	17	49566461	49581414	-1
ENSDARG00000092599	0.745546		BX005058.2	12	23454729	23585894	1
ENSDARG00000090473	0.74554	108179657	si:ch211-269k10.5	16	53252951	53272341	1
ENSDARG00000011818	0.745513	564589	batf	20	46572550	46646556	1
ENSDARG00000092525	0.745294		si:dkey-88l16.4	10	14947003	14949367	1
ENSDARG00000023362	0.745182	405759	nr5a1b	21	8276989	8317588	1
ENSDARG00000032896	0.74399	497122	xgb	17	1664632	1703259	-1
ENSDARG00000088260	0.743618	796385	gig2p	5	57722263	57723929	-1
ENSDARG00000100563	0.743313		BX323453.1	22	11203429	11426991	1
ENSDARG00000098076	0.742916	796289	kcnq1.2	25	2361721	2436574	1
ENSDARG00000086017	0.742759	751719	zgc:153681	14	8893529	8940499	-1
ENSDARG00000093738	0.742647	405886	pth1a	25	17860798	17861696	1
ENSDARG00000091535	0.742503	101883927	ccser2b	12	12954938	13081229	-1
ENSDARG00000091950	0.740981	100330584	si:dkeyp-4c7.3	13	38226157	38277981	1
ENSDARG00000097514	0.740552		CR854989.1	16	32305253	32364200	1
ENSDARG00000087181	0.740213	101882803	cbx7b	12	18916285	18922976	1
ENSDARG00000097302	0.740057	407713	tbpl2	17	10738126	10747553	1
ENSDARG00000004823	0.739877	572911	asz1	18	20642378	20674121	-1
ENSDARG00000087564	0.739002	101883026	nek11	16	41171949	41296829	1
ENSDARG00000013153	0.738746		dennd3b	16	30871614	30903930	-1
ENSDARG00000100909	0.738101	100137104	zgc:173581	19	4076259	4083621	1
ENSDARG00000038869	0.737831	100038775	htr5aa	2	29925561	29940519	1
ENSDARG00000095688	0.736963	100149015	zgc:162509	16	13993285	14005010	1
ENSDARG00000092919	0.736365	563179	zp3c	1	49514224	49521411	-1
ENSDARG00000099034	0.736251	799734	unc5a	14	51164056	51619388	-1
ENSDARG00000093776	0.735787		si:ch211-272h9.6	7	5052336	5070958	1
ENSDARG00000096934	0.735552		CR589875.1	11	32467342	32563722	-1
ENSDARG00000096800	0.734751		si:ch211-277e21.1	12	32199651	32265169	1
ENSDARG00000079452	0.734508	566042	rbm46	1	10127163	10137776	1
ENSDARG00000022493	0.734258	571082	rad21l1	8	49117506	49140645	1
ENSDARG00000035339	0.734003	568523	ftr99	5	37040853	37047166	-1
ENSDARG00000095536	0.733572	100537628	trim62.2	11	40227753	40257225	-1
ENSDARG00000103677	0.733429		CABZ01008730.1	11	20896122	20899267	1
ENSDARG00000105327	0.732636		CU062454.1	14	27322650	27339031	-1
ENSDARG00000045683	0.732566		ccdc87	4	13615731	13624294	1
ENSDARG00000055730	0.731696	492475	trim35-29	16	26846495	26849318	1
ENSDARG00000098918	0.731614	394123	mcoln2	22	24623936	24633418	1
ENSDARG00000105313	0.731392	100003140	CU914760.1	11	1065161	1088515	-1
ENSDARG00000104663	0.73086	449988	zgc:103755	17	47090497	47237876	1
ENSDARG00000101885	0.730681		si:dkey-20i20.11	22	2751887	2758749	1
ENSDARG00000035184	0.730358	393483	tmem150ab	5	55934129	55952128	1
ENSDARG00000097096	0.730357		AL954669.1	9	51192135	51276833	-1
ENSDARG00000097577	0.730214		BX294100.2	12	39409601	39423168	-1
ENSDARG00000097380	0.730136		CR812472.2	3	24297748	24328904	1
ENSDARG00000045378	0.730051	561978	pi15a	24	14801844	14810634	1
ENSDARG00000097212	0.730047		si:dkey-24p1.6	15	38299385	38302882	1
ENSDARG00000097678	0.730035		CR450824.1	23	6635172	6661450	1
ENSDARG00000074721	0.729087		rassf9	18	16314591	16320585	-1
ENSDARG00000041792	0.729013	497173	cx28.1	20	40739964	40774857	1
ENSDARG00000088084	0.728634	570015	si:dkey-66i24.8	3	31087509	31090561	1
ENSDARG00000103224	0.728559		si:ch73-350k19.1	19	8760795	8768564	-1
ENSDARG00000056062	0.728508	108182849	adgre14	3	52145511	52166846	1
ENSDARG00000091885	0.728471	692249	grnas	19	40186385	40205463	1
ENSDARG00000079897	0.728421	796009	si:dkey-7k24.5	6	46481024	46494084	1
ENSDARG00000090202	0.728413	100526814	rbm11	21	34976600	34989915	1
ENSDARG00000045983	0.728354	557590	zbtb43	5	4921092	4931266	-1
ENSDARG00000086903	0.728015	566020	gig2o	5	30381936	30382925	-1
ENSDARG00000070605	0.727961	557782	b4galnt2.2	3	23045214	23060121	1
ENSDARG00000103847	0.727677		CR339059.1	3	9737490	9738985	-1
ENSDARG00000075926	0.727561		igfn1.2	6	46743246	46768040	-1
ENSDARG00000069703	0.727488	571184	efhb	16	49629886	49646625	-1
ENSDARG00000093192	0.727466	100535597	si:ch211-198m1.1	3	18936006	18967653	1
ENSDARG00000053246	0.727115	337546	depdc7b	25	5972690	5982502	1
ENSDARG00000038271	0.727105	550593	zgc:113293	2	205763	211064	1
ENSDARG00000068846	0.727028	393135	zgc:66024	15	34933552	34938844	1
ENSDARG00000028850	0.726998	767728	btr16	15	18198878	18209723	-1
ENSDARG00000087166	0.726975	387259	figla	5	13839316	13848296	-1
ENSDARG00000077120	0.726571	100462698	arid5a	8	52377516	52403265	1
ENSDARG00000076776	0.726566	100333350	gucy2g	12	31460877	31476114	1
ENSDARG00000089345	0.726467	799968	si:ch73-109d9.4	1	44053641	44062209	1
ENSDARG00000094447	0.725923		CR354556.2	23	40461051	40506103	-1
ENSDARG00000089802	0.725533	100002545	akap1a	10	37400838	37415223	1
ENSDARG00000097626	0.725525		CR762400.1	21	17606383	17707361	1
ENSDARG00000093797	0.725283		BX005254.1	23	36111135	36277109	-1
ENSDARG00000091212	0.725209	565246	si:dkey-192p21.6	13	25642050	25720907	-1
ENSDARG00000096842	0.724748		CT573157.1	11	1935893	1956153	1
ENSDARG00000068865	0.72474	559161	si:dkey-61p9.7	4	77657660	77669219	1
ENSDARG00000102426	0.723981	100093713	zgc:165519	8	3389168	3413148	-1
ENSDARG00000021521	0.723835	327368	rgs14a	14	872016	899192	-1
ENSDARG00000005392	0.723546	561445	slc5a5	8	13364950	13382351	1
ENSDARG00000073850	0.723202	792596	hdac7b	6	38905047	38930726	-1
ENSDARG00000076391	0.722802	797865	npm2a	8	37749263	37754910	1
ENSDARG00000091941	0.722787		CR847971.1	18	24477526	24483285	1
ENSDARG00000097580	0.722491		BX663519.1	15	21521803	21540276	-1
ENSDARG00000077609	0.722387		elfn2a	22	15009168	15010688	-1
ENSDARG00000087088	0.722176	100537081	si:ch211-274p24.4	21	39336285	39344589	1
ENSDARG00000059689	0.721856	563823	mblac2	5	48659747	48664522	-1
ENSDARG00000098252	0.721848	101886563	cpne9	23	35244378	35347738	-1
ENSDARG00000086859	0.721704	101887190	qdprb2	1	24382651	24385979	1
ENSDARG00000089567	0.721312	556271	patl2	12	13091842	13106963	1
ENSDARG00000096293	0.721051		BX649612.1	18	18113318	18249698	1
ENSDARG00000102114	0.720892	559442	ptdss1b	19	46066889	46091497	-1
ENSDARG00000103535	0.720734	100534837	SORCS3	1	48256950	48490034	1
ENSDARG00000096628	0.720675	100537720	buc2l	12	14138340	14143344	-1
ENSDARG00000075732	0.720558	100150678	taf4b	20	18260358	18296294	1
ENSDARG00000053386	0.720485	641503	wdr27	13	35528607	35610118	1
ENSDARG00000097541	0.720481		CU137680.1	6	35916500	35952488	1
ENSDARG00000029569	0.720395	393233	snapc1a	20	20314574	20324792	-1
ENSDARG00000003229	0.719938	497643	gdf9	14	22457230	22464183	1
ENSDARG00000101787	0.719072	561993	zgc:162592	7	67699009	67706794	1
ENSDARG00000086484	0.719045	563998	fbxw10	12	36524084	36534476	1
ENSDARG00000075284	0.718498	561374	kansl1l	9	38712474	38774403	1
ENSDARG00000097658	0.718464		BX001030.2	24	38085317	38092588	-1
ENSDARG00000074100	0.718277	100038766	zgc:163014	17	45114015	45125537	-1
ENSDARG00000094674	0.718207	798111	si:dkeyp-98a7.8	22	25720725	25721994	1
ENSDARG00000100281	0.718146		si:dkeyp-6a3.1	6	48720617	48783887	1
ENSDARG00000088989	0.717978	565442	si:dkey-241l7.5	20	54018005	54019284	1
ENSDARG00000103187	0.717897	553132	syce2	3	13929860	13935837	1
ENSDARG00000099612	0.717737	327554	zgc:66483	21	2316058	2322102	-1
ENSDARG00000054741	0.717479	100125912	prkg2	5	39679767	39702345	-1
ENSDARG00000097455	0.717466		CR931782.1	11	27592694	27625125	-1
ENSDARG00000090071	0.717351	100498669	rxfp1	14	48107216	48260744	-1
ENSDARG00000074765	0.716892	571647	mhc1zja	3	383848	402740	-1
ENSDARG00000092439	0.716739		BX005364.1	9	45227101	45334105	1
ENSDARG00000037491	0.716598	334183	bmp15	7	51768343	51775688	-1
ENSDARG00000013022	0.716586	103908669	si:ch211-59h6.1	22	7675388	7702958	-1
ENSDARG00000098862	0.716495	100334794	plpp4	13	2538636	2665113	1
ENSDARG00000099598	0.716216	110437809	CABZ01067558.1	9	163662	166125	1
ENSDARG00000087584	0.715848	100331830	si:dkeyp-98a7.9	22	25733817	25744301	1
ENSDARG00000094458	0.715716	100333943	si:dkey-65b12.12	5	41857450	41860556	-1
ENSDARG00000099599	0.715589	100536139	pigrl2.3	2	51493515	51507540	-1
ENSDARG00000035171	0.715333	378946	btg4	5	57924611	57926693	1
ENSDARG00000016897	0.715236	560664	fbxo15	24	15655069	15669210	1
ENSDARG00000067665	0.715198	768193	fam167aa	17	5611166	5622440	1
ENSDARG00000092538	0.715143		BX927394.1	21	19632251	19685679	-1
ENSDARG00000088356	0.714994		tmem117	25	710139	752158	-1
ENSDARG00000017188	0.714861	558615	zpax2	20	14096858	14114151	-1
ENSDARG00000102302	0.714666		WDR48	KN150128.1	513	11933	1
ENSDARG00000098768	0.714645		BX005124.1	20	48918512	48984420	1
ENSDARG00000097835	0.714371		CR388050.2	24	28975027	29108125	1
ENSDARG00000006816	0.714345	100148942	gtf2f2b	9	18829360	18905317	1
ENSDARG00000031731	0.713896		si:ch73-27e22.6	22	8596974	8601775	1
ENSDARG00000105317	0.713827	100007341	si:ch1073-365p7.2	11	44491762	44499007	-1
ENSDARG00000096676	0.713613		AL929237.3	20	45907764	45983440	-1
ENSDARG00000090957	0.713446		CU469420.2	4	14116366	14119559	1
ENSDARG00000074384	0.713424	100000006	slc12a8	9	38644976	38682237	1
ENSDARG00000093423	0.713322	100329809	swsap1	3	14565761	14571514	-1
ENSDARG00000078636	0.713176		BX322577.1	18	42773594	42778763	1
ENSDARG00000042577	0.713067	751677	batf3	20	37812699	37813863	-1
ENSDARG00000095463	0.713048	100330497	si:ch73-90k17.1	1	45316063	45320126	-1
ENSDARG00000097618	0.712926		FP102073.1	5	40557232	40713800	-1
ENSDARG00000102160	0.712765	100330331	si:dkeyp-61b2.1	11	40467618	40504170	-1
ENSDARG00000059347	0.712661	100321746	calml4b	25	1266945	1323928	-1
ENSDARG00000027599	0.712564	541338	fam221a	19	20158657	20163233	-1
ENSDARG00000075022	0.712374		si:ch211-93e11.8	12	4817962	4835378	-1
ENSDARG00000094616	0.712186	564755	zgc:113984	9	8390737	8393808	1
ENSDARG00000104981	0.71171	100329687	SLC45A4	19	1510971	1562840	1
ENSDARG00000025555	0.711631	450067	ormdl3	12	22230412	22238004	-1
ENSDARG00000098300	0.711616		CU928205.1	8	10068272	10074129	1
ENSDARG00000035680	0.710967	554876	zgc:113424	19	34998029	34999379	-1
ENSDARG00000091841	0.710886	560148	si:cabz01071909.2	4	72348618	72356954	-1
ENSDARG00000090664	0.710683	100538154	moto	3	31606781	31619463	-1
ENSDARG00000086259	0.710594		CU469420.1	4	14106511	14108810	1
ENSDARG00000077740	0.709891	564156	b3glctb	10	33626344	33710227	1
ENSDARG00000096095	0.709719	334375	buc	2	27855102	27859558	1
ENSDARG00000098824	0.709552	100536716	cdh22	6	56638688	56877366	-1
ENSDARG00000069428	0.709266	558918	slbp2	21	30288570	30293586	-1
ENSDARG00000104955	0.709257		BX294178.2	7	35435258	35603955	1
ENSDARG00000089954	0.708951	100536102	si:ch211-189e2.3	17	6603691	6641548	-1
ENSDARG00000016674	0.708914	100006932	FP102888.1	3	823084	829433	1
ENSDARG00000090013	0.708655		ccdc9b	17	2479303	2535682	-1
ENSDARG00000068683	0.708538	569532	chmp2ba	9	19039608	19057957	1
ENSDARG00000074085	0.708105		si:ch1073-188e1.1	22	6788761	6801876	-1
ENSDARG00000104170	0.707643	570186	si:dkey-208k4.2	19	18310386	18313381	-1
ENSDARG00000089181	0.707221	564818	adad1	14	1240235	1267206	1
ENSDARG00000042063	0.707173	563686	si:ch211-145c1.1	9	8288268	8314028	-1
ENSDARG00000101358	0.706507		pard3aa	24	1627457	1657276	-1
ENSDARG00000090234	0.70649	571949	bmf1	KZ116011.1	20449	28768	-1
ENSDARG00000022007	0.706293	393499	zgc:66426	13	24679674	24688122	1
ENSDARG00000016538	0.705946	393114	zgc:55888	4	9467049	9476418	1
ENSDARG00000037002	0.705821	564848	zgc:152968	1	35985813	36002774	1
ENSDARG00000055574	0.705691	100330010	FOXN2	13	48482256	48551810	1
ENSDARG00000096017	0.705427	561392	BX649337.1	22	25681912	25683148	1
ENSDARG00000060200	0.705134	100003648	CU019662.1	21	33093331	33126697	-1
ENSDARG00000045343	0.70507	100148916	usp46	20	23083800	23111727	1
ENSDARG00000104040	0.704781		CABZ01046088.1	KN150505.1	18029	23524	-1
ENSDARG00000093704	0.704688	100536640	si:dkeyp-46h3.8	19	27546401	27570363	-1
ENSDARG00000067669	0.704156	751739	zglp1	6	153146	158614	1
ENSDARG00000013933	0.704089	553395	XRCC2	24	7322116	7330156	1
ENSDARG00000087203	0.703458	100329854	stk39	9	48943471	49052004	1
ENSDARG00000101340	0.703405		CABZ01117840.1	KN150663.1	58	936	-1
ENSDARG00000067992	0.703048	794489	si:dkey-31e10.1	1	10642322	10647484	-1
ENSDARG00000095042	0.702745		CU468826.1	4	4321168	4374704	-1
ENSDARG00000100936	0.702732		CR790368.1	11	30252955	30253557	1
ENSDARG00000069744	0.702675	795517	mos	15	17098351	17099560	-1
ENSDARG00000044061	0.702595	562364	adora4a	6	54496808	54504476	1
ENSDARG00000057632	0.702325	431749	ppp1r42	24	23730061	23740899	1
ENSDARG00000071648	0.702289	553751	zgc:113298	22	6342781	6362472	-1
ENSDARG00000101812	0.702097	619267	zgc:114120	24	36452924	36524504	1
ENSDARG00000102762	0.701424	323588	pik3r5	6	19933763	19979961	1
ENSDARG00000101928	0.701403	100330055	gorasp1b	24	40860320	40873100	1
ENSDARG00000073709	0.700875	100001989	fam149a	14	29941266	29976066	1
ENSDARG00000017163	0.700685	393399	sinup	4	20176143	20177868	-1
ENSDARG00000100285	0.700646	563648	dnai2a	12	35936447	35944654	-1
ENSDARG00000096566	0.700466		zgc:165656	1	51615506	51627129	1
ENSDARG00000053966	0.700317	796487	cyp17a2	23	45560534	45597854	-1
ENSDARG00000062631	0.700209	570189	npffr1l2	5	14165567	14239078	-1
ENSDARG00000088639	0.699753	100151622	cdca9	12	22672323	22745783	1
ENSDARG00000094912	0.699739		CR749775.2	21	28493077	28502270	-1
ENSDARG00000042215	0.699639	393314	pias4b	2	57447105	57473991	-1
ENSDARG00000079534	0.699586	110438923	zgc:175135	11	18130300	18132066	1
ENSDARG00000010097	0.699325	359826	f9a	14	32430982	32438200	1
ENSDARG00000068840	0.699054	393657	zgc:66024	15	34939906	34944831	1
ENSDARG00000088145	0.699047	100329304	atg4db	3	6692369	6719232	-1
ENSDARG00000010332	0.698097	406257	zgc:56231	7	58751504	58759890	1
ENSDARG00000055655	0.698078	246726	birc5b	23	28322986	28325846	1
ENSDARG00000094980	0.697688		CR792454.1	4	12122794	12224810	-1
ENSDARG00000025386	0.697587	393140	lsm14b	23	553396	567183	1
ENSDARG00000061622	0.697533	565643	kcng3	12	25209369	25217217	-1
ENSDARG00000092061	0.697355	100003308	HTRA2	13	9074797	9091354	-1
ENSDARG00000104505	0.69731	567613	CABZ01046093.1	KN150506.1	22	8927	1
ENSDARG00000036420	0.697226	795086	si:dkey-33c9.6	7	20383841	20436781	1
ENSDARG00000104097	0.697055	558134	tmem222b	19	13994563	14035892	1
ENSDARG00000055833	0.697051	560034	lectin	9	33236844	33238249	1
ENSDARG00000077911	0.696759	795901	treh	18	43846936	43866526	-1
ENSDARG00000026616	0.696637	541425	zgc:113425	14	46190807	46198373	-1
ENSDARG00000091930	0.696622	567996	si:ch211-12e13.1	5	9218318	9221424	1
ENSDARG00000038398	0.696618	100007686	pmm1	3	3810919	3821845	1
ENSDARG00000071583	0.696588	100037394	gtf3ab	24	21640635	21642858	1
ENSDARG00000018382	0.696526	100144561	prkcha	13	31716820	31748970	1
ENSDARG00000079488	0.695875	100192223	zgc:195282	1	18841462	18849029	-1
ENSDARG00000037532	0.695637	100147915	mcm3l	20	6516523	6532462	-1
ENSDARG00000070430	0.695394	768163	chtopb	16	28881235	28887159	1
ENSDARG00000003968	0.695326	565767	larp6b	11	6446235	6452492	-1
ENSDARG00000031489	0.695304	100170815	ognb	23	19679557	19686791	-1
ENSDARG00000053877	0.695186	555848	cpdb	21	39197418	39226333	1
ENSDARG00000074538	0.695027	100007187	si:dkey-179j5.5	22	24990337	24992532	-1
ENSDARG00000102282	0.694947		CABZ01063298.1	KN150317.1	4727	8822	-1
ENSDARG00000011696	0.694907	407691	esrrgb	20	46790056	46817223	-1
ENSDARG00000104649	0.694428	103911798	si:dkey-40c23.2	11	1602916	1618087	1
ENSDARG00000038072	0.694029	110437772	ptx4	3	27642078	27663447	1
ENSDARG00000096530	0.693597		AL929396.1	1	6665033	6668168	1
ENSDARG00000026338	0.693453	447880	styxl1	10	35257651	35262368	1
ENSDARG00000025275	0.693452	393300	gbgt1l1	5	23702295	23715861	-1
ENSDARG00000070166	0.693414	791752	zgc:153499	9	8407778	8413219	1
ENSDARG00000093886	0.693241		tmsb5	1	18810891	18811517	-1
ENSDARG00000037782	0.693228	386704	sox8b	3	62397718	62403550	-1
ENSDARG00000077288	0.693226	562677	si:ch211-188c16.1	2	1470070	1486023	-1
ENSDARG00000069129	0.693211	550342	fhdc3	10	26190807	26226228	-1
ENSDARG00000069129	0.693211	777608	fhdc3	10	26190807	26226228	-1
ENSDARG00000069129.1	0.693211
ENSDARG00000013837	0.693054	402982	spo11	23	6544453	6574123	1
ENSDARG00000053119	0.693016	541525	smpdl3a	20	40337423	40367493	-1
ENSDARG00000055250	0.693005	561391	cntd2	18	40698550	40708537	-1
ENSDARG00000079469	0.692798		trpc7b	14	1719367	1764669	1
ENSDARG00000105499	0.692532	100137125	zgc:175135	11	18053333	18055134	1
ENSDARG00000100608	0.692531		CR812468.1	11	21612739	21672361	1
ENSDARG00000104557	0.692449		CR318653.1	7	20536258	20574417	-1
ENSDARG00000093129	0.692405	560783	si:rp71-45k5.2	19	34994433	34995629	-1
ENSDARG00000099133	0.692268	101882194	UNC5C	5	7279104	7477362	1
ENSDARG00000098123	0.691827	100331581	GNG12	6	23955374	24053616	-1
ENSDARG00000037545	0.691793	30667	mtnr1aa	1	18251335	18336878	-1
ENSDARG00000093211	0.691631		CT573148.1	9	28722038	28819714	1
ENSDARG00000096560	0.69101		BX649231.1	20	20428328	20582383	-1
ENSDARG00000043816	0.69081	799868	st6galnac1.2	12	20691310	20700872	1
ENSDARG00000094896	0.690633	556301	rbm33b	2	29995590	30047637	1
ENSDARG00000070611	0.690602	101884054	zgc:152986	6	40467562	40470521	1
ENSDARG00000059951	0.690198	567338	pld6	1	52203009	52210950	-1
ENSDARG00000091909	0.689775		si:ch73-59c19.1	16	46350620	46393154	-1
ENSDARG00000103420	0.689746		si:dkey-56m15.5	4	54973580	54989376	1
ENSDARG00000093614	0.689645		CT025909.3	13	29506660	29701742	-1
ENSDARG00000069662	0.689429	497640	fgf11a	7	22330466	22525531	1
ENSDARG00000093616	0.689315		BX005419.1	5	41199458	41252866	1
ENSDARG00000038898	0.689299	503529	zgc:113691	2	26591968	26596794	-1
ENSDARG00000006877	0.689246	550586	enpp4	17	5599014	5610514	-1
ENSDARG00000093924	0.689027		BX890562.2	4	402626	499946	1
ENSDARG00000024827	0.688986	559804	rnf150a	1	53279861	53299024	1
ENSDARG00000059131	0.688942	100005885	spdya	17	24809221	24815220	1
ENSDARG00000059412	0.688612	553663	zgc:111976	24	1023839	1036384	1
ENSDARG00000074153	0.688418	100331252	slitrk5b	9	53535419	53537989	-1
ENSDARG00000076214	0.688324	449909	zgc:165514	15	44184367	44189634	1
ENSDARG00000102375	0.688287		si:ch211-204c21.1	5	43849529	43859166	-1
ENSDARG00000069482	0.688212	100148503	traf1	8	12408840	12432685	-1
ENSDARG00000095741	0.688053	108004520	si:ch1073-75o15.3	9	8401796	8404342	1
ENSDARG00000035686	0.68805	100149301	mon1ba	8	9684479	9700640	1
ENSDARG00000027169	0.687984	406343	kpna7	10	25214270	25217347	-1
ENSDARG00000087573	0.687879	431718	hdac11	11	27133560	27197452	1
ENSDARG00000027538	0.687846	101884934	noxred1	17	45154497	45164291	-1
ENSDARG00000041145	0.687774	393156	paqr5a	18	20459888	20466061	-1
ENSDARG00000068939	0.687672	767709	xaf1	15	29154547	29162261	-1
ENSDARG00000100131	0.687565	568392	cdh29	7	53152108	53210386	1
ENSDARG00000089780	0.687549	101886857	si:dkey-288a3.2	17	18810904	18872150	1
ENSDARG00000070892	0.687547	571127	si:ch211-262h13.5	22	38812549	38819603	-1
ENSDARG00000038069	0.686661	553676	mgat3a	3	25237399	25268751	-1
ENSDARG00000097273	0.686659		CR848759.1	15	19752881	19754803	1
ENSDARG00000094737	0.686655	100148072	si:ch211-12e13.12	5	9224051	9237122	1
ENSDARG00000096971	0.686632	101883329	si:dkey-206p8.1	17	46387086	46439252	1
ENSDARG00000087363	0.686392	100536038	si:dkeyp-46h3.6	19	27561664	27564458	-1
ENSDARG00000104905	0.68628		CABZ01075521.1	KN149711.1	21	7935	-1
ENSDARG00000092626	0.685922	569527	zgc:174931	8	39839543	39847841	-1
ENSDARG00000097733	0.685791		CR932000.1	11	25368296	25408896	-1
ENSDARG00000086529	0.685329		si:dkey-90l23.2	9	8364553	8369028	1
ENSDARG00000096998	0.685125		CT737162.1	24	31688977	31699389	1
ENSDARG00000028784	0.684974	559843	si:dkey-24p1.6	15	38299563	38331933	1
ENSDARG00000092090	0.684846	100126100	si:ch211-125e6.12	9	33216945	33218269	1
ENSDARG00000076546	0.684679	558878	trhra	16	38818864	38826777	1
ENSDARG00000099715	0.684537	100000352	si:dkey-152b24.7	16	46530244	46567344	-1
ENSDARG00000087996	0.684508	796580	pabpn1l	7	55637379	55648459	-1
ENSDARG00000059850	0.684345	100332537	slc35f3b	13	39346298	39399967	-1
ENSDARG00000070604	0.68431	553299	zgc:162509	16	13965923	13976935	1
ENSDARG00000021055	0.683793	415131	isl1l	10	8680730	8687894	1
ENSDARG00000100626	0.683674		gb:al911992	CHR_ALT_CTG18_1_1	5141187	5148584	1
ENSDARG00000078272	0.683577	100329495	CABP7	5	11502578	11573490	-1
ENSDARG00000099473	0.68344		FQ312013.1	25	11309594	11324483	1
ENSDARG00000092026	0.683434	100003631	zgc:173545	11	18157260	18158883	1
ENSDARG00000094713	0.683418	103911769	BX548044.6	10	34067879	34086349	1
ENSDARG00000011879	0.683414	266748	foxn1	15	28129683	28161224	-1
ENSDARG00000058068	0.683353	503595	tnfsf10l4	5	22579975	22583542	1
ENSDARG00000036636	0.683083	768138	ebpl	1	46660213	46663997	-1
ENSDARG00000089862	0.683077	492696	si:dkey-16j16.4	17	40912071	40956035	-1
ENSDARG00000094105	0.683074		BX005064.1	19	31342023	31348348	1
ENSDARG00000103066	0.683017		LSM2	6	28205296	28211513	1
ENSDARG00000098654	0.682592	101885083	FQ976914.1	16	48791226	48914757	-1
ENSDARG00000062884	0.682564	558321	map3k2	6	9542448	9565526	-1
ENSDARG00000036247	0.682527	449810	tmem144b	14	35884853	35892767	-1
ENSDARG00000020981	0.682164	550599	slc35a3b	2	9990491	10040264	1
ENSDARG00000090398	0.682067	100536162	PDE1C	2	50477779	50576188	1
ENSDARG00000053575	0.682031	558437	gpat2	8	41035230	41173369	1
ENSDARG00000092718	0.681946	566487	gbgt1l2	5	23738167	23749348	-1
ENSDARG00000089821	0.681891	100148293	si:dkey-9k7.3	7	19762595	19807258	1
ENSDARG00000099025	0.681819		CU915778.1	1	44056129	44064229	1
ENSDARG00000044956	0.681807	569174	zgc:114123	23	2728095	2745986	1
ENSDARG00000040081	0.681701	327616	zp3d.1	16	42057918	42066617	-1
ENSDARG00000075504	0.681384	334026	si:dkey-40c23.2	11	1584747	1607337	1
ENSDARG00000103853	0.681376	108181160	znf1183	22	1836782	1838576	1
ENSDARG00000103854	0.681258	393813	pdlim7	14	51056605	51139378	1
ENSDARG00000052255	0.681223	100003935	trim35-3	3	4444233	4456956	-1
ENSDARG00000060259	0.681213	561782	zgc:162160	16	42193163	42238120	-1
ENSDARG00000103024	0.6812	100136863	zgc:175136	19	14109348	14112967	1
ENSDARG00000077962	0.681088	568746	gltpb	10	40321067	40328989	1
ENSDARG00000077741	0.680894	110440097	zgc:175135	11	18037729	18039583	1
ENSDARG00000089503	0.680853		si:ch73-367f21.5	19	6918135	6923690	1
ENSDARG00000060944	0.680716	567287	rnf217	20	39749448	39789846	-1
ENSDARG00000062601	0.68025	572134	piwil2	5	16428411	16475682	-1
ENSDARG00000099883	0.680147		CU302200.1	14	17421668	17482154	1
ENSDARG00000101675	0.680102	641415	zgc:123107	4	76377227	76383262	-1
ENSDARG00000039096	0.680066	556718	si:dkey-24p1.1	15	38101135	38129845	-1
ENSDARG00000086463	0.680001	323951	klhl13	5	37343643	37440449	1
ENSDARG00000086819	0.679824	393101	scn1laa	9	49906037	50001606	-1
ENSDARG00000068193	0.679474	751636	tmem44	11	34201183	34219211	-1
ENSDARG00000058508	0.679368	564542	cfap70	3	11977271	12026741	-1
ENSDARG00000051793	0.6793	562128	zgc:113426	25	19670273	19680133	1
ENSDARG00000094116	0.679166		BX914211.1	3	15755723	15774178	1
ENSDARG00000103477	0.678667	100535814	si:ch211-255f4.5	22	1517318	1524675	1
ENSDARG00000055415	0.678612	555180	zp2l1	9	35631440	35633827	-1
ENSDARG00000036214	0.678312	58039	dazl	19	20389104	20403871	-1
ENSDARG00000095350	0.678275		si:dkey-4c15.12	22	2357347	2361876	1
ENSDARG00000039174	0.678067	561648	olfm3b	2	15341689	15362923	-1
ENSDARG00000053311	0.677993	100332241	tespa1	6	46697710	46722893	1
ENSDARG00000096929	0.677817		CU639412.1	6	12908959	12922018	-1
ENSDARG00000039937	0.677568	793687	ccdc172	13	20524921	20534948	1
ENSDARG00000099178	0.677449			KN150165.1	1367	16840	1
ENSDARG00000079133	0.677446	100001066	si:dkey-10c21.1	9	42269059	42270960	1
ENSDARG00000036308	0.677314		nod1	16	53710416	53734405	1
ENSDARG00000100804	0.677298	751653	st6galnac4	21	3840955	3853204	-1
ENSDARG00000052766	0.677256	566318	EVI5L	1	45217425	45282774	1
ENSDARG00000010782	0.676994	393135	zgc:55621	15	34946928	34960914	1
ENSDARG00000019503	0.676845	449987	zgc:103759	23	18702516	18707568	-1
ENSDARG00000104390	0.676766	100334083	sumo2a	6	19306192	19313925	-1
ENSDARG00000071541	0.676382	558811	si:dkey-42i9.8	22	10586296	10591876	-1
ENSDARG00000076980	0.676299	794494	ppp1r16a	12	13742778	13789973	1
ENSDARG00000045443	0.676298	100333455	agtr1b	24	4767806	4782052	-1
ENSDARG00000074309	0.676262	100150651	cnnm4b	5	13472234	13540731	1
ENSDARG00000044672	0.675802	368725	parapinopsinb	11	36777613	36788797	1
ENSDARG00000076339	0.675783	569407	cln5	9	16854121	16859169	1
ENSDARG00000079957	0.675774	768168	eloal	13	2315110	2336584	-1
ENSDARG00000098739	0.675739	100332229	h2af1al	KN150699.1	14154	15108	-1
ENSDARG00000103164	0.675626	796981	zgc:194948	5	58665648	58676993	1
ENSDARG00000015228	0.675588	393321	ero1a	17	15018219	15029639	-1
ENSDARG00000018281	0.67554	550471	cfap161	18	7090920	7097403	-1
ENSDARG00000007465	0.67544	553522	tdrd1	12	30344076	30359540	-1
ENSDARG00000091900	0.675413		si:ch73-54n14.2	13	10494920	10620652	-1
ENSDARG00000094850	0.675371		si:dkey-88l16.5	10	15024772	15031420	1
ENSDARG00000101868	0.674991		dennd1b	22	23359369	23479989	1
ENSDARG00000056163	0.674921	393728	slc25a51a	1	18811679	18816806	1
ENSDARG00000098435	0.674838	564205	BX005003.1	7	43131218	43423919	-1
ENSDARG00000053389	0.674771	569359	jade2	21	45386033	45410625	1
ENSDARG00000063032	0.674607	795289	dok6	24	14937205	15107330	1
ENSDARG00000093042	0.674586		si:dkey-104n9.1	8	12843300	12847483	-1
ENSDARG00000090408	0.674564	101885162	ERBB4	1	7189856	7448795	1
ENSDARG00000105335	0.674472	569235	si:dkey-241l7.2	20	54034512	54035844	1
ENSDARG00000078613	0.673911	795635	vhll	4	12966640	12968021	1
ENSDARG00000094478	0.673737	100333730	si:ch1073-75o15.4	9	8380728	8385896	1
ENSDARG00000026799	0.673735	445198	suv39h1a	8	23395469	23405105	1
ENSDARG00000068593	0.673729		CU326366.2	10	42887204	42898220	-1
ENSDARG00000061446	0.673419	556132	smap2	19	38387255	38419575	-1
ENSDARG00000095799	0.673383		cntrob	23	44461493	44462527	1
ENSDARG00000070618	0.673233	557931	tatdn2	6	40439858	40449399	-1
ENSDARG00000043328	0.673098	561900	fip1l1a	20	22739792	22798794	-1
ENSDARG00000027699	0.67299	494061	zgc:103510	8	3345133	3413202	-1
ENSDARG00000078238	0.672675	572093	nacc1b	11	31218956	31234584	-1
ENSDARG00000053568	0.672465	641582	pstpip1b	7	30051488	30067228	1
ENSDARG00000099607	0.672281		si:ch73-160p18.4	23	44575669	44577885	-1
ENSDARG00000096959	0.671917	100006986	si:dkey-29h14.10	16	25285998	25295185	1
ENSDARG00000012718	0.671852	327471	wee2	18	20560442	20565982	1
ENSDARG00000093983	0.671832		CR749763.3	4	16019215	16022657	1
ENSDARG00000060248	0.671828	793364	fgd4b	4	3312852	3338940	1
ENSDARG00000104644	0.671806	100536580	CABZ01085177.1	KN150156.1	8987	13887	-1
ENSDARG00000068982	0.67174	564457	jhy	10	29855213	29887864	1
ENSDARG00000071450	0.67167	557999	tdrd5	22	17261801	17280853	1
ENSDARG00000023479	0.671505	562438	lrp13	5	9179578	9216758	-1
ENSDARG00000038012	0.671399	566780	fam83fa	3	29469283	29486498	1
ENSDARG00000100528	0.671306	393268	map1lc3c	11	44798056	44801968	-1
ENSDARG00000105305	0.671119		si:dkeyp-79b7.12	22	2207502	2210578	1
ENSDARG00000014761	0.670987	445192	mfsd6l	3	25849560	25852579	1
ENSDARG00000007783	0.67054	567764	blk	20	19175031	19198334	1
ENSDARG00000020191	0.670305	559132	ppef1	11	30253968	30280958	1
ENSDARG00000099304	0.670265		si:ch211-51f19.1	14	7305686	7306983	-1
ENSDARG00000030250	0.670227	492474	dennd2db	22	835728	856886	1
ENSDARG00000079588	0.670223	449937	castor1	5	11982364	12031921	-1
ENSDARG00000094943	0.670142		AL929210.1	1	18187612	18237671	-1
ENSDARG00000092498	0.670139	335411	si:dkeyp-46h3.2	19	27586823	27588842	-1
ENSDARG00000094605	0.67006	445235	si:ch211-154e10.1	5	69981453	70065490	1
ENSDARG00000071044	0.66994	767635	zgc:153722	23	16774589	16788230	1
ENSDARG00000073789	0.669745	101882987	zmp:0000000735	22	31023205	31032725	1
ENSDARG00000099483	0.669671		vdra	23	45822935	45825632	1
ENSDARG00000086977	0.669626	793927	atxn1l	7	69415393	69429561	-1
ENSDARG00000068557	0.669576	368475	htr5ab	7	41080649	41102498	-1
ENSDARG00000054827	0.669399	100038788	ssuh2.4	22	31004735	31020690	-1
ENSDARG00000040510	0.669358	791844	ca15b	12	4294923	4301376	-1
ENSDARG00000102725	0.66934	103909961	CABZ01081909.1	KN150115.1	10553	18336	-1
ENSDARG00000010482	0.669296	336351	prg4a	2	20793982	20812059	1
ENSDARG00000057328	0.669205	30114	cth1	7	17947217	17950315	1
ENSDARG00000001817	0.668941	798602	zmp:0000000521	2	55199721	55215510	1
ENSDARG00000063215	0.668787	100037364	lrrc3b	19	1606185	1619449	1
ENSDARG00000008807	0.668197	394160	bokb	2	22640215	22650435	1
ENSDARG00000097598	0.667909		BX088688.3	20	22068160	22070094	-1
ENSDARG00000102434	0.667844	101883301	si:dkey-13m1.2	11	13366773	13413971	1
ENSDARG00000038955	0.667657		pimr68	2	24352497	24355324	1
ENSDARG00000030133	0.667422	402839	fkbp6	5	55984270	55989773	1
ENSDARG00000054313	0.667264	100007955	zp3f.2	2	38285414	38288024	-1
ENSDARG00000061221	0.66716		si:ch211-157j23.2	24	5799764	5810023	1
ENSDARG00000061549	0.66712	567969	foxo1b	10	31809226	31861474	1
ENSDARG00000095047	0.666834	100004563	si:dkey-85k15.4	16	13955586	13965518	-1
ENSDARG00000002685	0.666733	494057	fam113	7	24830576	24838857	-1
ENSDARG00000005786	0.666664	553757	ppm1f	5	13181029	13206878	-1
ENSDARG00000055569	0.666535	497449	ghdc	12	13527422	13549538	-1
ENSDARG00000055622	0.666455	566129	zgc:153345	10	33393829	33403522	1
ENSDARG00000102067	0.666405	100332913	grm5b	15	43656241	43768776	-1
ENSDARG00000105374	0.666394		CU457819.2	7	6366829	6367347	-1
ENSDARG00000061000	0.666351	794258	klhdc8a	11	38033115	38083473	-1
ENSDARG00000017111	0.666324	100537042	fam8a1a	19	32201991	32206819	1
ENSDARG00000056462	0.666258	327615	crp2	24	38082471	38085789	-1
ENSDARG00000093890	0.666087		CR677513.3	23	28944314	28955870	1
ENSDARG00000077513	0.666056	799144	ppp1r3da	23	12160900	12162754	1
ENSDARG00000042496	0.665973	567195	parp12a	18	12839126	12858016	-1
ENSDARG00000059044	0.665886	100535304	epm2a	23	1526708	1557195	-1
ENSDARG00000094799	0.66573		plxnb2a	4	14481835	14624481	-1
ENSDARG00000071083	0.665578	570187	si:dkeyp-34c12.1	22	28739668	28777559	-1
ENSDARG00000026988	0.66546	557377	tbc1d22b	8	10339869	10449671	1
ENSDARG00000101756	0.665255	492560	im:7141269	4	70842085	70849761	-1
ENSDARG00000012275	0.665159	641431	katnal2	10	14499201	14521190	1
ENSDARG00000098792	0.664681	767761	znrf2b	16	53733714	53800047	-1
ENSDARG00000097274	0.664589		CU929145.3	24	39178599	39182801	1
ENSDARG00000092550	0.664505		si:dkey-85a20.4	13	39315881	39323126	1
ENSDARG00000079862	0.664469	562316	kl	10	34001444	34026125	1
ENSDARG00000094037	0.664362	562567	si:dkey-76p14.2	11	24298432	24310645	1
ENSDARG00000075296	0.66434	570133	fam83c	6	52468139	52484566	-1
ENSDARG00000099628	0.664333		CR855307.1	14	48998812	49006059	1
ENSDARG00000002597	0.664314	327625	pabpc1l	8	45334255	45352219	1
ENSDARG00000008541	0.664194	337333	chia.4	23	17926279	17933143	1
ENSDARG00000104199	0.663797	407678	si:dkey-43p13.5	3	43086548	43092262	1
ENSDARG00000052396	0.663712	503703	pkz	13	50190664	50200348	-1
ENSDARG00000102381	0.66345	393385	slc44a4	19	950394	977849	-1
ENSDARG00000062640	0.663318	100002967	kcnh8	19	20495249	20645531	1
ENSDARG00000061060	0.663172		stpg2	5	6954162	7005117	1
ENSDARG00000060584	0.662964	561164	kank1b	5	33222124	33236637	-1
ENSDARG00000090081	0.662951		si:dkey-1m11.5	15	31500785	31508221	-1
ENSDARG00000006580	0.662909	81583	cldnd	21	25777425	25778201	1
ENSDARG00000098669	0.662907	751755	exd1	17	53324006	53329704	-1
ENSDARG00000029432	0.66279	352943	tph1a	25	8139220	8160030	-1
ENSDARG00000086522	0.662621	30593	zp2.5	20	54312970	54316972	1
ENSDARG00000087867	0.662541	101882338	SLC2A13	4	75200467	75270523	1
ENSDARG00000059891	0.66254	562831	AL929217.1	13	51140464	51247529	-1
ENSDARG00000095415	0.662279	795181	RNF224	5	57453830	57480660	-1
ENSDARG00000098609	0.66226		si:dkey-4c15.8	22	1491664	1493106	1
ENSDARG00000094055	0.662188	796880	si:dkey-88l16.3	10	14963898	15017639	1
ENSDARG00000059798	0.662132	557498	kcnq1.1	7	48555400	48658172	1
ENSDARG00000031817	0.661886	100003782	trim2a	1	25322445	25370281	-1
ENSDARG00000103050	0.661811	101884805	mrap2b	4	905483	908821	-1
ENSDARG00000077207	0.661748	100005471	lzts2b	12	47698356	47734957	1
ENSDARG00000098537	0.661737	100330730	spata22	5	62287716	62306819	-1
ENSDARG00000079423	0.661471	556532	npbwr2a	23	30827959	30845859	1
ENSDARG00000077845	0.661225	565426	si:ch211-67f13.7	13	35955562	35961435	1
ENSDARG00000099950	0.661074	100001934	cldn17	15	42559910	42594436	1
ENSDARG00000059340	0.66082	557621	dlgap2a	17	24936059	25175560	1
ENSDARG00000099801	0.660787	101883830	topaz1	19	48389299	48408106	1
ENSDARG00000095917	0.66054		CR450738.1	8	24866985	24908943	-1
ENSDARG00000077998	0.660342	60649	nitr3a	7	17400445	17416092	-1
ENSDARG00000036575	0.660244	100535117	si:ch73-71d17.2	7	19397129	19420334	-1
ENSDARG00000102296	0.660207	100137609	zgc:175177	7	854237	862806	1
ENSDARG00000104186	0.659931	393403	fbxo43	16	54641230	54658136	1
ENSDARG00000069865	0.659261	562104	grxcr1b	13	9440326	9442942	-1
ENSDARG00000073821	0.659104		znf1177	22	2451732	2452591	1
ENSDARG00000055295	0.658991	447851	cyb561d1	11	36408636	36415700	1
ENSDARG00000071727	0.658475	407641	si:dkey-37o8.1	24	10898671	10901351	1
ENSDARG00000045424	0.658439	561590	zgc:173856	24	10018653	10021341	-1
ENSDARG00000067815	0.658373	100151059	CABZ01060891.1	2	57609291	57707039	-1
ENSDARG00000044039	0.658353	405846	stx11a	17	7727464	7733037	-1
ENSDARG00000074310	0.658194	559412	rbfox3b	3	8323586	8542577	-1
ENSDARG00000092924	0.658163		zgc:171474	24	10010630	10014624	-1
ENSDARG00000096073	0.658157	571468	col19a1	13	38814521	38856156	1
ENSDARG00000058180	0.657869	563246	exoc3l4	13	7387822	7414096	1
ENSDARG00000062753	0.657865	562755	naif1	8	2642384	2649926	1
ENSDARG00000056339	0.657841	100330765	stk31	16	21491891	21540077	-1
ENSDARG00000058578	0.657752	503711	ccdc106b	19	10325360	10330831	-1
ENSDARG00000063568	0.657653	561429	syt7a	25	4231238	4313699	-1
ENSDARG00000009961	0.657484	492775	rundc3b	16	43077909	43118095	1
ENSDARG00000074428	0.657437	560334	hhat	17	25777330	25831569	-1
ENSDARG00000104296	0.657324	100101652	zgc:165508	15	44559448	44601331	-1
ENSDARG00000063169	0.657218	566684	ubn1	1	9258931	9278037	-1
ENSDARG00000039240	0.6572	100331116	cacng5b	3	56366395	56394018	1
ENSDARG00000062976	0.657126	561664	iffo1a	19	9481698	9503473	-1
ENSDARG00000067546	0.657118	565272	si:ch211-193c2.2	5	9677305	9678075	-1
ENSDARG00000076068	0.657069	768293	crtc1a	2	24578053	24603325	-1
ENSDARG00000079892	0.657025	561237	si:dkey-183c2.4	4	14644076	14649158	-1
ENSDARG00000100889	0.656802	100170813	galnt18a	25	17689565	17825514	1
ENSDARG00000021677	0.656786	569187	phf11	9	29616854	29634354	1
ENSDARG00000097806	0.65648		CR376747.1	8	29894444	29910763	1
ENSDARG00000037142	0.656445	751702	C14H4orf47	14	29775402	29795189	1
ENSDARG00000086352	0.656117	664700	zp2.1	20	54309148	54310985	1
ENSDARG00000045765	0.656112	563551	asb13a.2	4	11483335	11524888	1
ENSDARG00000104727	0.655957	110440037	ino80da	9	1187805	1200187	-1
ENSDARG00000040257	0.655953	550337	slc38a11	9	50000504	50032969	1
ENSDARG00000075624	0.655607	566161	bend5	8	15502785	15520907	-1
ENSDARG00000092967	0.655488		si:dkey-93m18.4	21	6206215	6209316	1
ENSDARG00000090598	0.655408		pkp1a	23	5631381	5639675	1
ENSDARG00000103470	0.654931	393218	polm	10	45015225	45029041	-1
ENSDARG00000055973	0.654856	561189	zar1l	10	33999869	34002185	-1
ENSDARG00000070522	0.654854	566351	cacna1ia	3	29082267	29378430	1
ENSDARG00000086247	0.654817	100126117	si:ch73-189n23.1	22	25415980	25417132	-1
ENSDARG00000040732	0.654789	431719	elavl2	22	38252686	38274995	-1
ENSDARG00000043236	0.654664	404206	ccna1	10	34905980	34916208	-1
ENSDARG00000022813	0.654652	373074	dnd1	14	7397804	7409364	-1
ENSDARG00000012860	0.65457	327651	tmprss4b	5	37890521	37913074	1
ENSDARG00000094597	0.653985		CR383662.2	4	10749520	10752312	-1
ENSDARG00000059409	0.65385	100537809	abcd2	4	75292781	75308985	1
ENSDARG00000030357	0.65373	393400	zgc:66313	17	43863708	43888569	1
ENSDARG00000029907	0.653455	563772	trim54	20	38730291	38758797	-1
ENSDARG00000078221	0.653374	100003662	si:ch211-204d2.4	8	11151805	11170114	-1
ENSDARG00000005846	0.653309	799504		6	3730843	3813374	1
ENSDARG00000105484	0.653061		FP325123.2	7	6444608	6445129	-1
ENSDARG00000076474	0.652878	100001110	org	22	20689958	20695237	-1
ENSDARG00000003250	0.652864	394174	pik3cd	23	29756603	29812667	-1
ENSDARG00000060941	0.652524	100333998	ANKFN1	12	32292564	32374156	1
ENSDARG00000076309	0.652233	795448	mxra5b	9	55455801	55554734	1
ENSDARG00000092664	0.652122		si:dkey-93m18.3	21	6197223	6199887	1
ENSDARG00000100828	0.652115	100536708	CU929150.2	2	45100963	45113236	1
ENSDARG00000037320	0.652053	619198	fam131c	23	24300651	24343363	-1
ENSDARG00000035009	0.651856	334253	trim35-27	14	757435	763744	-1
ENSDARG00000057107	0.651729		si:ch73-383g2.1	24	29622345	29729799	-1
ENSDARG00000075112	0.651642	555482	tacr3a	1	43801957	43892349	-1
ENSDARG00000074163	0.651222	572256	zgc:162879	18	25754838	25771553	-1
ENSDARG00000038561	0.651161	793760	klf6b	2	48073972	48082182	1
ENSDARG00000104277	0.65111		BX942846.1	6	45114613	45328910	1
ENSDARG00000007349	0.651081	402923	dmrt1	5	44944778	44991344	1
ENSDARG00000027391	0.650916	449996	ccnd3	22	537717	547760	-1
ENSDARG00000003701	0.650735	81586	cldng	1	33645044	33647169	-1
ENSDARG00000004260	0.650732	100006147	cul5b	21	22124736	22142972	1
ENSDARG00000074895	0.650629	561667	tysnd1	13	30135675	30143127	-1
ENSDARG00000078829	0.650626	449999	ccdc149a	7	71350469	71384391	-1
ENSDARG00000103618	0.650562	571162	btr18	19	3729013	3790595	-1
ENSDARG00000103618	0.650562	100144555	btr18	19	3729013	3790595	-1
ENSDARG00000103618.1	0.650562
ENSDARG00000100544	0.650516	100006445	zgc:173486	22	1501566	1511181	1
ENSDARG00000095281	0.650407	751595	zgc:152652	24	9981933	9991286	-1
ENSDARG00000095281	0.650407	100537597	zgc:152652	24	9981933	9991286	-1
ENSDARG00000095281.1	0.650407
ENSDARG00000078285	0.65028	100002256	pik3ap1	13	23093743	23131912	1
ENSDARG00000052496	0.650247	556955	arhgap45a	2	56679214	56757069	-1
ENSDARG00000079766	0.650216	100333043	tap1	16	48678655	48708045	1
ENSDARG00000055163	0.650067	100004455	epoa	7	21890473	21918432	-1
ENSDARG00000095034	0.650054	557144	C24H8orf34	24	19210001	19404475	1
ENSDARG00000093875	0.649844		zgc:174224	22	2345752	2352152	1
ENSDARG00000096307	0.649726		cacna1ib	6	515181	543693	1
ENSDARG00000060707	0.649681	565760	pex11a	18	25546227	25550960	1
ENSDARG00000008454	0.649507	30702	cpeb1b	7	48240707	48251235	-1
ENSDARG00000062748	0.649463	100007897	pkn1b	3	5778954	5829501	-1
ENSDARG00000087474	0.649062	558616	ccr6a	20	30610547	30614519	1
ENSDARG00000087666	0.648804	405787	fibpb	21	25605368	25613249	-1
ENSDARG00000071205	0.648798	100001035	tmem170b	19	3539601	3574060	-1
ENSDARG00000037645	0.648757	570101	zgc:173570	23	16823385	16854489	1
ENSDARG00000037427	0.648735	566141	si:ch211-39a7.1	19	8680580	8732037	-1
ENSDARG00000073787	0.648622	100003370	si:ch73-303b9.1	11	1547226	1550709	-1
ENSDARG00000087939	0.648438	100000155	CR933559.1	11	36052731	36146847	1
ENSDARG00000076389	0.648411	101882473	si:dkey-217f16.6	3	2602341	2623176	-1
ENSDARG00000104860	0.648395	561377	si:ch211-128m15.3	13	3874415	3879323	-1
ENSDARG00000076534	0.648255		si:ch211-14a17.10	2	38231695	38261272	-1
ENSDARG00000015657	0.648169	406459	zgc:77112	8	52442622	52447101	1
ENSDARG00000052037	0.648123	553197	trim35-1	1	58039551	58049515	1
ENSDARG00000003462	0.648113	58215	fech	21	1647990	1670264	1
ENSDARG00000102751	0.648092		BX663521.4	20	48738887	48788681	-1
ENSDARG00000091366	0.647738	570574	si:dkey-84k17.2	17	33688220	33707589	-1
ENSDARG00000078917	0.647731	565483	zgc:195245	8	23776570	23780402	-1
ENSDARG00000014324	0.647566	541529	sh2d5	11	37638873	37651879	1
ENSDARG00000101064	0.647436		BX511223.1	14	35932410	36272888	-1
ENSDARG00000100646	0.647212		BX005454.1	14	31905235	32057696	1
ENSDARG00000069230	0.646993	558115	zgc:153738	8	18450052	18460791	-1
ENSDARG00000086737	0.646849	393464	tmem68	2	27651984	27665539	1
ENSDARG00000077710	0.646796	100002610	nlgn1	11	9564154	9985415	-1
ENSDARG00000063577	0.646733	570873	klhl35	10	236457	244745	-1
ENSDARG00000087961	0.646682	567678	avd	10	21359062	21362320	-1
ENSDARG00000069758	0.646618	567482	si:dkey-189g17.2	9	22656976	22672826	1
ENSDARG00000002298	0.646371	393244	ankrd22	12	17154655	17158635	1
ENSDARG00000101527	0.646324	407649	CU855885.1	9	52949626	52962521	-1
ENSDARG00000092228	0.646302	100002920	si:dkey-27p18.3	5	22406672	22424496	1
ENSDARG00000077745	0.64626		si:ch73-380l3.2	15	37936458	37947458	1
ENSDARG00000093201	0.646169		si:dkey-112e17.1	5	17848665	17876709	-1
ENSDARG00000098903	0.646013	114834	tfe3a	8	7778770	7809451	1
ENSDARG00000073743	0.645796	387000	slc25a37	8	50190742	50217915	1
ENSDARG00000019442	0.645733	101884950	CABZ01086041.1	15	2820768	2841677	-1
ENSDARG00000077909	0.645714	557720	rce1a	7	18176162	18187519	1
ENSDARG00000063001	0.645632		atp8a1	14	44860335	44963865	1
ENSDARG00000002760	0.645623	100334210	gdf5	6	52637308	52661824	-1
ENSDARG00000099967	0.645368		CU929143.1	23	44553647	44565769	-1
ENSDARG00000030803	0.645296	553573	C10H21orf91	10	35059856	35108683	-1
ENSDARG00000019706	0.645137	369189	zar1	20	23423814	23426339	-1
ENSDARG00000041511	0.645062	449821	pex10	8	47319804	47329755	-1
ENSDARG00000091896	0.645	101884237	znf1172	22	2217935	2224093	1
ENSDARG00000092169	0.644982	799384	si:dkey-250k15.4	16	11779534	11785286	1
ENSDARG00000092766	0.644937	566190	si:dkeyp-68b7.7	2	57913490	57918314	-1
ENSDARG00000103494	0.6449	563983	usp43a	6	19481394	19665114	-1
ENSDARG00000039325	0.644867	436853	pmepa1	6	60076456	60104628	-1
ENSDARG00000014565	0.644866	30738	eif4e1b	5	67785991	67799821	-1
ENSDARG00000104340	0.644859	436625	rspo1	16	33772902	33817828	-1
ENSDARG00000077761	0.644791	100147967	nlgn4xb	9	55321322	55418196	1
ENSDARG00000099419	0.644761		CABZ01025780.1	KN150241.1	21712	38053	1
ENSDARG00000058716	0.644746	560225	cept1a	8	12951155	12969237	1
ENSDARG00000023903	0.644615	100006516	atf2	9	2343096	2382588	1
ENSDARG00000014218	0.644484	335250	mecp2	8	7616573	7637640	-1
ENSDARG00000017254	0.644474	561206	kcnk1b	13	35856463	35872596	1
ENSDARG00000060901	0.644436	791192	trim62.1	11	40331791	40418975	-1
ENSDARG00000095486	0.644433	108179095	CU467646.3	4	77113391	77116266	-1
ENSDARG00000057166	0.644275	553730	lrmda	13	16922705	17464654	-1
ENSDARG00000037068	0.644188	566844	ikzf4	23	27683014	27695173	-1
ENSDARG00000038720	0.644109	368669	zp3f.1	2	38282647	38284749	-1
ENSDARG00000023768	0.643921	393503	mfsd4aa	11	38429319	38458406	1
ENSDARG00000087180	0.643831	100537478	ubxn2a	20	44566939	44576949	-1
ENSDARG00000070502	0.643742		si:dkey-31e10.5	1	10667447	10669436	-1
ENSDARG00000061800	0.643634	563081	si:dkey-208k22.6	2	24400725	24407933	-1
ENSDARG00000091558	0.643604	386720	si:ch211-251f6.7	10	8051616	8053753	-1
ENSDARG00000053939	0.643513	100034402	tgfa	6	40992409	41009381	1
ENSDARG00000093216	0.643213	100537564	si:ch211-146l10.7	24	9995077	9997948	-1
ENSDARG00000075113	0.643097	792333	nanog	24	12835935	12842103	1
ENSDARG00000079263	0.643096	100149164	si:dkeyp-2e4.2	13	44848343	44852324	-1
ENSDARG00000045011	0.6429	100034470	tapbp.2	19	7065988	7070691	-1
ENSDARG00000003084	0.642648	492470	spire2	25	34887999	34911606	1
ENSDARG00000006848	0.642426	799852	parp9	9	23754275	23765480	-1
ENSDARG00000104732	0.642384	100037349	mlycd	18	14233553	14274803	-1
ENSDARG00000078638	0.642347	100332505	zgc:171750	24	10003426	10006158	-1
ENSDARG00000071724	0.642244	571148	ankha	24	10349147	10394277	-1
ENSDARG00000096949	0.642235	101883682	si:dkey-197j19.5	6	40039534	40044111	-1
ENSDARG00000079884	0.642021	100329882	trim107	6	1553442	1566581	-1
ENSDARG00000075923	0.641909		txnrd2.2	5	15311591	15350252	-1
ENSDARG00000089765	0.641893	556026	si:ch211-286b5.4	1	55250107	55263740	-1
ENSDARG00000068856	0.641831	794649	f2rl1.1	21	7934573	7940105	-1
ENSDARG00000090496	0.641819	101883726	thsd7ab	16	46869010	47178134	1
ENSDARG00000018542	0.64176	559818	hapln4	22	17828267	17831253	1
ENSDARG00000075984	0.64173	799177	hsbp1l1	19	11429263	11431278	-1
ENSDARG00000089478	0.641645	100124601	si:dkey-241l7.4	20	54024559	54025947	1
ENSDARG00000069401	0.641586	555399	si:dkeyp-114g9.1	20	41967312	41992878	-1
ENSDARG00000042213	0.641574	565175	si:ch211-233h19.2	18	8917766	8955573	1
ENSDARG00000098142	0.641563	108179097	CR391944.1	3	146153	147368	-1
ENSDARG00000078389	0.641273	100302471	ifi46	13	37623276	37631092	-1
ENSDARG00000018077	0.641255	791484	rbp1.1	2	39028337	39036604	-1
ENSDARG00000093255	0.641243	110438210	si:dkey-229d11.3	21	43657216	43666420	-1
ENSDARG00000060837	0.64118		trpc5b	21	34132747	34211658	1
ENSDARG00000098289	0.641148	393468	vstm2l	6	2124469	2134581	-1
ENSDARG00000079869	0.641146	100320132	si:ch211-218o21.4	8	37046010	37056622	-1
ENSDARG00000093570	0.640904	100141478	si:dkey-25o1.7	24	27421076	27423697	-1
ENSDARG00000010407	0.640839	567930	ppp4r4	20	27298783	27372450	1
ENSDARG00000070052	0.640818	565665	tdrd6	20	35438300	35462226	1
ENSDARG00000028786	0.640793	407076	chst12a	3	41726360	41732947	1
ENSDARG00000062964	0.640744	100003642	si:dkey-246g23.2	18	14342326	14421236	1
ENSDARG00000096587	0.640623		itgam	12	4147714	4167750	1
ENSDARG00000073961	0.640581	792922	si:ch211-160j14.2	21	32052080	32060993	-1
ENSDARG00000039828	0.640556	64692	zp3b	2	6253246	6258796	1
ENSDARG00000018871	0.640547	550540	henmt1	20	33744065	33749174	1
ENSDARG00000059712	0.640504	569085	slc19a2	6	16436572	16456169	-1
ENSDARG00000087392	0.640485		si:ch73-160p18.3	23	44567210	44574059	-1
ENSDARG00000062377	0.640407	100335005	CRHR2	2	2563192	2608112	1
ENSDARG00000069834	0.640186	100037326	pnpla4	1	32097179	32111924	-1
ENSDARG00000071772	0.64018		si:ch211-253p2.2	12	6542789	6551681	-1
ENSDARG00000002330	0.640172	378959	lhx8a	2	11205795	11210168	1
ENSDARG00000060865	0.640037	556383	scai	5	31995683	32046297	1
ENSDARG00000078970	0.639987	100134973	il7r	21	22429509	22435957	-1
ENSDARG00000020749	0.639928	407729	caprin2	4	16615026	16628802	-1
ENSDARG00000102076	0.639895	565497	spink2.1	14	15155684	15156724	1
ENSDARG00000097316	0.639825		CT027805.1	15	25718974	25760634	-1
ENSDARG00000099533	0.639823	553749	zgc:113279	15	17848590	17856878	1
ENSDARG00000032199	0.63973	387365	gpc3	14	31176952	31465905	-1
ENSDARG00000015110	0.639723	553304	slc18a2	17	23782324	23811332	1
ENSDARG00000094392	0.639703	555353	si:dkey-229d11.5	21	43644573	43666481	-1
ENSDARG00000097027	0.639396		CR352292.1	8	19739127	19803379	1
ENSDARG00000101763	0.639333	108179144	CU467646.6	4	77136884	77140030	-1
ENSDARG00000079068	0.639255	563275	adam12	17	32158951	32334107	1
ENSDARG00000094406	0.639077		CU633933.1	18	47283187	47328715	-1
ENSDARG00000025174	0.63897	450001	zgc:103482	21	20396858	20402686	1
ENSDARG00000055525	0.638969	368889	lgalslb	13	24552254	24554028	1
ENSDARG00000016908	0.638762	100126104	zp3e	3	31875772	31879201	-1
ENSDARG00000078220	0.638739		BX323458.1	16	13559511	13564275	-1
ENSDARG00000068128	0.638709	571470	ppp1r15b	18	27077853	27085828	1
ENSDARG00000099654	0.63866	393501	marveld3	7	69187585	69195461	1
ENSDARG00000104293	0.638511	100536229	mhc1zka	KN149948.1	89256	94107	1
ENSDARG00000035952	0.638426	100148175	cdr2a	3	58430678	58455289	-1
ENSDARG00000091592	0.638365	100534919	peli1a	1	55044658	55068941	-1
ENSDARG00000103961	0.638355	566857	poln	7	24391129	24453754	1
ENSDARG00000067596	0.638172	108179053	fancb	9	54946499	54981471	-1
ENSDARG00000096964	0.638039		AL844141.1	21	20322879	20342912	1
ENSDARG00000102892	0.637857	327403	h1m	5	68326858	68333081	-1
ENSDARG00000089966	0.637464	100333772	si:zfos-1505d6.3	20	54299419	54301276	1
ENSDARG00000031359	0.637227	570478	cmpk2	17	35362851	35375448	1
ENSDARG00000093798	0.63677		slx4	22	26813157	26819355	1
ENSDARG00000092576	0.636767		BX927388.1	21	32092771	32098427	1
ENSDARG00000095523	0.636726		AL845369.2	5	9173538	9179436	-1
ENSDARG00000057096	0.636722	799352	ndr1	21	21010786	21013085	1
ENSDARG00000043799	0.636679	100334314	KLHL29	17	4578552	4854851	1
ENSDARG00000039979	0.636661	450002	tecrl2b	2	15300088	15324837	-1
ENSDARG00000018040	0.636416	570586	msantd4	15	44472356	44493753	1
ENSDARG00000029051	0.636351	100333665	gbe1a	10	24048663	24298042	1
ENSDARG00000057392	0.636299	556343	lrrc31	24	26354768	26369185	-1
ENSDARG00000099206	0.636108		CR855379.1	15	33807350	33818630	1
ENSDARG00000058015	0.635764	553392	ano3	25	35375848	35468555	1
ENSDARG00000101693	0.635687		CABZ01028771.1	KN150449.1	38186	54173	-1
ENSDARG00000055313	0.635628	570849	slc12a10.1	7	4425348	4461104	-1
ENSDARG00000078603	0.635616	796782	myo1hb	5	31959954	31981195	1
ENSDARG00000093176	0.635594	405845	zgc:77118	15	35114784	35126632	-1
ENSDARG00000021209	0.635445	541442	kctd9a	8	51586483	51599169	-1
ENSDARG00000096447	0.635396		BX005461.1	24	1106270	1107907	1
ENSDARG00000005154	0.635364	557232	aspa	5	62340799	62356975	1
ENSDARG00000097133	0.635058		CR318658.1	7	23569736	23574177	-1
ENSDARG00000039063	0.635037	100330143	CR847936.1	1	14658801	14660280	1
ENSDARG00000053934	0.635012	553464	hdhd3	6	41014791	41021880	-1
ENSDARG00000058608	0.634966	100307075	wsb2	5	12549551	12560569	-1
ENSDARG00000089515	0.634536		si:dkeyp-46h3.5	19	27568231	27570333	-1
ENSDARG00000002231	0.634299	563806	plpp2a	2	52232630	52306803	1
ENSDARG00000013492	0.634233	100004439	zbtb34	8	33132502	33154677	-1
ENSDARG00000059226	0.634204	678523	zbtb8a	17	24869371	24879003	-1
ENSDARG00000091241	0.634184	101884717	glt1d1	8	35964482	36058638	1
ENSDARG00000025983	0.634159	403075	l3mbtl3	20	2134816	2206310	1
ENSDARG00000054211	0.634045	751830	st8sia7.1	23	44797665	44819100	-1
ENSDARG00000040137	0.63401	570258	jdp2a	17	50195267	50220228	-1
ENSDARG00000052520	0.633929	556193	sgms2a	1	49933652	49950643	-1
ENSDARG00000096001	0.633925		si:dkey-240n22.8	4	77060861	77065808	1
ENSDARG00000101640	0.633909		CR407582.1	CHR_ALT_CTG7_1_25	29841033	29841474	1
ENSDARG00000078183	0.633724	566238	zgc:165453	3	3454610	3465646	1
ENSDARG00000044752	0.633716	259258	p2rx4a	21	15723069	15732401	1
ENSDARG00000078132	0.633537	100004729	tex2l	12	18468066	18519822	-1
ENSDARG00000062289	0.63337	566761	edaradd	17	22530820	22542210	1
ENSDARG00000016789	0.633346	767741	zgc:152891	21	31194980	31226045	-1
ENSDARG00000061461	0.633215	568099	dsela	2	27311863	27319914	-1
ENSDARG00000060758	0.633183	692352	nphs1	15	36553823	36939655	-1
ENSDARG00000099969	0.633124	562658	zgc:152863	15	25489406	25499518	1
ENSDARG00000077712	0.632965		zgc:113886	17	50052747	50063437	-1
ENSDARG00000063594	0.632962	572042	hipk1a	23	36816486	36857966	-1
ENSDARG00000077178	0.632708	751759	zgc:152977	12	10478666	10512911	-1
ENSDARG00000070011	0.632653	100003133	hce2l2	9	12887491	12894091	1
ENSDARG00000094109	0.632533	101883958	znf1168	22	1806235	1809533	1
ENSDARG00000088799	0.632404	449721	xxylt1	11	34401460	34480822	-1
ENSDARG00000097650	0.632362	100000277	atg2b	17	43005428	43012390	-1
ENSDARG00000088750	0.632354	555569	otogl	18	6155258	6265533	1
ENSDARG00000097948	0.632333		BX901883.5	3	29835271	29863580	-1
ENSDARG00000021859	0.632294	393175	erap1b	5	26234425	26247973	-1
ENSDARG00000045423	0.632204	108179170	si:ch211-146l10.8	24	10027902	10032784	1
ENSDARG00000093350	0.631993		si:dkey-58f10.7	5	38720140	38721343	1
ENSDARG00000056780	0.631439	101885659	ssh1a	5	20255568	20289292	1
ENSDARG00000013453	0.631439	553222	tdrd9	13	31402067	31423346	1
ENSDARG00000081218	0.631438		AL935186.2	4	77560655	77560810	-1
ENSDARG00000032808	0.63143	406379	tdrd7a	1	12195700	12228116	1
ENSDARG00000054934	0.631424	450036	zgc:101765	7	25126629	25129581	1
ENSDARG00000033231	0.631372	564982	mcm6l	2	50199738	50225495	-1
ENSDARG00000091211	0.631208	322482	adh8a	13	12653975	12660318	-1
ENSDARG00000099060	0.631177	556628	zgc:111868	12	42364157	42368296	-1
ENSDARG00000032859	0.630921	767732	lratd2	19	33139164	33140403	1
ENSDARG00000075909	0.630627	572019	slc35f3a	12	30723178	30756585	1
ENSDARG00000076111	0.630575	100333154	CABZ01072254.1	25	265360	269284	-1
ENSDARG00000075505	0.630516	101884699	si:ch211-132g1.7	1	1941031	2000357	1
ENSDARG00000057620	0.630465	60659	nitr3b	7	17412992	17457872	-1
ENSDARG00000057620	0.630465	171006	nitr3b	7	17412992	17457872	-1
ENSDARG00000057620.1	0.630465
ENSDARG00000079584	0.630421	557813	zgc:194930	7	61184104	61218237	1
ENSDARG00000077090	0.63036	100034640	si:ch211-127b11.1	4	14636309	14642379	-1
ENSDARG00000074644	0.630339	110440200	spock1	14	2661646	2933266	-1
ENSDARG00000022905	0.630269	794515	znf1163	22	2715815	2718913	1
ENSDARG00000037861	0.630252	100330897	slc2a3b	16	12474861	12496632	-1
ENSDARG00000057468	0.630217	100037377	kcnc2	4	2060524	2196928	-1
ENSDARG00000059858	0.630139	101448001	pappab	5	63913310	64104012	-1
ENSDARG00000079930	0.630062	100150484	si:dkeyp-68b7.5	2	57925518	57941863	-1
ENSDARG00000042129	0.630055	407714	zp3a.1	20	33991801	33993698	1
ENSDARG00000033046	0.629997	100330479	ccni2	21	43379878	43398457	-1
ENSDARG00000020326	0.629985	100536675	tyk2	3	46479705	46555542	1
ENSDARG00000036293	0.629905	541381	gnb1l	5	15222011	15283509	-1
ENSDARG00000087832	0.629749	565656	bcl3	16	25701985	25741225	-1
ENSDARG00000092885	0.629701	100124621	zgc:171977	24	9976212	9985019	-1
ENSDARG00000071250	0.629623	796128	tmem79a	19	791538	796836	1
ENSDARG00000102310	0.629347	100537469	si:ch211-156l18.8	11	12052791	12092178	1
ENSDARG00000008835	0.629254	562067	si:dkey-46g23.5	3	3432960	3448095	-1
ENSDARG00000089860	0.629241	100536590	atxn7l1	4	3438510	3446758	1
ENSDARG00000029881	0.629135	563802	kcnh2a	2	24080694	24168670	1
ENSDARG00000061541	0.629118	100002445	unc5db	5	27137473	27397612	1
ENSDARG00000070213	0.629105	555330	etnk2	11	37848705	37880492	-1
ENSDARG00000068926	0.629089	777613	si:ch211-137a8.2	15	29024895	29071870	1
ENSDARG00000094865	0.629079		CR407561.1	8	33622404	33676792	-1
ENSDARG00000074480	0.628755	561623	cnksr2a	24	25485264	25673442	-1
ENSDARG00000100927	0.628684	100333254	nfatc2a	23	39089574	39164866	1
ENSDARG00000004529	0.628647	334557	zgc:173742	18	14277003	14332060	1
ENSDARG00000043396	0.628596	567985	fndc4a	20	19212962	19271872	1
ENSDARG00000101034	0.62849	563108		19	3803437	3821678	-1
ENSDARG00000071643	0.628486	558926	zgc:171490	22	6546697	6562618	-1
ENSDARG00000031095	0.628266	405756	veph1	18	41313999	41465606	1
ENSDARG00000053260	0.628236	553741	zgc:113090	3	32870185	32873641	-1
ENSDARG00000087190	0.628231		si:ch73-105b23.6	13	8799168	8815530	-1
ENSDARG00000088672	0.628073	799204	zmp:0000000936	9	53011309	53062083	-1
ENSDARG00000029308	0.627863	550400	prr15lb	12	28808645	28818734	-1
ENSDARG00000016541	0.627828	561954	sash3	14	33568838	33585809	-1
ENSDARG00000105114	0.627708	100149876	crebrf	21	41557882	41588129	-1
ENSDARG00000061936	0.627427	563863	fbxo10	1	19602389	19632153	1
ENSDARG00000062467	0.627168	100000104	stra6l	1	12172322	12193239	1
ENSDARG00000034941	0.627098	799022	si:dkey-224e22.2	18	44746594	44765515	1
ENSDARG00000100658	0.627082		si:ch211-51h4.2	11	8635785	8782871	-1
ENSDARG00000100979	0.626928	103909927	CABZ01075618.1	KN149713.1	686	4528	1
ENSDARG00000053425	0.626907	100329297	serinc2l	16	34459066	34477805	-1
ENSDARG00000043685	0.626789	570609	nabp1b	6	8698677	8704702	-1
ENSDARG00000005586	0.626777	568779	zbtb20	5	67533180	67661102	-1
ENSDARG00000069251	0.626726	334036	zpax1	20	43737022	43743700	-1
ENSDARG00000034989	0.626704	677660	retsatl	9	44994214	44998722	1
ENSDARG00000043238	0.626611	100034627	atg16l2	15	5542068	5563551	-1
ENSDARG00000061195	0.626464	555472	cnnm2a	13	28618086	28643260	1
ENSDARG00000070272	0.626343	557302	casp10	9	1313418	1357809	1
ENSDARG00000100912	0.626309	555865	zgc:162297	7	46009862	46019756	-1
ENSDARG00000056387	0.626294	334519	rnf17	9	29548195	29571228	1
ENSDARG00000105056	0.626284	541369	znf45l	22	1352192	1361148	1
ENSDARG00000090696	0.626235		si:dkey-15b23.3	7	11614144	11638126	-1
ENSDARG00000045139	0.62616	564201	ca7	7	44802353	44813763	1
ENSDARG00000075737	0.626145	100101650	zgc:165518	3	66842	79366	-1
ENSDARG00000101556	0.625997	101886961	si:ch1073-475a24.1	5	8246603	8252142	1
ENSDARG00000100700	0.62587	100329948	CABZ01066725.1	2	55751966	55779927	-1
ENSDARG00000094025	0.625822	568721	si:dkey-237j10.2	5	22956894	22974641	-1
ENSDARG00000023546	0.625811	570401	kcnn1b	8	13244371	13315567	-1
ENSDARG00000102433	0.625706	553322	sytl4	14	35424539	35441425	1
ENSDARG00000097665	0.62555		si:ch211-235m3.10	15	2599146	2611170	-1
ENSDARG00000002406	0.625511	393368	zmynd10	1	22691256	22703383	1
ENSDARG00000042396	0.625446	335524	odf3b	18	7611298	7622892	1
ENSDARG00000052903	0.625441	447899	rtkn2b	21	11256425	11327830	-1
ENSDARG00000088039	0.625265		CU929391.1	15	44206698	44226221	1
ENSDARG00000104290	0.625176	373874	ripk2	2	7557912	7587660	1
ENSDARG00000027639	0.625141	564373	zgc:165539	10	21541925	21545117	-1
ENSDARG00000028857	0.625059	100270734	sgsm1a	5	20030414	20093196	1
ENSDARG00000094181	0.625052	559364	shroom1	21	43253538	43310488	1
ENSDARG00000059252	0.62501	334011	zpcx	17	25328351	25331447	-1
ENSDARG00000068483	0.624926	110437736	neto1	2	30463825	30480455	1
ENSDARG00000075217	0.624558	100334979	tdrd12	25	37161532	37186894	-1
ENSDARG00000062770	0.624496	555580	snx21	23	12428725	12453700	-1
ENSDARG00000062106	0.624448	560043	klf5b	9	30800876	30808073	-1
ENSDARG00000006978	0.624424	559247	zak	9	2896009	2945008	-1
ENSDARG00000104175	0.624284		USP30	KN150350.1	486	9210	1
ENSDARG00000059636	0.624062	560957	C5H2orf42	5	56927703	56948058	-1
ENSDARG00000062421	0.623783	556228	pex2	24	23202545	23214258	1
ENSDARG00000096092	0.62375		BX548032.3	1	51753125	51826020	1
ENSDARG00000102419	0.623744	406377	azi2	16	55078477	55103222	1
ENSDARG00000090237	0.623742	114439	zp2.3	20	54295213	54297047	1
ENSDARG00000102693	0.623691		BX005336.1	7	21785595	21838440	-1
ENSDARG00000086345	0.623644	565530	cux2b	8	4044578	4327473	-1
ENSDARG00000096673	0.623501		AL845365.1	20	40488776	40518327	1
ENSDARG00000068231	0.623473	100330395	CRACR2A	18	11556620	11595567	-1
ENSDARG00000015543	0.623418	448856	s100a1	16	29385565	29387215	-1
ENSDARG00000021895	0.623376	407621	disc1	13	49057081	49144881	-1
ENSDARG00000054323	0.623357	557714	pparab	25	2198781	2254112	1
ENSDARG00000078037	0.623217	103911184	chpfb	6	13698813	13716744	-1
ENSDARG00000104543	0.623007		CR456627.1	12	37214518	37271412	1
ENSDARG00000103792	0.622955		CABZ01076737.1	5	3184755	3209345	-1
ENSDARG00000076702	0.622875	101886286	CABZ01068356.1	12	45512415	45533034	-1
ENSDARG00000068166	0.622752	100534775	whrnb	5	28999474	29122834	-1
ENSDARG00000076949	0.622624		zgc:173837	10	19595009	19598009	1
ENSDARG00000089458	0.622595	101882236	rp1l1a	17	5768608	5822120	1
ENSDARG00000008279	0.622533	560913	map2k7	1	45839927	45856178	1
ENSDARG00000059888	0.622426	567622	ago3a	16	51001957	51072406	-1
ENSDARG00000017398	0.622396	568158	slc44a5a	2	11216814	11468654	-1
ENSDARG00000090870	0.622384	327151	si:ch1073-263o8.2	21	43630438	43636631	-1
ENSDARG00000073761	0.622268		myo19	5	3943157	3991655	-1
ENSDARG00000057751	0.622248	556134	zbtb47a	2	21309272	21321749	1
ENSDARG00000025608	0.622234	791531	casp6b.1	3	32953075	32958574	-1
ENSDARG00000063539	0.622212	791156	slc25a15a	15	3255054	3282220	-1
ENSDARG00000104810	0.622188	560549	akt3a	13	11175208	11378355	-1
ENSDARG00000053165	0.622126	568840	zgc:113377	17	50478455	50490475	-1
ENSDARG00000093008	0.622119	565465	adgrf3b	20	35495687	35512932	-1
ENSDARG00000086221	0.621903	562338	si:ch211-226h8.4	22	25184459	25185570	1
ENSDARG00000019250	0.621887	692250	fancf	25	35294670	35296165	-1
ENSDARG00000021974	0.621866	568747	sfr1	13	24742724	24745288	-1
ENSDARG00000092849	0.62185		si:ch73-92e7.4	22	2459591	2629471	1
ENSDARG00000059209	0.621823	561333	abhd13	9	5345236	5351017	-1
ENSDARG00000041926	0.621691	100000823	dlg4a	5	68529728	68641353	-1
ENSDARG00000061687	0.621444	557340	atxn1a	19	32257472	32461596	1
ENSDARG00000089139	0.621334	566217	im:7145024	25	9013342	9040912	1
ENSDARG00000042859	0.621124	563356	slc5a6a	20	36646761	36671660	-1
ENSDARG00000053959	0.621118	541404	cdc42ep2	5	37720777	37730189	1
ENSDARG00000061243	0.621072	558545	ubash3ba	5	29851433	29896768	1
ENSDARG00000078394	0.621005		CABZ01059627.1	10	19569052	19570346	1
ENSDARG00000079059	0.620944	100003524	retreg1	2	31781843	31800521	-1
ENSDARG00000055839	0.62091	100000640	march4l	1	29954690	30039332	-1
ENSDARG00000073731	0.620868	568912	dok4	7	28901786	28999142	1
ENSDARG00000059956	0.620754	767734	ptk6b	23	17387325	17404011	1
ENSDARG00000054941	0.62069	556780	ldlrad4b	16	30621684	30655980	-1
ENSDARG00000101170	0.620686	550378	rab42b	16	35401543	35405887	1
ENSDARG00000097217	0.620646	561960	si:dkey-229e3.2	17	39741926	39751592	1
ENSDARG00000007751	0.620482	195817	lmnl3	23	45845159	45860097	1
ENSDARG00000036818	0.620446	100004557	hyal3	8	26373149	26381305	1
ENSDARG00000088463	0.6204	100331587	CLPB	15	47386939	47411807	1
ENSDARG00000071439	0.620386	100093702	C22H1orf53	22	23264622	23267893	-1
ENSDARG00000029848	0.620366	556635	zgc:161973	2	22659787	22677019	1
ENSDARG00000062949	0.620332	558469	nt5dc3	25	18928189	18948816	-1
ENSDARG00000087046	0.620291	556142	si:ch211-222k6.2	22	10054336	10055744	-1
ENSDARG00000093353	0.620264	327130	si:ch211-263m18.4	21	43653826	43656125	-1
ENSDARG00000102724	0.620158	767698	zgc:153039	15	46853252	46913075	1
ENSDARG00000076076	0.620092	101886240	crtc1b	11	6902306	6958042	1
ENSDARG00000043360	0.620077	553692	dph3	6	15127507	15131196	1
ENSDARG00000015589	0.620072	557905	ankrd33bb	2	30531726	30548220	1
ENSDARG00000062696	0.619841	567728	dgkg	9	22375331	22618558	1
ENSDARG00000092057	0.619759		si:dkey-90l23.1	9	8372167	8375675	1
ENSDARG00000087585	0.61974		FAM222A	10	399363	400213	1
ENSDARG00000074764	0.619689		zgc:171426	3	3469600	3481763	1
ENSDARG00000089536	0.619662	569836	erbb4b	9	39313944	39624173	-1
ENSDARG00000098734	0.619578	562752	ccdc14	6	9268857	9282080	-1
ENSDARG00000020872	0.619512	334390	nfat5a	25	37094476	37121335	-1
ENSDARG00000068663	0.619459	569013	zgc:152951	9	19340216	19366538	-1
ENSDARG00000023840	0.619381	393983	pfkfb2a	23	42765700	42810664	-1
ENSDARG00000104126	0.619287	103908643	ccpg1	18	2189211	2202827	1
ENSDARG00000102398	0.619231	572250	cnn1b	3	14463941	14486959	1
ENSDARG00000052375	0.619215	393502	zgc:66455	1	53454741	53468160	-1
ENSDARG00000012726	0.619181	110437808	calhm5.2	16	32205660	32208728	-1
ENSDARG00000102021	0.619099	100333462	C17H14orf28	17	584369	589773	1
ENSDARG00000032157	0.618993	561288	grk6	21	36623162	36737293	1
ENSDARG00000089538	0.618988	100334524	rnf166	7	55223955	55292116	-1
ENSDARG00000090768	0.61879	100008088	zp3.2	17	2569521	2596125	-1
ENSDARG00000090768	0.61879	100148225	zp3.2	17	2569521	2596125	-1
ENSDARG00000090768	0.61879	100536860	zp3.2	17	2569521	2596125	-1
ENSDARG00000090768.1	0.61879
ENSDARG00000090768.2	0.61879
ENSDARG00000032156	0.618786	571939	zgc:171776	9	8396755	8399119	1
ENSDARG00000007885	0.618782	406255	fancl	13	26703897	26780797	1
ENSDARG00000076563	0.618723	436896	rarres3l	14	45565891	45573222	1
ENSDARG00000103478	0.618616	100149557	nsun6	7	71776905	71788110	1
ENSDARG00000071055	0.618546	101885988	ZNF512B	23	13375359	13516852	1
ENSDARG00000088923	0.618498	100126138	si:ch211-12h2.8	22	25611415	25612680	-1
ENSDARG00000077567	0.61847	569547	angel1	17	52612866	52643968	1
ENSDARG00000088160	0.618443		CABZ01056629.1	15	433035	434503	-1
ENSDARG00000061819	0.618385	561091	wscd2	5	20627200	20678300	-1
ENSDARG00000089586	0.618355	566122	ncam3	16	44920012	44945224	-1
ENSDARG00000076476	0.618338	100537972	zgc:173770	4	77132096	77135076	-1
ENSDARG00000073784	0.618322	100334565	FEZ2	16	2820340	2833536	1
ENSDARG00000102843	0.618306		CT978957.1	5	69668643	69673657	1
ENSDARG00000039750	0.618301	791153	ldlrap1b	13	45582391	45645167	1
ENSDARG00000077028	0.618132	100004652	si:ch211-81n22.1	6	55819038	55831138	1
ENSDARG00000091821	0.618047	797304	smc6	17	6667441	6746046	1
ENSDARG00000102828	0.617994	570782	mfsd11	3	60607241	60624039	1
ENSDARG00000061421	0.617963	100334759	BRSK2	25	24721849	25058508	-1
ENSDARG00000074064	0.617947	798285	rem2	2	38924975	38977298	1
ENSDARG00000020979	0.617879	503535	ripor3	6	51676227	51763503	1
ENSDARG00000020354	0.617831	558036	lmx1a	20	33922339	33940260	1
ENSDARG00000027676	0.617731	100005423	si:ch211-133l5.8	8	20861358	20862443	-1
ENSDARG00000007561	0.617712	407978	cdh23	13	43050562	43213012	1
ENSDARG00000042608	0.617657		ica1	16	47207691	47232146	1
ENSDARG00000044047	0.617606	550539	slc18b1	17	8211992	8228712	1
ENSDARG00000055238	0.617402	557863	kif17	11	37652870	37677206	1
ENSDARG00000025974	0.617401	564220	magi3b	6	47529881	47796989	-1
ENSDARG00000091901	0.617392		CR388209.2	20	8794502	8835094	-1
ENSDARG00000101694	0.617357	101884013	znf1184	22	1815408	1818563	1
ENSDARG00000088828	0.617272	368254	paqr8	20	34766183	34768301	-1
ENSDARG00000033949	0.617211	550375	fbxo16	20	35208020	35254641	1
ENSDARG00000033949	0.617211	100150082	fbxo16	20	35208020	35254641	1
ENSDARG00000033949.1	0.617211
ENSDARG00000052109	0.617103	574425	zgc:114041	5	66132394	66146759	1
ENSDARG00000061718	0.616852	560056	znf704	19	31956534	32042105	-1
ENSDARG00000068286	0.616663	796100	slc7a4	8	36500061	36515907	1
ENSDARG00000094602	0.616628	555852	si:dkey-7n6.2	24	22759451	22769996	1
ENSDARG00000071271	0.61656	561420	si:zfos-452g4.1	23	12545114	12612934	1
ENSDARG00000069114	0.616479	100000934	unc93b1	1	44395976	44418225	1
ENSDARG00000059917	0.616397	557593	ccnj	13	50450190	50463938	-1
ENSDARG00000105346	0.616232	114438	zp2.2	20	54290356	54292173	1
ENSDARG00000068465	0.616199	678590	zgc:136254	10	8045364	8046764	-1
ENSDARG00000068465	0.616199	100126125	zgc:136254	10	8045364	8046764	-1
ENSDARG00000068465.1	0.616199
ENSDARG00000063730	0.616171	100004342	osbpl6	9	1391535	1459985	-1
ENSDARG00000071636	0.616058	100151078	BX511034.2	22	7445017	7457247	-1
ENSDARG00000068138	0.616017	798384	ch25hl1.2	18	26895994	26896826	1
ENSDARG00000079608	0.616004	100330698	SGPP2	15	42235449	42255867	1
ENSDARG00000074604	0.615982		phc3	2	37424261	37436938	1
ENSDARG00000053876	0.615868	558035	klhl26	11	6881001	6895981	1
ENSDARG00000097908	0.615844		BX322555.4	15	30021652	30129765	-1
ENSDARG00000067718	0.615797	100144568	si:dkey-3h3.3	5	40835601	40840012	1
ENSDARG00000097406	0.615793	793178	si:dkey-81e3.2	25	21517551	21523943	1
ENSDARG00000030239	0.615719	449814	dennd6aa	11	42422371	42459902	1
ENSDARG00000004405	0.615585	403027	snx10a	19	18118321	18130567	-1
ENSDARG00000079681	0.615418	100332822	CABZ01059627.2	10	19573791	19575962	1
ENSDARG00000029482	0.615298	568982	ush2a	17	29376854	29771639	-1
ENSDARG00000076757	0.615258	100333537	ephb1	2	46589798	46728027	1
ENSDARG00000037046	0.615249	406721	rad51b	20	9474841	9568005	1
ENSDARG00000035963	0.615169	559167	ccdc96	7	39730429	39738460	-1
ENSDARG00000076040	0.615096	567657	arl15a	5	40294595	40469403	1
ENSDARG00000070543	0.615082	570493	grin2ab	1	8763429	8928841	-1
ENSDARG00000090670	0.615065		si:dkey-201i6.8	16	41032961	41059919	-1
ENSDARG00000098348	0.615023	571228	znf326	6	25157331	25165693	-1
ENSDARG00000101175	0.615021	768182	mcu	13	4722200	4848889	-1
ENSDARG00000091393	0.614784	100005838	si:ch211-161m3.6	4	72436227	72452984	-1
ENSDARG00000099438	0.614766		CABZ01073736.1	19	1465004	1479740	1
ENSDARG00000071036	0.614728	100038796	si:dkey-286j15.3	22	29990448	30000826	1
ENSDARG00000027851	0.614384	494495	ccdc191	24	21092156	21120182	1
ENSDARG00000101636	0.614376	393615	zgc:64201	13	228045	229022	1
ENSDARG00000027658	0.614343	405815	irf10	23	642001	653333	1
ENSDARG00000023815	0.614314	394044	uvrag	10	32264857	32494499	-1
ENSDARG00000052465	0.614302	100034609	dusp10	20	51917506	51946052	-1
ENSDARG00000062893	0.614164	557125	si:dkey-103i16.6	18	15271993	15289997	1
ENSDARG00000088515	0.61406	797439	st6gal2b	6	15437132	15492073	-1
ENSDARG00000041019	0.614018	80362	or111-11	15	31417886	31419805	-1
ENSDARG00000040700	0.613938	564685	nab1b	9	41367848	41401564	-1
ENSDARG00000103823	0.61386		rbms1b	9	51655636	51755758	1
ENSDARG00000097155	0.613777	560896	GDPGP1	25	8623709	8625601	-1
ENSDARG00000053963	0.613683	555786	npm2b	10	44552548	44560302	-1
ENSDARG00000030636	0.613443	567483	tex30	9	27393468	27398369	-1
ENSDARG00000038669	0.613436	570622	gbp2	2	42005217	42017282	1
ENSDARG00000102218	0.613391		si:dkey-31g6.4	6	18441331	18442705	1
ENSDARG00000077249	0.61328	565801	gmip	3	52737565	52801302	1
ENSDARG00000100614	0.613251	100141355	zgc:171497	KN150335.1	11961	25876	-1
ENSDARG00000008127	0.61305	503521	pcdh15b	12	6566233	6905375	-1
ENSDARG00000016396	0.613002	445197	fam219aa	21	13093136	13123185	-1
ENSDARG00000100053	0.612983		CABZ01044099.1	24	41554613	41657005	-1
ENSDARG00000060112	0.612952	568207	sybu	16	39146696	39168840	1
ENSDARG00000087782	0.612943	541544	rnf152	2	27867830	27871054	1
ENSDARG00000041699	0.612921	368200	piwil1	8	44224693	44299247	-1
ENSDARG00000099395	0.612801	100126070	cables1	2	4303125	4353808	1
ENSDARG00000086628	0.612793	57929	stk19	3	56601829	56617097	-1
ENSDARG00000067723	0.612534	767660	tank	9	51521248	51563575	-1
ENSDARG00000076376	0.612508	100002086	tmem175	5	39994283	40003706	1
ENSDARG00000089951	0.612486		si:dkey-210j14.5	3	52676577	52683241	-1
ENSDARG00000100583	0.612456	437012	hid1b	12	46543572	46579932	1
ENSDARG00000075974	0.612389	100536757	si:dkey-258f14.3	8	13653699	13678415	-1
ENSDARG00000043899	0.612323	83917	psma6l	15	47920629	47929455	-1
ENSDARG00000018967	0.612153	373873	gabbr1a	15	34717514	34845414	-1
ENSDARG00000096954	0.612099		si:dkeyp-67f1.1	6	46309795	46320527	1
ENSDARG00000101203	0.611886	568955	znf513b	17	5931530	5951745	1
ENSDARG00000037995	0.611845	30125	gdf3	17	4239437	4252221	-1
ENSDARG00000094587	0.611831	100004180	si:dkey-35m8.1	5	62052538	62289065	1
ENSDARG00000001169	0.611813	64815	hsd17b8	19	7173613	7179694	1
ENSDARG00000054199	0.611797	327496	mthfd2l	8	32389838	32403826	1
ENSDARG00000098664	0.611572	562337	si:dkeyp-53d3.3	22	1440702	1441490	1
ENSDARG00000021046	0.611534	550277	rhbdd1	15	35933094	35944902	1
ENSDARG00000024815	0.611523	368398	ogfrl2	11	20091255	20096018	-1
ENSDARG00000054786	0.611506	768298	faah2b	7	24508123	24520866	-1
ENSDARG00000068590	0.61149		naa80	8	26372115	26376289	1
ENSDARG00000099315	0.611417	550369	nsdhl	14	14646717	14659127	-1
ENSDARG00000052511	0.611389	103752590	lin28b	20	47491247	47531869	1
ENSDARG00000093005	0.611338		si:dkey-33c12.11	13	9188209	9213215	-1
ENSDARG00000070048	0.61132	100126026	zgc:173548	11	6986589	6989598	-1
ENSDARG00000060338	0.611311	564925	trmt12	14	35414632	35422777	1
ENSDARG00000071581	0.611067	100034531	zgc:174564	22	10044823	10051401	-1
ENSDARG00000067784	0.611013	101885761	SLC9A1	16	51462620	51528483	1
ENSDARG00000092027	0.610952		si:dkey-20i20.9	22	2778600	2782477	1
ENSDARG00000005673	0.61088	550423	f3b	2	15100742	15106968	1
ENSDARG00000074742	0.610812	100537442	elmod3	8	44714336	44738354	1
ENSDARG00000040249	0.610783	403133	tlr18	16	29387675	29405009	-1
ENSDARG00000075825	0.610701	555583	dlec1	24	20332979	20369760	-1
ENSDARG00000056842	0.610676	559099	usp30	5	20125934	20135679	-1
ENSDARG00000077677	0.610464	100535718	pdgfd	15	44929497	44995151	1
ENSDARG00000078434	0.610462	565874	znf692	8	19977712	20001065	1
ENSDARG00000056245	0.610438	555791	zgc:162952	5	28526569	28553754	-1
ENSDARG00000033446	0.610336	556826	tap2t	12	26546820	26559650	-1
ENSDARG00000088117	0.610264	100331714	fut8b	20	50650143	50740404	1
ENSDARG00000074947	0.610214	100037308	calhm5.1	16	32216552	32221312	-1
ENSDARG00000069958	0.610182	101884640	sh2b3	5	9556943	9625459	-1
ENSDARG00000086631	0.610179	101884653	rnh1	22	9003090	9009188	1
ENSDARG00000101901	0.610078	569781	zgc:193711	5	57619943	57624425	-1
ENSDARG00000092556	0.609961	100000539	si:ch211-214j8.12	5	26131690	26136723	1
ENSDARG00000092327	0.609953	108191950	si:dkeyp-2e4.3	13	44835774	44836727	-1
ENSDARG00000062168	0.609902	558640	tmem168b	25	21750386	21763750	-1
ENSDARG00000041702	0.609883	556925	rfx6	20	42506612	42534504	-1
ENSDARG00000068255	0.60987	140631	nanos3	1	55247370	55248496	-1
ENSDARG00000045661	0.609868	393650	irf7	25	25546789	25550955	-1
ENSDARG00000104904	0.609823	103909514	si:ch73-221f6.1	1	58601680	58606490	1
ENSDARG00000061916	0.609815	327162	tmem51b	11	25833219	25853212	-1
ENSDARG00000007743	0.609604	494451	il15l	15	20352123	20363786	1
ENSDARG00000076733	0.609571	100147913	bard1	9	40617215	40683768	-1
ENSDARG00000069729	0.609514	566516	mpg	3	55031685	55043150	1
ENSDARG00000062823	0.609498	793349	pi4kab	8	1741938	1838315	-1
ENSDARG00000101799	0.609364	567429	si:ch1073-82l19.1	2	2927463	2957970	-1
ENSDARG00000045574	0.609362	567234	lrmp	4	17252596	17278928	-1
ENSDARG00000053241	0.60929	402795	sts	1	32051581	32077473	1
ENSDARG00000018788	0.609282	555134	st8sia2	18	25027495	25051846	-1
ENSDARG00000102556	0.609256	555802	nfat5b	7	67325933	67421313	1
ENSDARG00000102118	0.609236	101882450	slf1	5	50371509	50437164	1
ENSDARG00000063670	0.609203	767629	gtf2a1l	13	33878	39254	-1
ENSDARG00000075567	0.609141	100331130	fbxl20	19	4828251	4851411	-1
ENSDARG00000017365	0.609096	100321249	slc23a2	8	42917515	42986689	1
ENSDARG00000036152	0.609071	567205	gas2b	7	32746914	32782430	-1
ENSDARG00000055078	0.609064	557614	chac2	12	24056000	24060358	-1
ENSDARG00000055630	0.609056	57930	foxh1	12	13722385	13730501	-1
ENSDARG00000034975	0.608956	555274	gpr157	23	22597624	22605915	1
ENSDARG00000089107	0.60893		mlxipl	5	3819190	3839285	-1
ENSDARG00000020176	0.608874	566513	zbtb22a	19	192741	205104	-1
ENSDARG00000079816	0.608776	797317	rhbdd3	5	24882633	24886597	1
ENSDARG00000043553	0.608581	555843	ches1	20	16477570	16548912	-1
ENSDARG00000099240	0.608569	100009646	acap3b	11	3385106	3494964	-1
ENSDARG00000088713	0.608532	795554	si:ch211-226h8.14	22	25335320	25337183	1
ENSDARG00000104550	0.608373	100333644	clcn2b	KN150171.1	22085	130516	-1
ENSDARG00000102066	0.608363	561440	ntn4	7	19334314	19369002	-1
ENSDARG00000088187	0.608299		CR381544.1	23	37738863	37798412	1
ENSDARG00000061723	0.608125	564172	tmem64	19	31532043	31553518	1
ENSDARG00000032761	0.608014	566998	pde4d	8	16990120	17044714	1
ENSDARG00000020982	0.60783	777736	prickle2a	8	54081819	54105734	1
ENSDARG00000102334	0.607806		SH3RF3	9	55893789	55946377	-1
ENSDARG00000099757	0.607743	567031	wdr47b	22	24559947	24591645	1
ENSDARG00000030881	0.607594	503609	baxb	3	32074806	32079916	-1
ENSDARG00000006869	0.607446	492808	stx17	16	27383717	27405460	1
ENSDARG00000053527	0.607424	619249	snx24	10	7727281	7734939	-1
ENSDARG00000086133	0.607374		SERINC3	11	2464543	2469529	-1
ENSDARG00000101297	0.607224	791190	tmem266	25	32787363	32869794	-1
ENSDARG00000087018	0.607211		FO704748.1	15	11814969	11820549	1
ENSDARG00000105261	0.607209	565756	nfkb1	14	49811926	49859823	-1
ENSDARG00000015576	0.607167	550570	itprip	13	25403413	25408387	-1
ENSDARG00000087247	0.607097	797337	kcnab2a	11	41540862	41699904	1
ENSDARG00000086879	0.60707	798262	lins1	7	9873750	9895905	1
ENSDARG00000055965	0.607038	569394	klc3	15	23657051	23677446	1
ENSDARG00000098838	0.607014	565964	sdr42e1	18	501116	506082	-1
ENSDARG00000014599	0.606997	796312	slc5a6b	17	6535694	6558596	1
ENSDARG00000057435	0.606994	553653	amacr	21	19418563	19441617	1
ENSDARG00000021885	0.606991	100538081	cacul1	13	50328815	50341004	-1
ENSDARG00000102795	0.606958		CU681842.1	3	5035028	5040829	1
ENSDARG00000040280	0.606901	550535	LRATD2	16	25231963	25233515	-1
ENSDARG00000029609	0.606849	447834	macrod1	14	45789454	45967981	-1
ENSDARG00000008727	0.606833	394115	ranbp3a	11	6295370	6316718	1
ENSDARG00000079238	0.606797	100006971	trim59	15	1574356	1584137	-1
ENSDARG00000100810	0.606723		CABZ01076758.1	KN150545.1	7895	15158	-1
ENSDARG00000076437	0.606685	795946	zgc:163143	3	34601852	34613101	-1
ENSDARG00000099227	0.606663	100330695	galnt13	9	4538527	4606463	-1
ENSDARG00000044038	0.60666	393129	zbtb2a	17	7786246	7792376	-1
ENSDARG00000091962	0.606657	100537899	RUNDC1	3	29902221	29910547	-1
ENSDARG00000099044	0.60662		BX548000.1	11	29566746	29571528	1
ENSDARG00000089019	0.606592	568697	si:ch211-175m2.5	14	21232586	21238046	-1
ENSDARG00000063088	0.60659	794045	si:dkey-211g8.6	19	10611788	10612774	-1
ENSDARG00000079034	0.606539	798996	zpax4	7	20577694	20582921	-1
ENSDARG00000105115	0.606462		si:dkey-57c15.1	22	7359679	7400471	-1
ENSDARG00000094024	0.606445		CR387989.1	18	11281593	11316981	-1
ENSDARG00000095809	0.60644		dlg4b	23	44263986	44266178	1
ENSDARG00000062049	0.606395	555849	arhgap45b	22	17611836	17653143	-1
ENSDARG00000089517	0.606375	436996	zgc:92594	7	73829477	73834812	-1
ENSDARG00000104179	0.606172	562719	rab11fip5a	13	15091264	15142280	-1
ENSDARG00000103873	0.606149		BX927082.1	7	29461816	29500370	-1
ENSDARG00000035873	0.606005	100001423	fjx1	7	49797528	49801183	-1
ENSDARG00000069654	0.605991	570360	ppp6r2b	18	6815744	6856380	-1
ENSDARG00000035273	0.605956	555381	tmtc2b	18	11858397	11909472	1
ENSDARG00000038186	0.605916	492461	zgc:103564	3	22335030	22341106	1
ENSDARG00000068714	0.605916	100150814	ksr1a	10	37173029	37256989	1
ENSDARG00000101112	0.605821	100535468	FO704777.1	17	43843536	43849403	1
ENSDARG00000073728	0.605713	100330824	gal3st3	7	7151832	7249789	1
ENSDARG00000086245	0.605564	100536535	si:dkeyp-121d2.7	14	48944320	48961056	-1
ENSDARG00000003449	0.605465	394077	pde10a	13	4505079	4620715	1
ENSDARG00000090861	0.605438	566378	CABZ01087514.1	3	60828813	60841194	1
ENSDARG00000062562	0.605387	559569	egln2	15	8335600	8382997	1
ENSDARG00000060705	0.605371	564592	nsd1b	21	37355716	37398134	1
ENSDARG00000104934	0.605282		tln2a	CHR_ALT_CTG7_1_25	29855602	29886736	1
ENSDARG00000014208	0.605215	406830	zgc:55413	15	35036368	35126632	-1
ENSDARG00000060192	0.605144	767786	rpusd1	3	35542067	35549478	1
ENSDARG00000088072	0.605047	100149276	usp43b	3	25546672	25646149	-1
ENSDARG00000095867	0.60502		si:ch73-132k15.2	8	50134007	50135528	-1
ENSDARG00000054160	0.604999	553227	zgc:113625	10	40786196	40819136	-1
ENSDARG00000011809	0.604993	568573	mical1	23	39461989	39528988	1
ENSDARG00000044514	0.604989	445376	st6gal1	21	31150438	31184035	1
ENSDARG00000102727	0.604958	100535157	si:ch73-182e20.4	25	25085349	25087692	1
ENSDARG00000028192	0.604891	450046	cradd	4	18383253	18416566	-1
ENSDARG00000104488	0.604886	557562	si:ch73-299h12.9	21	2359866	2360906	-1
ENSDARG00000105148	0.604789		CR774179.3	10	21863066	21907163	-1
ENSDARG00000101019	0.60473	497280	ext1b	19	46421349	46566430	-1
ENSDARG00000096224	0.60463		nr6a1a	8	53040551	53044089	-1
ENSDARG00000017504	0.604552	562403	si:ch211-1o7.3	7	8722566	8763156	-1
ENSDARG00000011855	0.604404	568999	aak1a	8	48965767	49044259	1
ENSDARG00000075058	0.604343	393704	gabra6a	14	22152060	22168786	1
ENSDARG00000061963	0.604262	555269	vrtn	20	27749133	27755014	1
ENSDARG00000037551	0.604257	553216	pm20d1.1	23	18020928	18030399	-1
ENSDARG00000093469	0.604207	100329742	znf653	3	14571813	14606118	1
ENSDARG00000075539	0.604146	569963	snphb	23	16620801	16642181	1
ENSDARG00000011042	0.604062	570182	pgbd5	13	24022963	24056275	1
ENSDARG00000014039	0.603943	799498	si:dkeyp-93d12.1	20	42537768	42561740	1
ENSDARG00000098000	0.603922	108182894	BX640549.1	3	37634574	37649389	-1
ENSDARG00000075837	0.603806	793262	si:dkey-1d7.3	21	18405585	18445953	1
ENSDARG00000021849	0.603701	337520	si:dkey-256h2.1	16	47359754	47381652	-1
ENSDARG00000060092	0.603609	100073327	zgc:165481	7	38456426	38477235	-1
ENSDARG00000103484	0.603546	797003	pkdc	16	42471455	42472987	1
ENSDARG00000023927	0.603443	393424	dnajc24	25	14870043	14899109	1
ENSDARG00000063332	0.603335	557701	shank3a	18	7663802	8030073	-1
ENSDARG00000095483	0.603155		AL929457.1	13	10287702	10346880	-1
ENSDARG00000054076	0.603143	553592	tatdn3	20	37820990	37827383	1
ENSDARG00000078775	0.603047	100331895	RASA2	18	41097406	41164358	-1
ENSDARG00000022466	0.603033	557584	clcn5b	7	22853788	22900344	1
ENSDARG00000078754	0.602986	561889	gra	16	16222394	16226180	-1
ENSDARG00000098923	0.602944	792293	zgc:173577	3	7276432	7283867	-1
ENSDARG00000036897	0.602927	445247	sgms2b	23	45304830	45398655	-1
ENSDARG00000061738	0.602844	555611	2021-03-02	22	17509422	17521293	1
ENSDARG00000043593	0.602809	558635	rapgef1a	8	11779547	11835607	-1
ENSDARG00000095174	0.602804		arhgap45b	22	17632821	17652914	-1
ENSDARG00000056587	0.602797	563369	cyp2r1	7	27455321	27697234	1
ENSDARG00000078481	0.602757	559344	uts2r2	12	28310647	28349076	-1
ENSDARG00000038686	0.602715	100149820	SHLD2	13	22698215	22715102	1
ENSDARG00000096865	0.6027		CR457444.1	11	36484562	36687161	-1
ENSDARG00000101242	0.60269	796219	zcchc14	25	12579655	12635371	-1
ENSDARG00000007813	0.602589	100535895	rnpepl1	18	45862414	45887894	1
ENSDARG00000091234	0.602442	100000332	si:ch73-335l21.4	7	20239915	20241413	-1
ENSDARG00000096603	0.602437	559540	bmb	25	36292057	36310015	1
ENSDARG00000101660	0.602403	569320	sntg2	17	3379673	3570911	1
ENSDARG00000093473	0.602391		CU466287.2	21	22367312	22375006	-1
ENSDARG00000079876	0.602359	100332608	C2CD4C	22	22129358	22130623	-1
ENSDARG00000070165	0.602281	100037357	tnfrsf1b	11	40431629	40457325	-1
ENSDARG00000031119	0.602274	550528	baiap2l1b	3	61401311	61494840	-1
ENSDARG00000087492	0.60213	100005008	FO704810.1	21	44041088	44081540	-1
ENSDARG00000098951	0.60204		BX957297.1	7	38687268	38690427	1
ENSDARG00000011373	0.601974	334167	mknk2a	2	23006792	23024952	1
ENSDARG00000069957	0.601966	100005727	zgc:162936	15	722475	1001177	-1
ENSDARG00000104568	0.601959	799265	BX571715.1	3	43955864	43987286	1
ENSDARG00000099123	0.601934	100006331	CU459186.2	7	5956937	5957597	1
ENSDARG00000099123	0.601934	100536331	CU459186.2	7	5956937	5957597	1
ENSDARG00000099123.1	0.601934
ENSDARG00000040179	0.60191	792098	zgc:101562	20	2642855	2647566	1
ENSDARG00000062561	0.601814	100144553	adck1	17	17491226	17759220	-1
ENSDARG00000088331	0.601746	110439308	znf1028	3	61364830	61385117	-1
ENSDARG00000074289	0.60173	327377	tuba4l	13	6245219	6252514	-1
ENSDARG00000102929	0.601682	447894	C18H19orf12	7	45992048	45993499	-1
ENSDARG00000025766	0.601537	393500	zgc:66440	23	27041111	27061072	-1
ENSDARG00000075867	0.601528	797480	mrtfaa	3	24708685	24765127	1
ENSDARG00000077792	0.601512	100007808	cdc42ep1b	3	3519607	3528258	1
ENSDARG00000102717	0.601427	100329298	tmem42a	16	39237768	39241801	-1
ENSDARG00000089227	0.601406	566084	si:ch211-91p5.3	25	27629006	27665978	-1
ENSDARG00000002347	0.601363	80374	cyp11a1	25	22319940	22335283	1
ENSDARG00000100906	0.601232	100004510	hist1h2a11	7	5975194	5975991	1
ENSDARG00000061357	0.60112	100170782	chst6	25	34862225	34870891	1
ENSDARG00000061265	0.601107	560606	lmln	9	38502524	38516727	1
ENSDARG00000011571	0.601103	567131	calcrlb	6	11680726	11704680	1
ENSDARG00000042130	0.601098	558677	zp3a.2	20	33987465	33989427	1
ENSDARG00000102758	0.601091	553228	FO704661.1	8	52479026	52490474	1
ENSDARG00000074527	0.601003	565523	chst15	17	21514777	21563774	1
ENSDARG00000069147	0.600999	566742	pex11b	19	24068223	24075097	1
ENSDARG00000059705	0.600941		vwa5b1	23	37185247	37198890	1
ENSDARG00000075533	0.600913	553955	zbtb24	17	6935280	6955082	-1
ENSDARG00000030633	0.60082	571507	plekhm3	9	28140089	28208549	1
ENSDARG00000073970	0.600809	562526	mctp2b	7	15736230	15788356	1
ENSDARG00000044325	0.600734	563448	zgc:193690	23	37095792	37113430	-1
ENSDARG00000035452	0.600708	541526	camkk1a	5	31283576	31432727	1
ENSDARG00000052388	0.600611	692252	pcgf5b	12	16405598	16435150	-1
ENSDARG00000078995	0.60057	797197	tex11	14	33049579	33068736	1
ENSDARG00000079618	0.600489	100126142	sik2a	5	57814165	57879235	-1
ENSDARG00000016868	0.600442	553415	rhobtb4	5	43427841	43502675	1
ENSDARG00000042877	0.600373	567088	heca	20	36820965	36839074	1
ENSDARG00000001912	0.600308	503566	drd4-rs	4	19946294	20027571	-1
ENSDARG00000096229	0.600302	561004	si:dkey-260c8.8	3	37790351	37806283	1
ENSDARG00000099177	0.600187	406361	dok1b	7	59212666	59245950	1
ENSDARG00000097120	0.600106		AL935115.1	5	56474733	56508203	1
ENSDARG00000018048	0.600089	100124619	zgc:171704	16	28792158	28796865	1
ENSDARG00000040277	0.59995	393891	fbxo32	16	25259313	25272633	1
ENSDARG00000069037	0.599866	562301	akip1	18	16950724	16953978	-1
ENSDARG00000074791	0.599817	100000026	aldh3a1	15	20799943	20809124	1
ENSDARG00000089217	0.599789	100004590	ubap1la	25	7423770	7433666	1
ENSDARG00000040200	0.599718	100005907	BX465228.1	3	1880882	1888204	-1
ENSDARG00000038133	0.599692	550611	zgc:113411	3	24640946	24649894	1
ENSDARG00000074561	0.599682	101886448	slc47a3	15	26600611	26610857	1
ENSDARG00000058050	0.599661	569507	smyd3	17	11728920	12058171	-1
ENSDARG00000100163	0.599587	100003353	tox4b	7	1530024	1543951	1
ENSDARG00000095455	0.599398		si:dkey-20i20.10	22	2769236	2773808	1
ENSDARG00000079281	0.599296	559449	TESK1	7	24528414	24572034	1
ENSDARG00000102959	0.599131	100126101	zgc:171220	21	2178909	2185600	-1
ENSDARG00000061682	0.599049	568201	bicc1a	17	20983798	21049260	-1
ENSDARG00000086362	0.59904	100001518	pou6f2	24	10039165	10272212	1
ENSDARG00000029480	0.599036	562343	specc1	5	62804252	62988463	-1
ENSDARG00000039265	0.598977	393416	arhgap4a	23	24989387	25015393	1
ENSDARG00000038500	0.598756	431741	cep41	25	18436301	18445279	1
ENSDARG00000097575	0.598654		CU914602.1	3	30022078	30023202	-1
ENSDARG00000076117	0.598544		stard5	7	11595264	11605185	-1
ENSDARG00000069009	0.598541	795658	si:ch211-147a11.3	8	22283564	22288261	-1
ENSDARG00000061110	0.598511	569656	zbtb44	5	30131275	30151815	-1
ENSDARG00000099182	0.598462	100006755	ankrd55	10	5823759	5847904	-1
ENSDARG00000055436	0.598456	100150342	ftr97	20	26931496	26937453	-1
ENSDARG00000037245	0.598367	567565	trmo	1	26670828	26676391	-1
ENSDARG00000091342	0.598342	562619	adcy5	9	37872577	38021997	-1
ENSDARG00000057426	0.598283	553793	oard1	23	19220381	19225709	-1
ENSDARG00000063162	0.598265	791163	cmtm8b	16	6336952	6347186	1
ENSDARG00000007398	0.598254	100332050	lrrk1	7	9526268	9717020	-1
ENSDARG00000000151	0.598229	30670	thraa	3	34688022	34753605	-1
ENSDARG00000101217	0.598194	559300	fam78aa	5	64349580	64355227	-1
ENSDARG00000101432	0.598192	100334729	rab11fip2	13	19610562	19642288	-1
ENSDARG00000096687	0.598138	100535325	rgs7b	12	47573586	47601845	-1
ENSDARG00000017266	0.598115	794170	scml4	20	32523576	32576703	1
ENSDARG00000042902	0.59804	555926	afg1lb	20	32337522	32405451	-1
ENSDARG00000092266	0.598036		si:ch73-27e22.2	22	8531200	8536482	-1
ENSDARG00000099353	0.598008	100537523	slc25a13	19	41290713	41371990	-1
ENSDARG00000102636	0.597984	326652	trmt9b	15	33702918	33734112	-1
ENSDARG00000090854	0.59795	100004030	lsm11	14	35392736	35405723	-1
ENSDARG00000059658	0.597814	563095	mrm1	5	56119975	56125769	1
ENSDARG00000101534	0.597785	436952	rab3db	3	14512670	14537576	1
ENSDARG00000004396	0.597722	791470	b3gnt5b	2	7749394	7757273	-1
ENSDARG00000003069	0.59767	568372	btbd7	20	27114874	27190393	-1
ENSDARG00000093577	0.597662		CT025897.1	13	17464402	17465106	1
ENSDARG00000086840	0.597628	559362	si:ch211-266k8.4	25	16467860	16552135	-1
ENSDARG00000008906	0.597618	567583	si:ch211-241e1.5	2	935952	942319	1
ENSDARG00000088549	0.597592	101883856	si:ch1073-390k14.1	18	6126506	6143192	1
ENSDARG00000077284	0.597508	555247	gdpd5a	10	38430359	38498072	-1
ENSDARG00000089390	0.597474	101887155	pnpla2	25	4541211	4574570	1
ENSDARG00000009046	0.597424	100002391	nphp1	17	22072337	22091141	1
ENSDARG00000036569	0.59735	557210	bach2a	17	15559046	15742138	1
ENSDARG00000025949	0.597276	569226	irak1	8	7571095	7603700	-1
ENSDARG00000100947	0.597201	415133	mafk	3	42964045	42981739	-1
ENSDARG00000045172	0.59719	394075	minpp1b	12	17482607	17492885	-1
ENSDARG00000022730	0.597133	570338	aasdh	20	25645459	25659372	1
ENSDARG00000093026	0.597074	101885505	si:ch211-222n4.2	21	18925318	18929408	1
ENSDARG00000044774	0.597066	30333	pou5f3	21	13685853	13690712	-1
ENSDARG00000068729	0.597049	100001092	eif2ak2	13	50207943	50234122	-1
ENSDARG00000096382	0.597034	780844	neu3.1	21	21791343	21794771	1
ENSDARG00000012135	0.596929	378737	fbxl2	19	42660158	42682947	1
ENSDARG00000090721	0.596869	100003615	prdm2a	8	26859639	26864227	1
ENSDARG00000062538	0.596742		TMEM132C	5	18431401	18513950	-1
ENSDARG00000036852	0.59673		DXO	3	60851049	60856157	-1
ENSDARG00000019233	0.596725	449659	nln	10	15408501	15451217	1
ENSDARG00000023036	0.596701	100034534	si:dkey-23a23.2	4	29032643	29050583	-1
ENSDARG00000086169	0.596672	100537227	rskrb	21	39645762	39670375	-1
ENSDARG00000096961	0.596652		si:dkeyp-47f9.4	17	47116500	47176755	1
ENSDARG00000063390	0.59662	560933	pvrl2l	19	6606197	6774871	-1
ENSDARG00000079065	0.596598		zgc:172215	14	484389	493029	-1
ENSDARG00000078761	0.596527		rmdn2	13	42046770	42066299	-1
ENSDARG00000100660	0.596435	553517	si:ch73-252i11.1	4	269443	277081	-1
ENSDARG00000037101	0.59637	678558	mtmr7a	14	30398546	30412141	1
ENSDARG00000004794	0.59626	767671	ccdc146	4	20177526	20199224	1
ENSDARG00000006279	0.596245	570568	rragd	17	15788100	15820304	1
ENSDARG00000061409	0.596077		bivm	6	29295310	29305132	-1
ENSDARG00000008983	0.596038	402885	sh3glb2a	8	2757821	2789783	1
ENSDARG00000022614	0.596027	100136871	ddx43	13	27332656	27354033	-1
ENSDARG00000074902	0.595978	555300	nol4la	8	23252850	23328264	-1
ENSDARG00000067608	0.59597	325530	zswim7	5	62726349	62771433	1
ENSDARG00000102200	0.595932	560219	man2a1	5	57005838	57204352	-1
ENSDARG00000103390	0.595885	541376	cacna2d2a	6	53503273	53885514	-1
ENSDARG00000103123	0.59588	101885998	CR854980.1	5	38517486	38533861	-1
ENSDARG00000018065	0.595837	678534	ntm	10	29963518	30589172	1
ENSDARG00000074254	0.595826	100004801	abcb6b	9	14202686	14273652	-1
ENSDARG00000042929	0.59578	798580	tmem120b	10	41939963	41959934	1
ENSDARG00000040707	0.595747	450030	chchd4b	6	40060409	40063464	-1
ENSDARG00000063021	0.595687	751671	rpain	5	3891485	3908849	1
ENSDARG00000099986	0.595579	568537	si:ch211-207i20.2	12	9482875	9498060	-1
ENSDARG00000063387	0.595369	558856	sec22c	24	20658760	20675426	1
ENSDARG00000062955	0.595329	678606	dipk1aa	2	10642047	10687230	1
ENSDARG00000053488	0.59528	100333120	si:ch73-22a13.3	14	6182346	6193966	1
ENSDARG00000077440	0.595237	568166	SYDE1	12	48581588	48627397	1
ENSDARG00000007409	0.595192	447887	ppifa	13	30572172	30575799	1
ENSDARG00000016963	0.59518	100534752	slc16a1a	6	48978202	49049019	1
ENSDARG00000069507	0.595066	678636	mettl27	21	25795875	25801956	-1
ENSDARG00000077762	0.595049	368491	si:rp71-79p20.2	23	14590483	14731892	1
ENSDARG00000101010	0.595041	560428	hpdl	12	46869271	46881002	1
ENSDARG00000036189	0.595015	445563	spata4	14	36393854	36397876	-1
ENSDARG00000087674	0.595007	101883863	si:ch1073-127d16.1	19	6904314	6908682	1
ENSDARG00000070709	0.594989	100002462	wu:fi42e03	11	29537756	29540033	1
ENSDARG00000061039	0.594985	567172	atp10a	6	38626684	38730530	1
ENSDARG00000105311	0.594931		BX927327.1	14	34490445	34497724	1
ENSDARG00000046053	0.594924	568835	slc27a6	10	16501699	16540603	1
ENSDARG00000002060	0.594887	445142	brf2	10	41279007	41302909	-1
ENSDARG00000074876	0.594809	566367	abcd1	8	8046086	8084343	1
ENSDARG00000079252	0.594741	100151756	fam117ab	12	9849476	9876076	1
ENSDARG00000004789	0.594713	565136	lrp1ba	22	14445713	14739491	-1
ENSDARG00000089236	0.5947	560573	mettl15	7	32021669	32142810	1
ENSDARG00000093594	0.594576		CR536604.1	9	21984109	21985996	1
ENSDARG00000074665	0.59456	572146	cdk14	16	54019456	54078662	-1
ENSDARG00000014866	0.594539	415146	hprt1l	25	37073189	37084032	-1
ENSDARG00000009626	0.59433	562626	nrbp2b	24	33226331	33276139	-1
ENSDARG00000099379	0.594266		ppp4r1l	6	49541278	49547680	-1
ENSDARG00000058835	0.594262		si:ch73-212j7.3	20	3145497	3160687	-1
ENSDARG00000017834	0.594216	556298	micall2b	1	9459760	9486214	-1
ENSDARG00000003520	0.594163	557744	tbc1d14	7	39679944	39705763	1
ENSDARG00000088342	0.59415	557826	tmem145	16	26027011	26074529	-1
ENSDARG00000100127	0.59408	103909503	znf1178	22	1767959	1773733	1
ENSDARG00000074690	0.594044	556950	ppm1j	6	48425366	48473694	-1
ENSDARG00000063307	0.59395	799094	sgsm2	15	20543770	20643827	1
ENSDARG00000075400	0.593868	567750	fbxo33	17	13031497	13038751	1
ENSDARG00000055232	0.593848	692127	fancc	8	30112624	30156117	1
ENSDARG00000005544	0.593784	563691	btbd3a	1	51191049	51197601	1
ENSDARG00000088428	0.593714	100149436	si:ch211-189a15.5	7	44593756	44599187	1
ENSDARG00000096884	0.593634		AL953866.1	21	15911517	15966900	1
ENSDARG00000090942	0.59359	101885996	CABZ01054394.1	4	72628893	72643171	-1
ENSDARG00000078947	0.593589	556980	sdccag8	13	11073282	11166731	1
ENSDARG00000030761	0.593561		syt16	13	37543498	37545487	-1
ENSDARG00000104793	0.593557	100150463	dgke	6	18367388	18381700	1
ENSDARG00000104235	0.593396	562676	myo5c	25	4787431	4833624	1
ENSDARG00000022000	0.593385	445119	traf3	17	29227502	29249258	-1
ENSDARG00000077698	0.593374	565897	rsad1	3	50155245	50178302	1
ENSDARG00000015425	0.59327	550467	slc24a4a	17	38784362	38887424	-1
ENSDARG00000045556	0.593255	559455	OTUD7A	25	34407529	34458452	1
ENSDARG00000020857	0.593243	436983	ccdc149b	1	40034061	40053012	1
ENSDARG00000036587	0.593215	373866	cbr1	1	47165842	47173403	1
ENSDARG00000070387	0.593195	100329471	nudt7	25	37282088	37284370	-1
ENSDARG00000058372	0.593042	678616	mcph1	13	6286594	6324011	-1
ENSDARG00000022378	0.592941	541517	mtmr1b	21	34088110	34118530	1
ENSDARG00000010437	0.592939	327154	tent5c	9	20780813	20784047	1
ENSDARG00000029587	0.59286	793910	msra	20	38910214	39046181	1
ENSDARG00000062122	0.592703	560697	klhl5	1	18363833	18446161	-1
ENSDARG00000100150	0.592697	103911589	FQ377903.1	9	134489	135774	-1
ENSDARG00000098523	0.592644		NCAM2	KN150432.1	6941	79629	-1
ENSDARG00000026149	0.592623	393255	slc46a1	15	28175638	28186529	1
ENSDARG00000098208	0.59249	559954	fn3krp	3	48221413	48229972	1
ENSDARG00000054835	0.592376	100415800	ugt5f1	18	1249617	1270220	-1
ENSDARG00000039181	0.592365	565807	trpm3	5	25945246	26063332	1
ENSDARG00000005218	0.592354	405856	wrnip1	2	374365	389867	-1
ENSDARG00000102769	0.592346	101886358	CDH18	12	40810418	41114078	1
ENSDARG00000016866	0.59234	767674	fam102ab	5	31723404	31773209	-1
ENSDARG00000076639	0.592319	562934	esamb	15	19353693	19443997	-1
ENSDARG00000102033	0.592318	557346	zgc:193790	21	2336289	2341937	-1
ENSDARG00000056396	0.592264	436787	dusp22a	18	30511230	30564688	1
ENSDARG00000004018	0.592177	565671	CHST13	23	34990693	35025117	1
ENSDARG00000075915	0.592144		si:ch73-70k4.1	8	17529151	17535031	1
ENSDARG00000104936	0.592142	564539	si:ch211-225h24.2	23	35402697	35469859	1
ENSDARG00000086494	0.592139		znf970	15	781717	787548	1
ENSDARG00000077818	0.592116	100006951	nrg2a	21	28554716	28737321	-1
ENSDARG00000006308	0.592082	541324	ptpn18	8	9641252	9684872	-1
ENSDARG00000090767	0.592012	100000629	si:ch211-136m16.8	12	3981346	3992839	-1
ENSDARG00000092445	0.591958	767733	zgc:153352	5	8661414	8682590	-1
ENSDARG00000093030	0.591774		BX950184.1	13	28276898	28417158	-1
ENSDARG00000052680	0.59174	100005482	si:dkey-182g1.2	22	8753092	8770357	1
ENSDARG00000025672	0.591721	793153	antxr1a	8	50066802	50133064	-1
ENSDARG00000062521	0.591681	568160	atp9b	19	22074468	22177248	1
ENSDARG00000103523	0.591668	100037370	nudt6	14	555674	565384	1
ENSDARG00000102578	0.591539	503596	mif4gdb	3	11079404	11089062	-1
ENSDARG00000055066	0.591499	561776	zdhhc20a	10	35554219	35580086	1
ENSDARG00000037066	0.591493	563573	lgals8a	20	4793516	4814098	1
ENSDARG00000013236	0.591482	494102	dhcr24	20	7149100	7176810	-1
ENSDARG00000063079	0.591482	568159	ago3b	19	10661520	10686713	1
ENSDARG00000103840	0.591394	563923	lrrc8db	6	25167250	25189739	-1
ENSDARG00000036793	0.591338	100006339	ttll5	17	51940768	52053880	1
ENSDARG00000103525	0.591138	567114	YTHDC2	5	1109098	1160823	1
ENSDARG00000015293	0.591137	100004155	fam110a	8	49206057	49207319	-1
ENSDARG00000076328	0.591117	560514	osbpl11	9	38524881	38556328	1
ENSDARG00000078752	0.591117	100000896	rubcn	22	35275206	35312649	1
ENSDARG00000103207	0.591104	100151129	rab11fip4b	6	18418651	18440636	1
ENSDARG00000053820	0.591053	556012	pcmtd2a	23	30755804	30764319	-1
ENSDARG00000057743	0.591033	100137126	si:dkey-10f21.4	2	15035090	15041846	-1
ENSDARG00000078768	0.59103	560644	abhd15a	15	24946321	24960781	-1
ENSDARG00000014704	0.590916	449945	pgm2l1	15	5116179	5148793	1
ENSDARG00000051915	0.590915	553270	pde5ab	7	57539146	57619470	1
ENSDARG00000014280	0.590886	569898	dlgap1a	2	29491314	29692825	1
ENSDARG00000073985	0.590715	566726	pctp	3	10407458	10425313	-1
ENSDARG00000102761	0.590697	101884211	zbtb42	17	1393122	1407725	-1
ENSDARG00000015968	0.590694	393915	rabgef1l	15	1718668	1733259	-1
ENSDARG00000013524	0.590667	572114	cyp2ae1	23	42643960	42666469	1
ENSDARG00000074117	0.590615	100137117	si:dkey-1h24.2	1	29608128	29653472	-1
ENSDARG00000055585	0.590531	557675	c1galt1a	23	28092083	28136739	1
ENSDARG00000061908	0.590502	561964	mfsd12a	2	23081247	23103149	1
ENSDARG00000030129	0.590477	557243	si:ch211-87m7.2	8	595122	622722	-1
ENSDARG00000027082	0.590438	571508	hmbox1a	17	16298122	16324565	-1
ENSDARG00000040332	0.590395	777653	crfb2	9	19073556	19092322	-1
ENSDARG00000097551	0.59031		si:dkey-7i4.15	15	749230	780499	-1
ENSDARG00000070919	0.590125	394003	cpne5b	11	3005536	3195882	1
ENSDARG00000060361	0.590077	560451	cep104	8	22297813	22326744	-1
ENSDARG00000094131	0.590066	560786	ftr19	2	47944967	47951567	1
ENSDARG00000101878	0.590063	101886060	kdf1b	19	14113886	14127134	1
ENSDARG00000036546	0.590045	564697	pdxkb	1	46888033	46924801	-1
ENSDARG00000042285	0.590042	566530	atp8b3	22	20473229	20515347	-1
ENSDARG00000045567	0.590024	445172	phpt1	21	14806342	14815974	-1
ENSDARG00000005049	0.58993	337199	rab20	9	8887528	8895243	-1
ENSDARG00000014373	0.5899	30263	ddx4	10	6884123	6905574	1
ENSDARG00000105485	0.589891	100330290	si:cabz01090193.1	7	1442059	1449130	1
ENSDARG00000069966	0.589884	553602	alox5b.3	15	590670	604353	-1
ENSDARG00000078333	0.589868	568275	tmem234	13	33314673	33317398	-1
ENSDARG00000076552	0.589807	564476	zgc:193801	21	16089386	16102501	-1
ENSDARG00000061216	0.589769	565372	hexdc	12	26611435	26620728	-1
ENSDARG00000075362	0.589747	100334777	whrna	21	13979033	14175838	-1
ENSDARG00000075919	0.589664	795160	ccser1	8	28724692	28868452	1
ENSDARG00000076425	0.589577	799466	lrrc29	25	17479264	17494364	-1
ENSDARG00000069095	0.589549	100006303	gls2a	8	21166053	21184759	-1
ENSDARG00000056047	0.589531	556318	noxa1	5	29142797	29152464	-1
ENSDARG00000076414	0.58947	567061	espn	8	46939391	47088528	1
ENSDARG00000087131	0.589461	100332149	ifnlr1	16	52343905	52371175	1
ENSDARG00000074662	0.589351	100149185	cntf	1	40095123	40102836	-1
ENSDARG00000068152	0.589344	571242	malt3	18	26649860	26715655	-1
ENSDARG00000088307	0.589333	793956	mrtfba	12	19976400	20045101	1
ENSDARG00000069780	0.589326	561376	pus7l	4	14188327	14192254	-1
ENSDARG00000078123	0.589319	100334261	slitrk3a	18	1703984	1706599	1
ENSDARG00000040123	0.589315	568996	zfpm2a	16	43818896	44127387	-1
ENSDARG00000075470	0.589285	553777	znf989	4	73651053	73658462	1
ENSDARG00000038964	0.589242	404035	traf4b	21	39005905	39024754	-1
ENSDARG00000061268	0.589207	570630	ago2	19	41479990	41499645	1
ENSDARG00000054222	0.589195	641481	fbxl8	7	29108956	29115772	-1
ENSDARG00000020079	0.589073	492463	neil3	14	36414856	36428437	1
ENSDARG00000045289	0.589015	492792	gpr137c	17	14965570	15012127	1
ENSDARG00000075111	0.589004	557014	als2a	9	13628635	13672200	1
ENSDARG00000062655	0.588955	569036	ydjc	5	13308139	13335624	1
ENSDARG00000092464	0.58889	567236	si:dkeyp-20g2.1	5	23457112	23485161	-1
ENSDARG00000099001	0.588835		CR847947.1	7	46035854	46233562	1
ENSDARG00000016699	0.588784	474351	trpa1a	2	30116486	30135446	-1
ENSDARG00000016837	0.588761	449805	glipr2l	16	27614989	27622183	1
ENSDARG00000098771	0.58876	799361	cbx8b	6	18359306	18362631	1
ENSDARG00000099396	0.588732	100537153	rbpms	7	74141297	74144215	1
ENSDARG00000030591	0.588705	326793	lrrc42	2	26604773	26611033	1
ENSDARG00000090072	0.588681	100538219	CU462878.2	17	8574646	8592824	-1
ENSDARG00000022160	0.588679	558875	ttc23	18	20825375	20853748	1
ENSDARG00000077920	0.588649	572419	csmd3a	19	44123618	44955710	-1
ENSDARG00000096365	0.588522	100332163	si:ch211-195m9.3	18	35128685	35148310	1
ENSDARG00000061095	0.588492	566154	stk36	5	30392148	30411165	1
ENSDARG00000042214	0.588447	550443	tmem243a	18	8912113	8916000	1
ENSDARG00000089564	0.588386	100537791	MDFI	11	22109887	22169026	1
ENSDARG00000056121	0.588377	568022	serac1	20	26048304	26060154	-1
ENSDARG00000044433	0.588347	100001751	sned1	6	27451879	27510625	1
ENSDARG00000101645	0.588339	100329855	myrfl	4	72797711	72850636	1
ENSDARG00000071013	0.588337	100037347	arl6ip6	6	13347848	13376150	-1
ENSDARG00000076330	0.58828	573998	dusp12	2	20658259	20715094	-1
ENSDARG00000043877	0.588267	555267	mmachc	20	1385674	1393020	1
ENSDARG00000104825	0.5881	553726	trim35-7	3	5420406	5433392	-1
ENSDARG00000026753	0.587942	556582	grik4	15	22722682	23188894	1
ENSDARG00000102366	0.58794	327198	micall2a	3	43102010	43135493	1
ENSDARG00000092605	0.587917	793476	znf1003	22	2524615	2529983	1
ENSDARG00000003544	0.587906	558759	adarb1b	9	45227028	45541367	1
ENSDARG00000021846	0.587892	101884263	hid1a	3	56921990	56933578	-1
ENSDARG00000006678	0.587871	30650	pth2ra	9	29122039	29321665	-1
ENSDARG00000079811	0.587838	100149741	micall1a	6	21536131	21596988	1
ENSDARG00000002355	0.587837	100001676	shpk	5	42124706	42132825	1
ENSDARG00000091947	0.587734	100536805	znf106b	20	25936370	25961377	1
ENSDARG00000101271	0.587713	558023	si:ch211-227n13.3	11	33861177	33868908	-1
ENSDARG00000104106	0.587701		CABZ01087953.1	13	33688474	33690680	1
ENSDARG00000045858	0.587695	393160	tigarb	4	5156117	5161877	1
ENSDARG00000055433	0.587683	436688	vps26bl	10	31800212	31805923	-1
ENSDARG00000001929	0.587666	494085	pink1	23	37466967	37480785	1
ENSDARG00000026548	0.587655	556280	cyp2u1	1	49923402	49932040	-1
ENSDARG00000104883	0.58762	100536777	PCMTD2	23	7743481	7755373	-1
ENSDARG00000002666	0.587616	556608	kcnj1b	10	39304422	39307819	1
ENSDARG00000040851	0.587581	568304	plekhh2	13	8847421	8892514	-1
ENSDARG00000078185	0.587521	794778	pacs2	13	36446187	36525982	-1
ENSDARG00000014209	0.587477	550534	odf3l2a	2	41926707	41934019	1
ENSDARG00000100908	0.587464	558560	lcor	22	34784075	34818128	1
ENSDARG00000062114	0.587384	557829	tent4a	19	27807415	27830818	-1
ENSDARG00000079591	0.587314	101886694	si:ch211-203d1.3	14	35464994	35496538	1
ENSDARG00000075013	0.587305	564004	usp45	16	32676517	32727199	-1
ENSDARG00000094725	0.587303	793850	si:ch211-284e13.5	5	38096729	38102231	1
ENSDARG00000025012	0.587294	192309	tpi1a	19	5094218	5103313	-1
ENSDARG00000104846	0.587268	641330	atg10	10	43037064	43076207	1
ENSDARG00000089340	0.587258	565844	rhobtb2b	10	42678520	42716739	1
ENSDARG00000078525	0.58724	568973	noctb	1	13930625	13952084	1
ENSDARG00000069766	0.587238	100007635	caln2	21	25932107	26014477	1
ENSDARG00000045598	0.587212	553452	akr1b1.2	4	14906608	14915268	-1
ENSDARG00000101719	0.587197	797792	pargl	10	45205407	45230081	-1
ENSDARG00000040910	0.587171	447904	ildr1b	9	34260604	34269066	-1
ENSDARG00000079519	0.587124		eys	13	37992158	38039871	-1
ENSDARG00000071562	0.587058	563853	mtus1a	14	30285613	30357641	1
ENSDARG00000061091	0.587042	563225	gtpbp6	6	37441789	37454910	1
ENSDARG00000103148	0.587041	794920	nectin4b	2	58026496	58075414	-1
ENSDARG00000090346	0.586999	100332010	zmp:0000000991	24	23988970	23998897	-1
ENSDARG00000097025	0.586965		CR354383.1	21	26482517	26489393	1
ENSDARG00000100236	0.586879	103909748	cspp1a	24	18689980	18732395	1
ENSDARG00000004574	0.586795	563394	gtf3c2	20	38543314	38584161	1
ENSDARG00000074219	0.586773	100126011	map3k22	24	20214418	20321012	-1
ENSDARG00000089477	0.58677	100004401	si:ch211-132g1.3	1	1870861	1928122	-1
ENSDARG00000089477	0.58677	103911757	si:ch211-132g1.3	1	1870861	1928122	-1
ENSDARG00000089477.1	0.58677
ENSDARG00000052527	0.586767	100004181	mul1b	23	37287542	37291840	-1
ENSDARG00000099373	0.5867	780837	zgc:158320	9	354868	356501	-1
ENSDARG00000079467	0.586682	558551	si:ch73-15b2.5	6	40563848	40572550	1
ENSDARG00000019311	0.586681	393404	fbxo30b	23	1561931	1571682	-1
ENSDARG00000098029	0.586636	101883649	si:ch211-129o18.4	23	29333851	29357764	-1
ENSDARG00000103186	0.586614	327369	si:ch73-389k6.1	4	76304911	76335199	1
ENSDARG00000052575	0.586604	793658	arl13a	14	41293110	41308561	-1
ENSDARG00000075948	0.586507	567865	slco4a1	23	7067196	7125494	-1
ENSDARG00000073705	0.586404	100037330	rbfa	16	25364313	25368048	-1
ENSDARG00000061417	0.586398	557021	nub1	24	41273252	41303239	1
ENSDARG00000077553	0.586317	100332969	rap2aa	9	963627	970270	1
ENSDARG00000031848	0.586257	557037	pparg	11	609516	669558	-1
ENSDARG00000070986	0.586239	565673	sergef	25	8086519	8138122	-1
ENSDARG00000056080	0.586133	100148873	si:dkey-191g9.5	13	21712284	21739142	-1
ENSDARG00000057184	0.586122	325979	C2H7orf25	2	21620177	21625493	-1
ENSDARG00000020204	0.586068	561184	nf2a	5	11724428	11809710	-1
ENSDARG00000098647	0.586062	569271	ankdd1a	7	13582256	13618498	1
ENSDARG00000037154	0.585992	568037	hivep3b	16	34321394	34401412	-1
ENSDARG00000045481	0.585952	100151358	gsap	4	20198294	20222182	-1
ENSDARG00000003244	0.585948	100170660	gbp3	2	43894368	43918874	1
ENSDARG00000002956	0.585838	101882585	si:dkey-32n7.4	12	4114401	4145033	1
ENSDARG00000002037	0.585779	564852	pfkfb2b	11	18784847	18800299	-1
ENSDARG00000059856	0.585766	569291	alkbh2	5	41800082	41804398	-1
ENSDARG00000099524	0.585501	559212	gbe1b	15	7384520	7598542	-1
ENSDARG00000054177	0.585493	560847	adgra1a	12	29131689	29211598	1
ENSDARG00000062418	0.585474	767687	ttl	13	15918449	15929402	-1
ENSDARG00000078815	0.585432	567452	grk5l	8	44623540	44695260	1
ENSDARG00000098286	0.585423	571446	CU695232.1	13	46803979	46818627	1
ENSDARG00000059503	0.585407	562292	ACSF3	7	55950229	56038023	1
ENSDARG00000103196	0.585351	541549	zgc:113343	21	2219724	2232640	-1
ENSDARG00000063159	0.585351	566871	si:dkey-32e23.4	8	50979018	51027541	1
ENSDARG00000036135	0.5853	572649	bbox1	7	34296789	34315291	1
ENSDARG00000079483	0.585292		CABZ01072096.1	10	44408675	44411032	-1
ENSDARG00000101866	0.585276	407672	asic1b	22	7044625	7168571	-1
ENSDARG00000028053	0.585224	559877	bmp1b	10	40848354	40939706	-1
ENSDARG00000038812	0.585174	402908	e2f5	2	31676790	31686403	-1
ENSDARG00000023916	0.585167		phactr1	20	52774730	52815590	1
ENSDARG00000075158	0.585066	555947	igdcc3	7	31494741	31618211	-1
ENSDARG00000069244	0.585048	557230	si:ch211-244b2.3	4	26082530	26095766	-1
ENSDARG00000101818	0.584934		BX294178.1	7	35514655	35519203	1
ENSDARG00000020764	0.584908	393146	slmapb	23	19590006	19604413	1
ENSDARG00000077316	0.584847	556707	MB21D2	15	45527281	45538773	-1
ENSDARG00000093833	0.584711	100151273	si:ch73-382f3.1	2	27386617	27391558	1
ENSDARG00000074903	0.584661	100331274	itcha	6	57491794	57539141	-1
ENSDARG00000094899	0.584638	565165	si:ch1073-143l10.2	10	22907351	22912255	-1
ENSDARG00000078094	0.584468	571852	lmf2a	18	6706140	6727914	1
ENSDARG00000039996	0.58441	497082	xkr8.3	19	25072053	25081711	-1
ENSDARG00000045415	0.584393	492467	gnal	24	8904135	8973300	1
ENSDARG00000058638	0.584381	100149582	si:ch211-71m22.1	2	8586415	8611675	-1
ENSDARG00000005640	0.584356	368634	adat3	9	41035925	41040492	-1
ENSDARG00000013828	0.584352	503733	snx13	19	2064173	2115040	-1
ENSDARG00000004874	0.584352	393384	spata6l	7	69478914	69494504	1
ENSDARG00000003027	0.58432	321696	scnm1	16	29685557	29690212	-1
ENSDARG00000101952	0.584237	100148642	pigv	16	33987892	33990724	1
ENSDARG00000097442	0.584114		si:dkey-77f5.15	15	913798	917274	-1
ENSDARG00000091428	0.584028	100536596	FCHSD2	10	36741502	36778514	1
ENSDARG00000069139	0.583941	798001	grik1a	10	25402463	25570647	-1
ENSDARG00000003973	0.583881	573996	chordc1a	15	43961814	43978141	-1
ENSDARG00000074014	0.583802	794087	zgc:194275	17	5976683	5993452	1
ENSDARG00000009208	0.583792	334571	prkcda	6	40523370	40544207	1
ENSDARG00000074646	0.583718	568792	adamts16	16	1100559	1176503	1
ENSDARG00000102493	0.58369	403147	ticam1	22	4442473	4445833	1
ENSDARG00000021324	0.583643	494106	nsun4	2	10160484	10169433	1
ENSDARG00000003381	0.583642	565707	si:ch211-266g18.6	17	15388479	15410985	1
ENSDARG00000070746	0.583604	503601	sft2d2a	6	36839509	36844020	1
ENSDARG00000057101	0.583597	793295	rnf180	21	20940022	20945658	-1
ENSDARG00000077357	0.583563	553439	lrrc61	25	25737386	25747469	1
ENSDARG00000012460	0.583464	494494	rassf4a	13	30664819	30700460	-1
ENSDARG00000040982	0.583367	497642	fgf14	9	31838044	31915423	-1
ENSDARG00000044265	0.583357	569357	cdc37l1	10	10972795	10998499	1
ENSDARG00000003251	0.583276	64809	zbtb22b	19	7001170	7007154	1
ENSDARG00000012177	0.583265	445498	rab4b	15	8813755	8856785	-1
ENSDARG00000090770	0.583257	100334178	FO834800.1	2	27811038	27855576	-1
ENSDARG00000102026	0.583098	449665	gpsm2l	23	40133136	40186528	1
ENSDARG00000103771	0.583085	100037385	cep128	20	5985329	6010136	1
ENSDARG00000007734	0.583071	393360	stn1	1	47499888	47513484	1
ENSDARG00000027079	0.583012	565294	znf804a	9	11906770	12034444	-1
ENSDARG00000095966	0.582968	100003705	zgc:171699	22	6407445	6420239	-1
ENSDARG00000026871	0.582911	325119	uchl1	1	22647756	22652424	-1
ENSDARG00000069318	0.5829	561353	efr3bb	20	42918755	42959779	1
ENSDARG00000075368	0.582881	555586	mrm2	3	42126062	42129065	1
ENSDARG00000052072	0.582869	574005	dnajb9a	25	20264117	20268027	-1
ENSDARG00000020986	0.582856	393098	ctu1	8	3431671	3439484	1
ENSDARG00000036826	0.582814	553206	ankrd52a	23	32362085	32390742	-1
ENSDARG00000094704	0.582766	570772	bcl2a	24	28137210	28229618	-1
ENSDARG00000071230	0.582764	100144400	lrfn5a	17	13664442	13780499	1
ENSDARG00000056381	0.582758	337459	cfap97	1	17681044	17693273	-1
ENSDARG00000079645	0.582735		sc:d217	22	7896072	8006342	-1
ENSDARG00000035468	0.582695	569227	slc25a25b	5	31779911	31806613	1
ENSDARG00000005448	0.582668	556680	mtfmt	7	52753067	52761572	1
ENSDARG00000068919	0.582667	450081	rad51c	10	32662886	32672508	1
ENSDARG00000062465	0.582618	100147850	pgap1	9	24125445	24145714	1
ENSDARG00000097928	0.582608	100149710	si:ch73-40a17.4	2	295899	299908	1
ENSDARG00000103813	0.582582	101886126	ATE1	13	46520804	46687097	-1
ENSDARG00000075685	0.582521	403129	tlr7	9	54039006	54126873	1
ENSDARG00000055722	0.582456	793849	bco2a	5	30052714	30080332	-1
ENSDARG00000101934	0.582436		si:ch73-358j7.2	24	30215475	30276593	1
ENSDARG00000100357	0.582339		si:ch73-44m9.3	22	8157374	8174244	-1
ENSDARG00000070606	0.582269	437024	ikbke	11	21364551	21404358	-1
ENSDARG00000031116	0.582256	445209	dnal4a	3	24511959	24518496	1
ENSDARG00000098122	0.58205		BX005085.2	3	7056679	7106678	-1
ENSDARG00000090904	0.582044	100003830	CABZ01046895.1	6	4528631	4536338	1
ENSDARG00000056830	0.581894	569278	si:ch211-107m4.1	14	22481833	22495604	-1
ENSDARG00000103595	0.581851	562654	sfxn5a	13	15020822	15082024	-1
ENSDARG00000078111	0.581839	100537934	ap5z1	3	40876553	40896927	-1
ENSDARG00000046124	0.581835	553374	rab11fip1a	8	37998387	38022298	-1
ENSDARG00000079705	0.581817	555531	si:ch211-152p11.4	19	27522425	27542433	-1
ENSDARG00000003899	0.581755	445301	zdhhc23b	24	21122836	21131607	-1
ENSDARG00000097399	0.581735		FP340271.1	16	34875441	34886227	-1
ENSDARG00000076008	0.581711	100148025	umad1	19	25435150	25464291	-1
ENSDARG00000052818	0.581679	558696	smcr8a	3	40255408	40258950	1
ENSDARG00000076997	0.581657	567916	stxbp4	12	32073660	32145981	1
ENSDARG00000006044	0.581646	557218	usta	20	31309364	31427390	-1
ENSDARG00000098438	0.581581	569098	slc6a6b	22	31493953	31517300	-1
ENSDARG00000088258	0.581564	100535551	CABZ01038494.1	3	58231560	58292496	1
ENSDARG00000101913	0.581547		CABZ01092156.1	KN150212.1	7721	14590	-1
ENSDARG00000090447	0.581526	100534898	mtbp	16	15097763	15147228	1
ENSDARG00000058943	0.5815	541520	cdcp1a	16	2847565	2870522	-1
ENSDARG00000088999	0.581488	560686	mettl4	7	71575995	71585065	-1
ENSDARG00000030641	0.581446	567014	letmd1	23	32079046	32100106	-1
ENSDARG00000096583	0.581329		AL928835.1	1	8507004	8510066	-1
ENSDARG00000040048	0.581292	568915	GALNTL6	1	37752171	38132612	1
ENSDARG00000059900	0.581285	563578	tbc1d9	1	53321878	53361108	1
ENSDARG00000103211	0.581278	569132	si:dkey-19b23.8	7	20600674	20611039	-1
ENSDARG00000089461	0.581227	406846	ciz1b	5	63648164	63663811	-1
ENSDARG00000067517	0.581193	100333818	ccdc15	5	58421536	58450649	1
ENSDARG00000062785	0.581152	566398	adpgk2	17	11445671	11466700	-1
ENSDARG00000009266	0.581113	445225	uevld	25	24181067	24202576	-1
ENSDARG00000004647	0.581054	494093	spice1	24	21330753	21343982	-1
ENSDARG00000060430	0.58102	777615	zfyve28	17	43565628	43594864	-1
ENSDARG00000069194	0.580955	100006494	mycbpap	1	57269441	57317797	1
ENSDARG00000100962	0.580929	794389	ttc39b	23	45229198	45257778	1
ENSDARG00000060210	0.580919	565889	d2hgdh	2	41546271	41562868	-1
ENSDARG00000039436	0.580906	368326	il13ra2	5	37101393	37117778	-1
ENSDARG00000017220	0.580883	777637	otud7b	16	45930962	45982657	1
ENSDARG00000031533	0.580842	553681	ap5m1	17	44441042	44454022	1
ENSDARG00000021896	0.580831	664764	asap3	17	27186948	27235797	-1
ENSDARG00000097921	0.58078		BX465857.1	17	18237272	18275333	1
ENSDARG00000103690	0.580667	415096	vipas39	20	18352770	18382892	-1
ENSDARG00000102119	0.580654	799904	si:ch73-359m17.2	19	48382963	48391434	-1
ENSDARG00000062530	0.580633	100003699	ASTE1	19	19398723	19408941	1
ENSDARG00000001442	0.58059	368433	inppl1b	14	32793272	32824408	-1
ENSDARG00000079482	0.58054	497568	GID4	3	62140077	62149828	1
ENSDARG00000068814	0.580496	100003387	spata2l	18	14684115	14688438	1
ENSDARG00000061416	0.580491	569005	c2cd4a	25	32886143	32888115	-1
ENSDARG00000061508	0.580423	565026	tgfbrap1	6	15036828	15065376	-1
ENSDARG00000101419	0.58042	558055	drp2	14	40919736	41243180	-1
ENSDARG00000069499	0.580397	768178	spag1b	16	54633238	54640315	-1
ENSDARG00000098021	0.580391		si:dkey-111k8.2	3	61371434	61377127	-1
ENSDARG00000078151	0.580345		si:ch211-264f5.8	19	5779084	5812319	-1
ENSDARG00000104384	0.580286	100536841	agbl1	25	11389220	11706389	1
ENSDARG00000103391	0.580245	100003363	rab9b	14	14603731	14607855	-1
ENSDARG00000100847	0.580189	407693	esrrb	17	52300018	52386518	1
ENSDARG00000030630	0.580105	492810	mfsd2aa	13	35925490	35953596	1
ENSDARG00000093823	0.58008		si:ch211-102c2.8	5	26765241	26783854	1
ENSDARG00000053387	0.580068		CU207281.1	22	35431169	35435494	-1
ENSDARG00000046087	0.580033	569354	brd2b	16	48714048	48747788	1
ENSDARG00000055974	0.579997	436842	tpmt.1	19	47290287	47298657	1
ENSDARG00000074356	0.579982	556389	fxn	8	11325310	11339607	1
ENSDARG00000080016	0.579956	100534979	si:cabz01032454.3	4	73847789	73853172	-1
ENSDARG00000100869	0.579941	100333702	adcy9	22	26600834	26697254	1
ENSDARG00000021288	0.579863	567247	mier3b	8	17143501	17157074	1
ENSDARG00000042908	0.579835	548337	hsh2d	22	15570965	15578402	-1
ENSDARG00000077364	0.579833	100149273	mapk9	21	32349190	32374656	-1
ENSDARG00000002509	0.579831	768172	zgc:153911	13	35974362	35976986	-1
ENSDARG00000100261	0.579825	101883254	si:ch1073-266p11.2	13	48757751	48764180	-1
ENSDARG00000098816	0.579823	564371	kcnc3b	24	37080771	37170289	1
ENSDARG00000068967	0.579797	767695	zgc:153372	15	29727799	29809715	1
ENSDARG00000089033	0.57979	791981	rrnad1	16	29376751	29384935	1
ENSDARG00000099639	0.579785	562814	trim35-19	3	8030592	8035737	-1
ENSDARG00000000001	0.57978	368418	slc35a5	9	34112067	34121839	-1
ENSDARG00000074071	0.579751	641417	mrnip	14	16765791	16775249	-1
ENSDARG00000092152	0.579726		si:dkey-4c15.9	22	2260497	2266583	1
ENSDARG00000077782	0.579721	100331179	acer2	7	71517094	71531846	-1
ENSDARG00000100429	0.579678	767672	irgf4	3	938438	945007	1
ENSDARG00000079571	0.579663	100037368	mfsd4b	20	3339248	3345526	1
ENSDARG00000098091	0.579647		BX000463.1	13	20856611	20859427	1
ENSDARG00000012468	0.57961	393984	aacs	5	18827314	18897482	-1
ENSDARG00000011583	0.579565	554836	cry1b	18	15106518	15129696	1
ENSDARG00000023267	0.579542	368672	atad1a	5	16677264	16791223	-1
ENSDARG00000104274	0.57953	101885131	tmem200b	19	13420884	13426991	1
ENSDARG00000004130	0.579464	492477	mvk	5	19494198	19509695	1
ENSDARG00000004176	0.579448	561925	ulk4	16	5898878	6182429	1
ENSDARG00000075008	0.579444	322674	pask	2	44512324	44545869	1
ENSDARG00000097591	0.579442	334054	proser3	15	37562582	37589600	-1
ENSDARG00000037913	0.579426	541321	nmrk1	3	34597741	34599662	-1
ENSDARG00000100788	0.579404	108179043	trip10b	1	58922027	58935898	1
ENSDARG00000090785	0.579403	445230	diaph3	11	31680513	32155212	1
ENSDARG00000093597	0.579392	799087	oip5	13	33256847	33259799	1
ENSDARG00000026400	0.579391	404608	rad51d	5	60873055	60885935	-1
ENSDARG00000099569	0.57937		CU856423.1	19	46416806	46419781	-1
ENSDARG00000074519	0.579365		BX248501.1	11	6205969	6224120	1
ENSDARG00000070040	0.579356	563289	zgc:162344	21	12036238	12074210	1
ENSDARG00000091602	0.579346	100332398	si:dkey-163f14.6	11	30282141	30294085	1
ENSDARG00000105508	0.57928	368227	si:dkey-23a13.21	7	5976613	5977242	1
ENSDARG00000077540	0.579155	100073342	f2rl1.2	21	7921717	7928101	-1
ENSDARG00000056162	0.579121	724051	nr2c2ap	22	18156000	18160269	1
ENSDARG00000012600	0.579118	570654	si:dkey-97a13.6	2	41949186	41964402	-1
ENSDARG00000011515	0.579072	566671	orai1a	8	40275830	40288223	1
ENSDARG00000003041	0.57905	100334245	CABZ01111496.1	20	54174978	54192130	-1
ENSDARG00000062553	0.579049	678555	bach1a	15	8170884	8191992	-1
ENSDARG00000055493	0.579003	436585	hic1	15	25681044	25690267	1
ENSDARG00000101508	0.578996	30506	nr6a1a	8	52888295	53044300	-1
ENSDARG00000024967	0.578958	402936	fancg	5	41496490	41509339	1
ENSDARG00000079827	0.578903		srbd1	13	10023256	10029503	1
ENSDARG00000058445	0.57886	678514	zgc:136472	1	9234928	9249943	-1
ENSDARG00000086457	0.578823	393303	tnfaip8l1	22	5153461	5171829	-1
ENSDARG00000021827	0.578811	553631	katna1	20	23860858	23876291	-1
ENSDARG00000075555	0.578761	101884120	adamts17	7	9981757	10257193	1
ENSDARG00000060354	0.578681	563729	samd7	2	37227011	37242537	1
ENSDARG00000079834	0.578616	797923	kdf1a	16	54890835	54919260	-1
ENSDARG00000089142	0.578605	541480	zgc:113119	4	76455044	76465632	1
ENSDARG00000036180	0.578574	368316	ccnb2	7	30626378	30631119	1
ENSDARG00000093656	0.578557	100002333	si:dkeyp-2e4.6	13	44827349	44831094	-1
ENSDARG00000074760	0.578521	559345	ttc7a	13	8693410	8756048	1
ENSDARG00000074125	0.578494	559851	znf1161	22	2228919	2235260	1
ENSDARG00000098780	0.578483	436824	nsmce1	3	44062576	44077690	1
ENSDARG00000041724	0.578438	325699	glipr2	5	33028083	33039670	-1
ENSDARG00000010654	0.578421	569534	arhgap42b	18	41857403	42071876	-1
ENSDARG00000077078	0.578417	100126120	zgc:173726	22	2510828	2521856	1
ENSDARG00000045601	0.578406	560283	cax1	4	14981854	14990926	1
ENSDARG00000068575	0.578397	777622	tmem51a	8	26701038	26709959	-1
ENSDARG00000058571	0.578362	58149	pdp2	18	7452809	7456378	-1
ENSDARG00000059529	0.578268	562097		7	56735195	56746338	1
ENSDARG00000039661	0.578121	504109	slc36a4	15	41169211	41235027	-1
ENSDARG00000035149	0.57811	393174	pex12	5	61583655	61588998	-1
ENSDARG00000093003	0.578097	791456	acy3.1	1	52499412	52505279	-1
ENSDARG00000045306	0.578083	447807	slc51a	24	24961899	24983047	-1
ENSDARG00000102027	0.578068		si:dkey-172k15.11	4	77141970	77150123	1
ENSDARG00000074393	0.578014	566522	sh3yl1	17	30604819	30652738	-1
ENSDARG00000055570	0.577966	571338	gpr61	8	25173317	25177767	1
ENSDARG00000060751	0.57796	798408	taok3a	5	15359995	15494297	-1
ENSDARG00000041576	0.577955	550541	nudt18	8	45941942	45952598	1
ENSDARG00000087152	0.577913	799521	sowahd	14	33329420	33331494	1
ENSDARG00000079055	0.577786	566303	si:dkey-85a20.4	13	39277178	39322872	1
ENSDARG00000091872	0.577774	566053	si:ch211-102c2.7	5	26786969	26795438	-1
ENSDARG00000096928	0.577721		CR388163.1	15	18177941	18180824	-1
ENSDARG00000089357	0.577656	541431	miga2	21	3854414	3881197	1
ENSDARG00000053026	0.577515	565913	kif19	12	38770654	38805710	1
ENSDARG00000025108	0.577502	796857	magixa	8	22761854	22838364	-1
ENSDARG00000056764	0.5775	557988	hydin	18	21273749	21401401	1
ENSDARG00000099247	0.577474	555585	si:dkey-68o6.5	3	24595922	24603705	1
ENSDARG00000070620	0.577471	100149482	grin2db	16	13179146	13388821	-1
ENSDARG00000092895	0.57744	100004663	si:dkey-188i13.11	13	37650673	37656690	-1
ENSDARG00000058771	0.577436	100005000	nav1b	6	54888493	55022544	1
ENSDARG00000102965	0.577366	100331694	CABZ01087948.1	20	54666222	54682191	1
ENSDARG00000059982	0.577333	562608	poc5	5	45938316	45958838	-1
ENSDARG00000094165	0.577309		BX649434.1	3	18187330	18292205	-1
ENSDARG00000062297	0.577299	564424	soat1	8	14886452	14910223	1
ENSDARG00000030478	0.577288	327557	zgc:66484	9	44897806	44905897	-1
ENSDARG00000054949	0.577288	353152	mc2r	16	30575901	30577136	1
ENSDARG00000020863	0.577288	448857	trim25l	6	4160579	4176841	1
ENSDARG00000057531	0.577278	100136873	pgap3	12	9449665	9468618	-1
ENSDARG00000060256	0.577181	556362	alkbh8	16	42156064	42175617	-1
ENSDARG00000101143	0.577092	566797	zgc:114173	10	44903676	44914922	1
ENSDARG00000095322	0.577046	100149636	fkbpl	23	19106056	19119443	1
ENSDARG00000069082	0.577021	792923	mrm3b	21	39673157	39685326	1
ENSDARG00000073813	0.577012	559537	scly	6	27275716	27288989	1
ENSDARG00000043220	0.576975	556304	kcnh5a	20	19964854	20182871	-1
ENSDARG00000077656	0.576946	562652	arfgef3	13	2442841	2498321	1
ENSDARG00000062329	0.576909	561756	b4galt3	23	19984808	20010579	-1
ENSDARG00000078618	0.576893	566188	inpp5kb	10	24302433	24319526	-1
ENSDARG00000053215	0.576886	768196	me1	16	32832213	33001153	-1
ENSDARG00000055490	0.576846	559736	galnt12	19	34230108	34259666	1
ENSDARG00000078805	0.576797	100148772	ap5b1	11	39112341	39118929	-1
ENSDARG00000078850	0.57678	564823	plekhm2	23	24202559	24226533	-1
ENSDARG00000001968	0.576757	571688	dock5	8	6651253	6825588	-1
ENSDARG00000038476	0.576752	566190	si:dkeyp-68b7.7	2	57892666	57916317	-1
ENSDARG00000100794	0.576749	100006896	mmp13b	15	33825750	33834577	-1
ENSDARG00000075333	0.576706	556338	tbc1d25	8	23658626	23670494	1
ENSDARG00000036571	0.576669	565658	sema3e	18	9493720	9576778	1
ENSDARG00000010941	0.576562	497644	pomgnt2	16	8139515	8162380	1
ENSDARG00000101145	0.576493	557893	lipeb	16	26081481	26132122	-1
ENSDARG00000056509	0.576457	569665	pdik1l	19	15485287	15518874	1
ENSDARG00000097596	0.576408	569642	tac3b	6	39184236	39187657	1
ENSDARG00000074909	0.576392	558828	dcaf17	9	3498377	3519717	-1
ENSDARG00000078959	0.576373	557460	tpcn3	11	30647545	30661754	1
ENSDARG00000013842	0.576364	393463	tbc1d19	7	62248514	62312788	1
ENSDARG00000061610	0.576315	100037378	ufsp1	7	21917857	21918877	1
ENSDARG00000076179	0.576142	569090	ngef	15	40074923	40133784	1
ENSDARG00000078479	0.576137	793471	mocs1	17	41337246	41368830	1
ENSDARG00000058522	0.576108	567601	shq1	6	44089189	44161262	-1
ENSDARG00000095750	0.576104	566022	fdxacb1	5	57726425	57738336	1
ENSDARG00000059233	0.576086	405788	runx2b	20	43994848	44090660	-1
ENSDARG00000013050	0.576067	568482	abcc12	7	38158604	38183331	-1
ENSDARG00000092134	0.57597	560482	rad54b	16	26732086	26758184	1
ENSDARG00000017853	0.575945	796680	prepl	13	10621257	10647310	1
ENSDARG00000030933	0.575929	556779	ksr1b	15	31070603	31147322	-1
ENSDARG00000088069	0.575911	572297	CR759879.1	5	61839707	61858669	1
ENSDARG00000055613	0.575876	562761	C16H1orf43	16	22345513	22361219	1
ENSDARG00000045051	0.575854	327276	slc16a3	12	33350256	33359654	-1
ENSDARG00000098247	0.57585	324089	det1	25	12399046	12412704	-1
ENSDARG00000104228	0.575824	550279	lypla1	7	58843700	58851786	1
ENSDARG00000102566	0.575804	796432	fam102aa	8	2656231	2738642	1
ENSDARG00000062199	0.575781	100538211	si:dkey-217l24.1	25	22017182	22095837	1
ENSDARG00000087839	0.575747	100333245	si:dkey-33c14.6	2	366429	369659	1
ENSDARG00000044766	0.575645	393170	mitd1	9	7275185	7287375	-1
ENSDARG00000069745	0.575613	555929	slc35f2	21	22115806	22122312	-1
ENSDARG00000004851	0.575605	406733	hinfp	5	30596477	30608624	1
ENSDARG00000040008	0.575561	114414	neurod6a	24	32411753	32474949	1
ENSDARG00000020289	0.575551	326729	pif1	2	17096161	17115256	-1
ENSDARG00000104435	0.57554	563520	si:ch73-217b7.1	23	39854566	39941025	1
ENSDARG00000035781	0.575531	492799	ctdnep1b	7	69449814	69467790	1
ENSDARG00000009886	0.575467	414843	rnf114	23	3503596	3511630	-1
ENSDARG00000002165	0.575448	30648	psme1	24	12945803	12954482	1
ENSDARG00000075515	0.575418	100124595	cd37	12	28971580	28983584	-1
ENSDARG00000031387	0.57541	259250	cers4a	22	4707663	4733106	1
ENSDARG00000098801	0.575371	100330841	sbno2a	2	56811549	56884888	-1
ENSDARG00000101126	0.57537	321619	atad5b	6	18544791	18566524	1
ENSDARG00000020898	0.575323	553685	cyb5r4	16	3067134	3096745	1
ENSDARG00000003934	0.575322	494087	nxnl2	10	2582254	2585625	1
ENSDARG00000043480	0.575298	503536	rbbp8	24	36204028	36223943	1
ENSDARG00000030839	0.575282	402993	tescb	5	32141790	32148529	1
ENSDARG00000008014	0.575107	556651	nudt17	16	43000828	43011501	-1
ENSDARG00000032577	0.575085	568122	clcn6	8	48629495	48669127	-1
ENSDARG00000026387	0.575058	553253	pip4p1b	1	10318077	10325025	1
ENSDARG00000097511	0.574933		BX890629.1	21	26252794	26395302	-1
ENSDARG00000003900	0.574921	561988	gpr61l	6	42031836	42036685	-1
ENSDARG00000024229	0.574916	550462	ubl7a	25	31743651	31763897	-1
ENSDARG00000078685	0.574913	100330077	rufy1	14	7016934	7045009	-1
ENSDARG00000045754	0.574893	678519	mettl25	4	11035103	11053543	-1
ENSDARG00000102610	0.574891	100330669	r3hdm2	6	59642695	59691608	1
ENSDARG00000009493	0.574882	568412	MAP3K13	9	52694971	52814314	-1
ENSDARG00000088507	0.57485	100331424	znf982	17	50389823	50406181	1
ENSDARG00000028088	0.574837	449829	galk1	12	33790121	33805366	-1
ENSDARG00000074401	0.574803	572335	gnpat	20	4157815	4186544	1
ENSDARG00000042688	0.574778	555606	bora	1	30723380	30735478	1
ENSDARG00000036592	0.574769	564058	setd4	1	47106268	47114319	-1
ENSDARG00000091521	0.574751	101886393	MAP3K11	7	637597	735118	-1
ENSDARG00000102050	0.574714	100001113	MCOLN3	23	45937468	45955177	-1
ENSDARG00000077011	0.574682	567346	uhrf1bp1	23	320624	351935	-1
ENSDARG00000068021	0.574655	100002136	ece2a	2	44781185	44926290	1
ENSDARG00000079250	0.574625	797291	BX323590.1	1	19808408	19819096	1
ENSDARG00000105278	0.574599	560551	wu:fa19b12	5	25311309	25314752	1
ENSDARG00000053318	0.574576	432388	lrrc6	2	43098237	43124747	-1
ENSDARG00000087461	0.574572	100151186	si:dkey-21c1.4	12	34854562	34870089	1
ENSDARG00000025797	0.57455	393888	abhd2a	7	13824150	13858955	1
ENSDARG00000101350	0.574512		arhgap28	24	41786274	41797681	-1
ENSDARG00000033566	0.574508	399692	cyp17a1	13	28601195	28610965	-1
ENSDARG00000092644	0.574495	570775	ago1	16	51084472	51151993	-1
ENSDARG00000093562	0.574495		si:dkey-20i20.7	22	2801464	2806799	1
ENSDARG00000090118	0.574453	101887190	qdprb2	1	24387659	24391673	1
ENSDARG00000003865	0.574429	100124652	pard6b	23	19066696	19103855	-1
ENSDARG00000004177	0.574394	553309	fam169ab	21	15870752	15898689	1
ENSDARG00000077537	0.574337	794545	nudt19	7	38529263	38533696	1
ENSDARG00000100679	0.574315	100126105	lrch3	18	3579829	3645885	1
ENSDARG00000009218	0.57428	566565	mars2	14	23679049	23684814	-1
ENSDARG00000092846	0.574272	100037365	zgc:162611	25	35097162	35101673	-1
ENSDARG00000053113	0.57424	504036	ly75	11	11120532	11193205	1
ENSDARG00000098860	0.574228	100002814	tlcd3a	5	63002872	63065912	-1
ENSDARG00000043105	0.574213	393985	qtrt1	3	47114328	47128096	-1
ENSDARG00000077810	0.574133	327127	otud4	23	43668756	43692121	1
ENSDARG00000078136	0.574126	558528	wdr47a	2	45382433	45419686	1
ENSDARG00000068763	0.574108	561747	plcg2	18	13235714	13293642	1
ENSDARG00000087197	0.574073	245951	ros1	17	15247086	15274648	-1
ENSDARG00000034598	0.574064		dicp1.16	KN149948.1	3740	47183	-1
ENSDARG00000075397	0.574	100535864	cipca	17	44756247	44761580	1
ENSDARG00000005626	0.573969	555552	RHOU	1	53980120	53988017	-1
ENSDARG00000023914	0.573959	569346	mark4a	5	36768674	36822220	1
ENSDARG00000039229	0.573945	564741	cep78	8	51933983	51954598	-1
ENSDARG00000058562	0.573892		znf991	22	9898028	9901788	-1
ENSDARG00000000906	0.573889	368564	skap2	16	20934353	20977706	1
ENSDARG00000053695	0.57385	797781	zgc:162948	4	77253851	77260727	-1
ENSDARG00000105034	0.57385	334383	zdhhc18b	19	14454306	14470811	1
ENSDARG00000012816	0.573825	492795	dipk2aa	2	8261109	8312199	1
ENSDARG00000071589	0.573763	100034432	si:dkey-253d23.2	22	9827288	9861531	-1
ENSDARG00000068711	0.573762	797527	crfb4	9	15936216	16062938	-1
ENSDARG00000105424	0.573726	368429	si:rp71-46j2.7	14	32866748	32876280	-1
ENSDARG00000036155	0.573676	450083	gla	14	38932441	38946808	-1
ENSDARG00000020054	0.573637	570457	aox6	22	14051245	14083583	1
ENSDARG00000099618	0.573627		si:dkey-1b17.6	22	1680628	1687170	1
ENSDARG00000069409	0.573611	569254	gkup	15	21262917	21275683	1
ENSDARG00000012051	0.573598	541441	mettl21a	22	11657139	11661724	-1
ENSDARG00000074626	0.573598	571033	pidd1	25	4507288	4530085	-1
ENSDARG00000086283	0.573598	569425	cnsta	17	12075805	12135470	1
ENSDARG00000045417	0.573574	404610	fam49bb	24	10792773	10897557	-1
ENSDARG00000051934	0.573539	445075	kxd1	25	20694177	20701924	1
ENSDARG00000037405	0.573502	550461	zgc:112083	15	19990068	20003872	1
ENSDARG00000046010	0.573501	100536129	kdm2bb	10	41826331	41907213	-1
ENSDARG00000102612	0.573488	393932	slc15a4	8	35809081	35960987	-1
ENSDARG00000004306	0.573413	327574	klhl18	2	32743807	32756706	1
ENSDARG00000035028	0.573405	327566	lpcat4	7	1473929	1495966	1
ENSDARG00000094316	0.573387	100307105	si:rp71-80o10.4	23	43300892	43307237	-1
ENSDARG00000078822	0.573385	564276	ccdc18	2	10467799	10564019	-1
ENSDARG00000008859	0.573381	335888	mylipa	19	26340736	26378655	1
ENSDARG00000051768	0.573339	503946	fhod1	7	34549198	34618314	1
ENSDARG00000056334	0.573321	568323	mlh3	23	24589633	24598877	1
ENSDARG00000061621	0.573318	791152	them4	16	17763848	17798412	1
ENSDARG00000074697	0.573279	794093	npdc1a	21	13702566	13751535	-1
ENSDARG00000036493	0.573273	569854	si:ch73-174h16.4	7	40093662	40102043	1
ENSDARG00000056279	0.573182	368731	ccdc157	8	36541949	36554732	-1
ENSDARG00000032116	0.573174	768119	cnot7	14	30413312	30425984	1
ENSDARG00000058561	0.573138	100001417	fbxo30a	17	7620220	7628458	1
ENSDARG00000061161	0.573138	100037384	ube2j2	23	36870354	36884290	-1
ENSDARG00000045277	0.573136	494176	rdh12l	24	32573480	32582880	-1
ENSDARG00000061941	0.573134	557850	trpv4	5	19795977	19833310	-1
ENSDARG00000043275	0.573098	553368	mgmt	17	20214213	20218391	-1
ENSDARG00000010601	0.573037	555239	mtmr10	7	30725473	30771147	1
ENSDARG00000086670	0.572984	100005372	ice2	25	33972019	34009675	1
ENSDARG00000102167	0.572981	664750	ppox	16	42289076	42306597	-1
ENSDARG00000095991	0.572921		AL935166.1	1	53364510	53368034	1
ENSDARG00000019595	0.572899	565126	senp8	7	56830881	56835543	-1
ENSDARG00000098398	0.572773	100148704	CABZ01079480.1	9	56443416	56459826	1
ENSDARG00000096962	0.572743	100150229	CT025690.1	5	38250988	38255744	-1
ENSDARG00000010255	0.572702	327387	bin2b	6	38879961	38894366	1
ENSDARG00000105279	0.572692	100334602	si:ch211-108c17.2	4	70850583	70883663	-1
ENSDARG00000098201	0.572596	393838	mtmr3	8	3932793	4031121	-1
ENSDARG00000056294	0.572576	559792	SBK1	24	37361089	37375262	1
ENSDARG00000005126	0.572568	446213	large1	4	75013307	75057322	-1
ENSDARG00000094249	0.572558	556205	wu:fc17b08	13	534453	545653	1
ENSDARG00000079191	0.572515	571844	zgc:172122	1	34763539	34807059	1
ENSDARG00000070798	0.572436	100003383	pmvk	16	6937186	6944927	-1
ENSDARG00000086100	0.572364	100333685	cd302	9	51784922	51804828	1
ENSDARG00000105398	0.572358	100535820	dnajc14	11	2596667	2609824	1
ENSDARG00000061690	0.572325	564277	nxpe3	9	34230067	34243967	1
ENSDARG00000073892	0.572317		secisbp2	5	66250856	66271449	1
ENSDARG00000042270	0.572312	541416	arsa	18	8231138	8243538	1
ENSDARG00000006011	0.572307	567545	klhl42	4	17634311	17642168	-1
ENSDARG00000079978	0.57229	570533	samd10a	8	22977304	23006126	1
ENSDARG00000090656	0.572284	100537923	tomm20a	13	49597258	49707885	-1
ENSDARG00000017446	0.572234	791176	camk1db	25	7987920	8030425	-1
ENSDARG00000076246	0.572234	563343	prune	16	38240027	38266885	1
ENSDARG00000053535	0.572132	558333	lmo7b	1	34365845	34450784	-1
ENSDARG00000070317	0.572128	100033386	irge4	16	25822455	25829779	-1
ENSDARG00000104886	0.572123		CABZ01085365.1	KN150562.1	227	18843	1
ENSDARG00000057374	0.572094	791182	sfxn3	13	18677428	18695289	-1
ENSDARG00000026907	0.572091	436697	slc48a1a	23	33357163	33361425	-1
ENSDARG00000091640	0.572067	100334600	si:ch73-352p4.5	4	5832311	5834648	1
ENSDARG00000100097	0.572056	405877	mafgb	11	45299447	45328509	1
ENSDARG00000099004	0.572009		CABZ01102170.1	KN150324.1	8882	24012	1
ENSDARG00000077115	0.571989	101883526	si:ch73-44m9.1	22	7758462	7809981	-1
ENSDARG00000037484	0.571986	797335	tmem192	1	19649545	19665774	1
ENSDARG00000063276	0.57197	565400	msh3	5	51248784	51440541	1
ENSDARG00000060096	0.571965	562628	tbc1d10ab	10	8534750	8576218	1
ENSDARG00000102734	0.571955	777754	wdr48a	24	40876247	40901410	-1
ENSDARG00000089953	0.571946	100005030	si:ch73-367f21.6	19	6928229	6934199	1
ENSDARG00000078188	0.571942	100001896	fam160a2	9	32895003	32912638	-1
ENSDARG00000059983	0.571912	562478	zufsp	16	32184485	32196771	1
ENSDARG00000079967	0.5719	557337	prkd3	17	42610094	42799104	-1
ENSDARG00000073738	0.571892	570947	dennd2c	8	11019051	11077230	-1
ENSDARG00000100594	0.571846	100331987	sez6l	10	44581378	44672402	1
ENSDARG00000042727	0.571841	641427	exo5	15	25084821	25094026	-1
ENSDARG00000096674	0.571836		CR450698.1	12	31795031	31818605	1
ENSDARG00000060350	0.571824	100148022	apoda.2	2	37207461	37215989	1
ENSDARG00000060835	0.571814	569212	tecpr2	17	29282863	29312506	-1
ENSDARG00000039411	0.571761	541505	cep68	13	24421515	24429095	-1
ENSDARG00000074258	0.571739	100332318	gramd1bb	18	46840797	46957840	-1
ENSDARG00000089162	0.571724	566757	afap1l1a	14	34562426	34633960	-1
ENSDARG00000079915	0.57171	566847	pot1	25	27405738	27492004	1
ENSDARG00000079623	0.571689	571832	ubtd1b	12	2780190	2800859	-1
ENSDARG00000062711	0.571685	793735	gal3st1a	5	12888260	12906542	1
ENSDARG00000018107	0.571641	567288	rab3da	1	52178916	52201279	-1
ENSDARG00000051940	0.571597	553952	ugt2a4	5	69926766	69948119	-1
ENSDARG00000051940	0.571597	791613	ugt2a4	5	69926766	69948119	-1
ENSDARG00000051940	0.571597	100006320	ugt2a4	5	69926766	69948119	-1
ENSDARG00000051940	0.571597	100384900	ugt2a4	5	69926766	69948119	-1
ENSDARG00000051940.1	0.571597
ENSDARG00000051940.2	0.571597
ENSDARG00000051940.3	0.571597
ENSDARG00000088741	0.571593		BX322530.1	16	14093781	14167673	-1
ENSDARG00000100280	0.571549	100536767	znfx1	6	57401178	57426097	-1
ENSDARG00000070894	0.571545	558995	abhd6b	23	19655301	19667758	1
ENSDARG00000006849	0.571544	407669	asic2	3	37824268	38625940	1
ENSDARG00000010936	0.571542	100136865	abcb4	16	28629242	28658341	-1
ENSDARG00000010300	0.571513	393572	traf3ip1	9	45605410	45667487	1
ENSDARG00000036985	0.571506	100333657	plxnb2b	25	5604512	5681121	1
ENSDARG00000062181	0.571486	558558	bmt2	25	21770962	21782435	-1
ENSDARG00000103173	0.571443	393346	stx8	6	19689464	19802580	1
ENSDARG00000052091	0.571364	563306	rbpjb	7	62080456	62206933	1
ENSDARG00000042861	0.5713	564470	ltk	17	31400584	31483469	-1
ENSDARG00000032039	0.571291	570082	mxd1	5	13706959	13766651	-1
ENSDARG00000075416	0.571284	100150029	si:ch211-207k7.4	5	10084100	10093431	1
ENSDARG00000074968	0.571279	100003720	polr2m	7	30282389	30286764	1
ENSDARG00000036494	0.571271	402871	gstcd	1	49951707	50065603	1
ENSDARG00000092483	0.57124	799312	iqcc	13	33298338	33301986	1
ENSDARG00000000423	0.571229	368688	si:ch73-314g15.3	7	32629674	32645200	1
ENSDARG00000053636	0.571187	790936	cracr2b	25	3844582	3867990	-1
ENSDARG00000070458	0.571173	100003014	zgc:153292	3	31080680	31086770	-1
ENSDARG00000013795	0.571171	393296	hps4	8	39767915	39793396	1
ENSDARG00000013312	0.571135		cadps2	25	27937585	28269953	1
ENSDARG00000099593	0.571129	798778	r3hcc1	10	20392083	20402161	1
ENSDARG00000079064	0.571094		CABZ01079080.1	15	47100392	47107557	-1
ENSDARG00000057000	0.570996	553431	camkvl	23	20563779	20636740	1
ENSDARG00000100162	0.570942	562098	CABZ01059120.1	20	48452655	48470599	-1
ENSDARG00000102125	0.570903	560461	iqsec2a	8	22567363	22739757	-1
ENSDARG00000100518	0.570881	559690	CR387919.1	7	64378068	64589920	-1
ENSDARG00000093773	0.570852	100005742	si:ch1073-296i8.2	25	3047129	3058687	-1
ENSDARG00000038789	0.570835	436910	tmem53	2	32846602	32850621	1
ENSDARG00000105184	0.570832	565885	nbeab	15	32895659	33325046	-1
ENSDARG00000103184	0.570719	560295	PAMR1	7	49800478	49845755	1
ENSDARG00000045789	0.570712	555788	srgap1b	4	9279515	9335035	1
ENSDARG00000044642	0.570696	447891	sc5d	21	24531679	24535510	-1
ENSDARG00000062460	0.570675	564523	C24H8orf44	24	23758510	23784701	-1
ENSDARG00000062757	0.570579	790939	zgc:158403	3	14641962	14688110	1
ENSDARG00000000747	0.570563	100005300	lcmt2	9	27720267	27734078	1
ENSDARG00000036043	0.570513	108004540	znf408	7	38744924	38750197	1
ENSDARG00000035095	0.57049	30304	tdgf1	10	1955475	1961930	-1
ENSDARG00000076251	0.570483	564854	irf3	12	4580372	4598237	-1
ENSDARG00000076055	0.570477	568018	rpgrip1	24	7748751	7777389	-1
ENSDARG00000098349	0.570472	568877	hdac4	9	45884031	46276626	-1
ENSDARG00000044422	0.570428	30457	acvr2ba	24	41167269	41220538	-1
ENSDARG00000043281	0.570427	406601	stap2b	8	18650414	18667693	-1
ENSDARG00000078585	0.570371	100073333	mon1a	11	35171406	35185057	1
ENSDARG00000068374	0.570329	564531	si:ch211-132b12.7	18	40668615	40684792	-1
ENSDARG00000033345	0.570312	799510	cntln	1	26821963	27014935	-1
ENSDARG00000058502	0.570294	568096	olah	19	10649424	10656796	-1
ENSDARG00000013245	0.570224	555492	wbp1la	13	28580357	28596765	1
ENSDARG00000018145	0.570207	322977	mid1ip1l	14	41466368	41469036	-1
ENSDARG00000076501	0.570202	100150267	asxl2	17	37162571	37195354	-1
ENSDARG00000045482	0.570187	393957	stk38l	4	20224099	20235904	-1
ENSDARG00000003769	0.570171	554156	tada2b	7	39738505	39743452	1
ENSDARG00000033251	0.570164	447908	osbpl3a	19	19988869	20033047	1
ENSDARG00000102338	0.57006	561820	ptar1	5	52596850	52621954	1
ENSDARG00000017813	0.570017	767675	pigs	21	39583458	39604628	-1
ENSDARG00000077474	0.570015	100538038	pla2r1	11	11021396	11109963	1
ENSDARG00000069241	0.569972	100004012	ttc32	20	43746523	43750771	-1
ENSDARG00000075215	0.569842	100136856	vezt	4	25912308	25946970	1
ENSDARG00000004502	0.569839	563808	rcor3	22	38276024	38294242	1
ENSDARG00000076118	0.569806	557073	cdip1	3	46387860	46410387	-1
ENSDARG00000105417	0.569798		CU695207.1	11	543362	544187	-1
ENSDARG00000005595	0.569761	555435	adgb	20	31929377	32007209	-1
ENSDARG00000074087	0.569718	100536336	nim1k	8	31387563	31403948	-1
ENSDARG00000063069	0.56959	791150	gripap1	8	9699111	9792270	1
ENSDARG00000104409	0.569554	559119	tnk2b	2	4729155	4797512	-1
ENSDARG00000017316	0.569553	569580	bag5	13	15762278	15799391	-1
ENSDARG00000045130	0.56955	327313	klhl11	12	13961268	13966184	-1
ENSDARG00000090401	0.569544	101885512	CABZ01020840.1	4	4601815	4612116	-1
ENSDARG00000017835	0.56954	334402	brf1a	13	33368140	33449639	1
ENSDARG00000079818	0.569509	562952	helq	21	19330774	19347524	1
ENSDARG00000092376	0.569486	796210	dlgap2b	20	14258545	14321359	-1
ENSDARG00000102387	0.569416	799782	slc39a14	5	16360209	16425781	-1
ENSDARG00000100620	0.569412	100151551	taok2b	12	3789114	3840664	-1
ENSDARG00000093253	0.569408	100332553	MFSD3	5	25536616	25576462	-1
ENSDARG00000006640	0.569388	64603	eomesa	19	860830	874888	-1
ENSDARG00000070958	0.569387	792998	pex6	22	38001162	38035084	-1
ENSDARG00000044002	0.56934	402847	cyp2x7	25	17372290	17378881	-1
ENSDARG00000052923	0.569315	553743	zgc:113162	21	13383413	13432544	1
ENSDARG00000070603	0.569299	751725	hspa12a	17	21220934	21280185	-1
ENSDARG00000071198	0.569291	567944	fopnl	6	8591585	8597735	-1
ENSDARG00000104090	0.56928	767776	june	5	393738	396015	1
ENSDARG00000003328	0.569231	100320914	slf2	13	9612395	9657951	1
ENSDARG00000007477	0.569229	678549	fbxo8	1	38346043	38361496	-1
ENSDARG00000024775	0.569217	563087	si:ch211-129c21.1	22	22316855	22340688	-1
ENSDARG00000070755	0.56917		ccr11.1	16	7697878	7699207	1
ENSDARG00000009733	0.569113	570502	kif21b	11	2855430	2974067	1
ENSDARG00000090625	0.569108	557006	si:ch73-248e21.1	3	32571929	32583374	1
ENSDARG00000032820	0.5691	792884	rxfp2a	10	33744098	33867426	1
ENSDARG00000079760	0.569094	541430	zgc:112998	15	44093286	44098922	1
ENSDARG00000017359	0.569079	100148927	mettl8	9	3519191	3535024	1
ENSDARG00000095191	0.569068		si:dkey-57k2.7	2	37460640	37462462	-1
ENSDARG00000005619	0.569067	394025	nek2	20	13883131	13894916	1
ENSDARG00000055917	0.569062	450042	nipa1	6	37745719	37749711	-1
ENSDARG00000001804	0.569033	550424	zgc:112148	3	56861059	56871984	-1
ENSDARG00000055838	0.569028	445217	mettl16	15	25214171	25269028	-1
ENSDARG00000058710	0.569023	566954	terf1	24	13336327	13349802	-1
ENSDARG00000076014	0.569002	560003	ERC1	4	8213063	8515824	1
ENSDARG00000076155	0.568967	563801	mtpap	12	23664335	23674621	1
ENSDARG00000100385	0.568945	403024	slc25a19	3	13487760	13509283	-1
ENSDARG00000038865	0.568926	406421	acox3	7	61764040	61806065	1
ENSDARG00000020292	0.568925	100003386	si:ch211-254n4.3	8	27361687	27515540	-1
ENSDARG00000076153	0.568924	100151323	lca5	23	31380607	31400792	-1
ENSDARG00000078908	0.568922	567804	fbxo41	1	41666611	41755499	1
ENSDARG00000091851	0.568917	767713	tsen2	11	588017	596505	-1
ENSDARG00000104278	0.568858	373140	slc2a8	5	65970235	65986604	1
ENSDARG00000076861	0.568826	100330782	tmem79b	16	30316177	30326055	1
ENSDARG00000043177	0.568814	445157	lsm1	8	44613135	44618213	1
ENSDARG00000043527	0.568774	553687	plpp6	20	15142972	15161669	-1
ENSDARG00000056268	0.568697	436928	atxn7l2b	8	25091407	25106682	1
ENSDARG00000098209	0.568676	100150204	si:ch211-199b20.3	14	48766996	48786708	-1
ENSDARG00000098689	0.56867	560417	ptpn23b	19	19241372	19270755	1
ENSDARG00000028386	0.568664	64605	htatip2	7	17063761	17105323	1
ENSDARG00000086158	0.568592	555629	ccbe1	21	10577527	10676769	1
ENSDARG00000059557	0.568587	563446	xylt2	3	60177774	60226027	1
ENSDARG00000102505	0.568567	562764	trim32	KN149782.1	29662	32060	-1
ENSDARG00000044404	0.568524	325494	pars2	6	30684696	30689126	-1
ENSDARG00000075165	0.568523	559312	zc3h6	13	47821524	47839365	1
ENSDARG00000038859	0.568522	436704	rgs20	2	30752501	30784502	-1
ENSDARG00000058679	0.568454	569093	zgc:114104	21	11521163	11529370	1
ENSDARG00000045095	0.568444	445109	elac1	5	6854345	6864127	1
ENSDARG00000011909	0.568423	562585	itpr2	18	15937610	16042504	1
ENSDARG00000062374	0.568423	768155	leng9	16	13810018	13818071	-1
ENSDARG00000069677	0.568389	445216	nicn1	22	33362552	33378502	1
ENSDARG00000035957	0.568359	368320	gmnn	19	31541607	31592425	1
ENSDARG00000035630	0.568349	554488	ypel1	5	13037106	13086616	-1
ENSDARG00000044161	0.568313	557511	grid1b	12	12112384	12833736	1
ENSDARG00000080021	0.568298	561535	zmat3	11	34522554	34537304	1
ENSDARG00000035819	0.568278	558775	sirt3	7	57465814	57509768	-1
ENSDARG00000002463	0.568172	101883655	arhgef37	14	24840669	24873654	1
ENSDARG00000089598	0.568167	100537687	si:cabz01054396.2	4	72559042	72609118	-1
ENSDARG00000099199	0.568133	100330031	itchb	23	43535224	43595956	-1
ENSDARG00000098027	0.568113		si:dkey-77f5.14	15	920298	923981	-1
ENSDARG00000060316	0.568088	767678	cish	6	41503854	41506749	1
ENSDARG00000098605	0.568084	100001845	slx1b	7	59505081	59515658	-1
ENSDARG00000035595	0.567984	334648	ficd	5	20485624	20491272	-1
ENSDARG00000058020	0.567965	100330184	fbxw9	3	13445772	13461361	-1
ENSDARG00000075149	0.56795	569719	nagpa	16	40508882	40541981	1
ENSDARG00000098622	0.567943	30188	ccne1	7	46019780	46029879	1
ENSDARG00000022918	0.567871	553378	tbcc	12	34891529	34892823	1
ENSDARG00000087193	0.567848	100005937	prrg2	3	32416948	32424303	1
ENSDARG00000103933	0.567834		fancm	17	691453	702817	1
ENSDARG00000060374	0.567807	558156	ttll11	5	33611951	33668960	1
ENSDARG00000019484	0.567784	436875	zdhhc7	18	5813996	5830414	1
ENSDARG00000011239	0.567781	550561	ppp1r14aa	5	36730726	36739509	1
ENSDARG00000012563	0.567768	436624	pdss2	13	32660544	32726178	-1
ENSDARG00000042072	0.567754	795023	fbxl17	8	1284784	1304505	1
ENSDARG00000060480	0.56775		ubr1	17	39790388	39817543	1
ENSDARG00000032037	0.56771	445493	bet1l	25	7667634	7670655	-1
ENSDARG00000062575	0.567695	327464	si:ch211-210g13.5	3	17346502	17523082	1
ENSDARG00000102800	0.567687		CABZ01081752.2	KN150703.1	36295	40144	-1
ENSDARG00000078762	0.567667	570044	tmem169b	9	52608045	52609336	-1
ENSDARG00000054363	0.567664	794433	si:zfos-464b6.2	18	49273989	49286521	-1
ENSDARG00000032263	0.56766	550335	zgc:110224	21	30721733	30742852	1
ENSDARG00000077648	0.567653	797213	FNIP2	1	19764995	19802602	1
ENSDARG00000098112	0.567619	503869	btc	21	19368720	19389197	1
ENSDARG00000058893	0.567608	406593	nhej1	6	7085889	7109063	-1
ENSDARG00000017757	0.567585	406598	pik3cg	4	3343171	3353595	-1
ENSDARG00000078973	0.567573	558466	uckl1b	23	13528053	13600004	1
ENSDARG00000104807	0.567538	108190743	si:ch73-221f6.3	1	58613972	58618868	1
ENSDARG00000037176	0.567485	406624	ggh	7	58179513	58186877	1
ENSDARG00000075421	0.567455	100307086	pttg1	14	34558480	34561282	1
ENSDARG00000037091	0.567446	450068	asah1a	14	30272891	30278408	1
ENSDARG00000068148	0.567437	100006005	arrdc1a	5	29516844	29531948	-1
ENSDARG00000075887	0.567427	100003587	herc3	1	50639416	50691538	1
ENSDARG00000102858	0.567426	100002334	sc:d189	1	35194454	35234700	1
ENSDARG00000101848	0.567419	100000753	dydc2	12	47783814	47793857	-1
ENSDARG00000002002	0.567417	394045	lmcd1	22	39096911	39108026	1
ENSDARG00000057238	0.567399	559794	si:dkey-30k6.5	21	20386865	20396541	1
ENSDARG00000071413	0.567385	564723	mier2	22	21516689	21547857	1
ENSDARG00000076238	0.56737	563054	gramd1c	24	21131874	21150169	-1
ENSDARG00000033662	0.56735	386661	scd	12	48390715	48404672	1
ENSDARG00000101589	0.567342		cacna1db	8	53464216	53465017	1
ENSDARG00000007443	0.567297	570298	fbxl18	1	8638162	8646941	-1
ENSDARG00000099252	0.567296	767791	ipcef1	20	4221978	4250762	1
ENSDARG00000057004	0.567264	563523	si:ch211-287a12.9	10	24682307	24689725	-1
ENSDARG00000098907	0.567229	406584	abraxas2	17	31805775	31819837	-1
ENSDARG00000036345	0.567193	406742	cmtr2	7	24714840	24719655	-1
ENSDARG00000094469	0.567191	563603	wu:fc63a07	23	33934228	33953106	1
ENSDARG00000037409	0.56718	445495	tmem144a	1	21313165	21321482	-1
ENSDARG00000102470	0.567173	30166	mpp7a	12	23175962	23365737	-1
ENSDARG00000054963	0.567165	334161	alg1	3	28860283	28869640	1
ENSDARG00000058345	0.56716	565091	si:dkey-5i3.5	18	8901846	8909935	1
ENSDARG00000007302	0.567116	393150	sh3gl3b	25	19522954	19537323	1
ENSDARG00000043332	0.567099	555737	prkcz	8	17554313	17771755	-1
ENSDARG00000052701	0.567098	797914	smpd2b	6	54680730	54705050	1
ENSDARG00000018650	0.567092	553807	gtpbp3	11	6009984	6037759	1
ENSDARG00000008026	0.567082	556540	niban2b	5	28915389	28970059	-1
ENSDARG00000054957	0.567081		znf1015	4	73573395	73587205	-1
ENSDARG00000054583	0.567069	447825	mfsd6b	9	41482831	41507712	-1
ENSDARG00000062991	0.567034	767738	abi1b	2	9868601	9915870	-1
ENSDARG00000105074	0.567008	101884528	BX000701.2	3	7040363	7041760	1
ENSDARG00000093950	0.566975		BX530407.2	9	32096331	32105780	-1
ENSDARG00000087688	0.566966	100537703	klhl29	20	44799375	45062514	-1
ENSDARG00000100559	0.566961	559805	tor2a	5	65112481	65121747	-1
ENSDARG00000071241	0.56696	557841	trim35-39	23	6872473	6879731	-1
ENSDARG00000035607	0.566955	559297	ankle2	5	18943043	18962794	-1
ENSDARG00000097712	0.566921	100535735	CR848667.1	16	16597539	16603815	-1
ENSDARG00000057010	0.5669	100007493	si:dkey-154b15.1	19	24750466	24758109	-1
ENSDARG00000029331	0.566852	368510	atxn7l3	3	20025709	20040636	-1
ENSDARG00000102736	0.566846	394154	sars2	15	14642641	14667095	1
ENSDARG00000052164	0.566832	393453	znf507	7	47243564	47266151	1
ENSDARG00000075672	0.566804	565276	pms2	12	17603528	17619524	1
ENSDARG00000042232	0.566799	555467	specc1lb	21	13233377	13284660	1
ENSDARG00000005246	0.566794	334210	asb3	12	24060894	24077141	1
ENSDARG00000032704	0.566789	327329	qrsl1	17	25563979	25588544	1
ENSDARG00000021547	0.566752	394145	vrk2	13	26780004	26799244	-1
ENSDARG00000043687	0.566722	797937	si:ch211-59d15.9	20	9124369	9125663	1
ENSDARG00000000760	0.566716	368916	znf511	13	24665334	24669258	-1
ENSDARG00000011049	0.566692	436908	slc17a9b	23	17522867	17549145	1
ENSDARG00000068264	0.56669	497183	grhpra	14	44777478	44790817	-1
ENSDARG00000089616	0.566681	569563	coro7	3	11867701	12381272	-1
ENSDARG00000061373	0.566669	561536	znf142	9	38385561	38399432	-1
ENSDARG00000031422	0.566598	798920	igfbp2b	9	46745348	46799620	1
ENSDARG00000005625	0.566595	393289	maco1a	19	29303847	29333867	1
ENSDARG00000043627	0.566574	100332046	tbc1d9	14	1365097	1392173	1
ENSDARG00000103819	0.566543		CU459186.4	7	5905091	5905740	1
ENSDARG00000104700	0.566507	100331014	acvr2ab	6	1724889	1740371	1
ENSDARG00000102078	0.566503	796454	RAB35	5	2651412	2676783	-1
ENSDARG00000056165	0.566484	565228	si:ch211-215a10.4	19	30450125	30468234	1
ENSDARG00000057707	0.566477	406856	zgc:66443	3	15669952	15679107	-1
ENSDARG00000036473	0.566471	566292	snapc2	7	26116103	26125092	-1
ENSDARG00000075857	0.56647	100534896	pgs1	12	34206753	34258384	-1
ENSDARG00000074326	0.566412	100333576	mcm8	17	4325693	4365321	1
ENSDARG00000098600	0.566376	404606	pithd1	19	43878049	43880951	1
ENSDARG00000068916	0.566308	751676	ppp1r35	20	54512067	54522660	-1
ENSDARG00000037906	0.566304	550272	alkbh7	3	33918510	33922150	1
ENSDARG00000037528	0.566243	100150331	si:ch211-191a24.4	20	6533260	6540933	1
ENSDARG00000092715	0.566225	108190967	CR847503.1	8	26220175	26229796	-1
ENSDARG00000015860	0.56622	565063	mtmr9	20	18943406	18983769	1
ENSDARG00000043021	0.566214	327138	slc26a11	22	11497366	11520405	-1
ENSDARG00000038976	0.566205	445020	pdcd7	7	13684012	13737618	1
ENSDARG00000038976	0.566205	100334622	pdcd7	7	13684012	13737618	1
ENSDARG00000038976.1	0.566205
ENSDARG00000035663	0.566189	450015	zgc:103438	19	42567539	42573297	-1
ENSDARG00000012184	0.56618	100004931	zgc:162872	15	46685434	46718795	-1
ENSDARG00000063544	0.566136	555920	pip4k2ab	2	21090317	21156855	1
ENSDARG00000053179	0.566119	100534706	cttnbp2nla	6	48206535	48242713	1
ENSDARG00000074757	0.56611	568203	arv1	20	3997684	4011994	1
ENSDARG00000073718	0.566083	798813	si:ch73-233k15.2	3	29674308	29688399	-1
ENSDARG00000056376	0.566063	793783	ankrd37	1	17695426	17698773	1
ENSDARG00000062195	0.566062	555190	fbxo31	25	21860746	21894706	-1
ENSDARG00000016528	0.566048	541407	wdcp	20	44498056	44508391	1
ENSDARG00000016093	0.566034	402798	qtrt2	24	21058779	21090584	-1
ENSDARG00000102321	0.56603	103909394	si:ch73-299h12.1	21	2246339	2248239	-1
ENSDARG00000011703	0.566014	30140	clocka	20	22067337	22176003	1
ENSDARG00000077839	0.565993	570735	dhx30	2	212059	232977	1
ENSDARG00000075281	0.565979	569334	tbc1d30	4	4484651	4507761	-1
ENSDARG00000075766	0.565974	436632	sccpdha.1	17	12159529	12175772	1
ENSDARG00000008322	0.565968	100332642	ambra1a	7	39255781	39360325	-1
ENSDARG00000039682	0.565951	564515	si:ch211-121a2.2	20	7070634	7080470	-1
ENSDARG00000031246	0.565926	407664	hbegfb	21	30161295	30168949	-1
ENSDARG00000087525	0.565869	564731	CABZ01045212.1	22	36498980	36519590	-1
ENSDARG00000076297	0.565866	561772	nfatc3a	7	34823533	34927961	-1
ENSDARG00000054301	0.565865	751662	kti12	18	26770967	26781692	-1
ENSDARG00000025820	0.565834	336998	chek2	5	10055980	10082244	-1
ENSDARG00000076303	0.56583	568334	usp11	8	8643901	8682933	1
ENSDARG00000102846	0.565767	541496	trmt13	22	16311740	16317886	-1
ENSDARG00000098441	0.565716	561673	nars2	15	9601637	9631592	-1
ENSDARG00000075697	0.565713	100003913	si:ch73-380l3.2	15	38018301	38021883	1
ENSDARG00000055676	0.56568	541518	armt1	20	26387179	26391958	-1
ENSDARG00000029305	0.565628	387261	baiap2l1a	12	17815725	17863467	-1
ENSDARG00000076798	0.565622	100330300	C9H3orf38	9	16241656	16248098	1
ENSDARG00000000142	0.565618	368645	tmem267	10	13279079	13287169	1
ENSDARG00000028896	0.565614	335485	plpp2b	22	21549419	21584670	1
ENSDARG00000007418	0.565611	550542	chmp4c	24	11070110	11076400	-1
ENSDARG00000075834	0.565583	110437746	si:dkey-182i3.8	15	23528010	23535264	1
ENSDARG00000078452	0.565556	100329531	hmox2b	3	11958592	11972516	-1
ENSDARG00000092123	0.565515	556245	si:dkey-20d21.12	8	26382604	26388090	-1
ENSDARG00000100247	0.565497		CU929199.1	8	3426522	3427574	1
ENSDARG00000074149	0.565422	100149388	itpr1b	11	35777329	36020005	-1
ENSDARG00000099888	0.565421	406319	snn	3	43347517	43821381	-1
ENSDARG00000069420	0.565415	767706	trim23	10	11790881	11840353	-1
ENSDARG00000069328	0.565409	557553	si:dkey-12e7.1	18	21101835	21105968	-1
ENSDARG00000097841	0.565397		CR933730.1	24	28651094	28779368	1
ENSDARG00000086405	0.565374	557469	mterf2	18	15147931	15155962	-1
ENSDARG00000074565	0.565369	555828	pusl1	11	3499111	3525259	1
ENSDARG00000016749	0.565365	562772	slco1c1	4	2674898	2727573	-1
ENSDARG00000052427	0.565344	777640	bicdl2	5	57658898	57671298	1
ENSDARG00000070029	0.56533	100000859	ehhadh	9	12428226	12443726	-1
ENSDARG00000058719	0.565327	557127	si:dkey-119f1.1	2	6321623	6373829	-1
ENSDARG00000052644	0.565309	641327	ca10a	12	21298317	21553637	1
ENSDARG00000077638	0.5653	100124597		21	7972805	7995994	-1
ENSDARG00000070131	0.565245	436813	rpp25l	16	41532616	41535713	-1
ENSDARG00000098161	0.565218	571349	cntn4	6	45494227	45838103	1
ENSDARG00000078557	0.565217	799595	si:ch211-57n23.4	19	41551335	41597464	1
ENSDARG00000053326	0.565187	493613	gna11b	2	52469854	52550135	-1
ENSDARG00000025513	0.565183	569986	dip2cb	2	42496498	42558549	-1
ENSDARG00000032340	0.56517	322648	serhl	1	45650285	45662774	-1
ENSDARG00000078392	0.565135	100331155	chpfa	9	11245962	11263228	-1
ENSDARG00000090585	0.565122	393995	gpc1b	2	46032678	46184590	1
ENSDARG00000055607	0.565047	561423	cgna	16	22520712	22585309	-1
ENSDARG00000042545	0.565027	544659	sema3ga	8	25650229	25707421	-1
ENSDARG00000058346	0.565014	406747	sass6	22	10735909	10752471	-1
ENSDARG00000069538	0.565012	568510	gtf3c4	21	17413613	17424657	-1
ENSDARG00000019195	0.565009	503773	vps9d1	18	14633974	14668398	1
ENSDARG00000044596	0.564969	541417	pgap2	21	30973697	30994577	-1
ENSDARG00000058874	0.564968	541506	zgc:113227	6	6662479	6666426	1
ENSDARG00000055629	0.564966	100141362	dipk2ab	24	5653162	5713799	-1
ENSDARG00000039724	0.56496	101883298	OSBPL8	4	2396024	2440175	-1
ENSDARG00000099113	0.564949	100329499	UNC13B	10	16911951	17019944	1
ENSDARG00000028442	0.564947	447911	cplane2	6	41446541	41451844	1
ENSDARG00000042555	0.564928	572325	dym	21	3476207	3613702	-1
ENSDARG00000010331	0.564917		radx	5	22836364	22842238	1
ENSDARG00000092310	0.564897	566074	si:ch211-199g17.2	19	43579786	43603932	1
ENSDARG00000056026	0.564875	560596	tprg1	6	28752943	28790319	1
ENSDARG00000097715	0.56487		BX571794.2	15	40223437	40239819	1
ENSDARG00000037706	0.564851	450084	gss	23	14743087	14769523	-1
ENSDARG00000060366	0.564844	793341	slc12a9	5	38215924	38248462	-1
ENSDARG00000028058	0.564835	554561	traf6	7	48719924	48738807	-1
ENSDARG00000012390	0.564824	393606	kcnk5b	20	9223514	9239037	1
ENSDARG00000019763	0.564792	406801	acp5a	6	8355122	8362516	-1
ENSDARG00000001249	0.564783	368900	pcgf1	14	5394630	5407555	-1
ENSDARG00000018411	0.564759	555974	mknk1	11	13176568	13189751	1
ENSDARG00000037813	0.564748	541528	zgc:113278	23	4226341	4243553	1
ENSDARG00000099596	0.564713	555376	btd	19	1999838	2004730	1
ENSDARG00000068096	0.564678	566223	atf5a	5	30414250	30418636	-1
ENSDARG00000043084	0.56466	100003419	abhd17ab	8	19232238	19246342	-1
ENSDARG00000074915	0.564651	558278	etaa1	1	51537250	51545917	1
ENSDARG00000061437	0.564634	570007	inpp5f	13	25505580	25532487	1
ENSDARG00000074663	0.564632	100037314	zgc:162183	17	20569806	20590238	1
ENSDARG00000011897	0.564601	100333057	tsg101b	7	49619375	49637278	-1
ENSDARG00000040005	0.564585	792105	scfd2	20	22799641	23021279	1
ENSDARG00000087048	0.564574	564087	si:dkey-165n16.1	16	32729223	32734765	1
ENSDARG00000075172	0.564532	403037	fbxo25	23	35468834	35483310	-1
ENSDARG00000008503	0.564521	378997	glcci1a	19	25352289	25427255	-1
ENSDARG00000028295	0.564514	559882	mkrn4	8	23725957	23731213	1
ENSDARG00000099322	0.564509	100331554	CABZ01071848.1	KN149790.1	22627	67604	-1
ENSDARG00000101482	0.564483	406339	hk2	5	13870340	14004206	1
ENSDARG00000069706	0.564454	448867	prmt6	24	29352039	29353521	1
ENSDARG00000021233	0.564436	445494	pgls	3	52684556	52700610	1
ENSDARG00000075492	0.564425	108192093	ccdc160	14	31473866	31475391	1
ENSDARG00000078535	0.564423	561887	lrrcc1	2	31686365	31711547	-1
ENSDARG00000087187	0.564372	568084	grip2a	8	7205524	7308373	-1
ENSDARG00000028976	0.564371	337487	pus3	24	36317544	36329800	1
ENSDARG00000060578	0.564361	100001344	si:dkey-226m8.10	5	33199998	33215389	-1
ENSDARG00000098206	0.564357	503752	ptrh1	5	65086668	65092987	1
ENSDARG00000052215	0.564344	562439	btr02	3	50127726	50147160	-1
ENSDARG00000103684	0.564343	570467	ap4e1	25	4855549	4886009	1
ENSDARG00000091169	0.564332	100126135	tor4ab	5	9894143	9948497	-1
ENSDARG00000091813	0.564327	571530	si:dkey-21a6.5	17	43519290	43533095	-1
ENSDARG00000061021	0.564308	100000787	fam160a1a	1	24469313	24514673	1
ENSDARG00000019588	0.564262	30067	chico	2	52406565	52455525	-1
ENSDARG00000043179	0.56426	100001980	bag4	8	44599405	44611357	-1
ENSDARG00000008662	0.56422	553599	fign	9	50599362	50755669	1
ENSDARG00000037865	0.564218	492340	cln3	3	39579393	39599339	1
ENSDARG00000077516	0.564203	567383	recql4	19	2752933	2822372	-1
ENSDARG00000061147	0.564171	100003733	zfp64	23	38806861	38819116	1
ENSDARG00000016519	0.56413	492343	ctdnep1a	5	24047292	24056796	1
ENSDARG00000078915	0.564123	570076	mmp17a	21	14892050	15046065	-1
ENSDARG00000013528	0.564105	555610	mcm9	20	41801913	41839744	1
ENSDARG00000025595	0.564101	405819	agmo	15	34334722	34418525	-1
ENSDARG00000100850	0.5641	447861	rnf103	14	16083818	16091862	1
ENSDARG00000102586	0.564084	768145	zgc:152938	4	73051901	73064999	1
ENSDARG00000052330	0.56408	570716	slc4a2b	24	33301129	33366188	-1
ENSDARG00000098904	0.564073	793906	pex1	19	33850705	33876245	1
ENSDARG00000005095	0.564019	405776	glcea	25	7918695	7925269	-1
ENSDARG00000105394	0.564008	100002528	gemin6	11	45468730	45470370	-1
ENSDARG00000100480	0.563942	100537438	si:ch73-364h19.2	KN149884.1	9445	23908	-1
ENSDARG00000060323	0.563917	559010	exoc5	17	44413770	44440832	-1
ENSDARG00000007025	0.563828	393235	ttc9c	14	45350008	45363735	1
ENSDARG00000022260	0.563803	565010	si:ch211-57i17.1	20	46741074	46759519	1
ENSDARG00000014439	0.563799	553380	dgkza	7	38962207	39157394	1
ENSDARG00000097315	0.563797		BX927078.1	3	21379057	21596667	1
ENSDARG00000099260	0.563786	563621	PITPNC1	3	60862441	60886984	-1
ENSDARG00000087369	0.563713	562035	cep162	16	37891735	37944480	1
ENSDARG00000088807	0.563678	100333714	klhl22	8	51707781	51726631	1
ENSDARG00000056386	0.563665	567237	TMC1	5	25652727	25668787	-1
ENSDARG00000076308	0.563654	558728	pdp1	16	26816753	26820634	-1
ENSDARG00000061006	0.563645	795950	cyb5d2	5	31032149	31035198	-1
ENSDARG00000058325	0.563579	58022	casp8	6	13045885	13058979	1
ENSDARG00000035954	0.563564	553516	tdp2b	19	31568992	31576321	-1
ENSDARG00000003383	0.563558	327200	asb8	23	27495091	27506161	-1
ENSDARG00000032932	0.563488	402957	cnksr1	17	26990531	27048640	-1
ENSDARG00000073859	0.563412	100317281	kif13bb	20	49816798	49889111	-1
ENSDARG00000077205	0.563405	751712	zgc:153116	4	76466751	76474716	1
ENSDARG00000004154	0.563392	402892	orai1b	10	41914084	41921417	1
ENSDARG00000089331	0.563374	570474	urahb	25	37187952	37191929	-1
ENSDARG00000062080	0.56333	562011	shc2	22	21317597	21351469	1
ENSDARG00000045927	0.563302	492478	slc25a44a	25	6266009	6275207	1
ENSDARG00000030804	0.563298	445206	fam120b	13	6086730	6125334	1
ENSDARG00000073952	0.563289	568872	slc4a7	16	42693247	42770064	-1
ENSDARG00000063040	0.563285	100034519	btbd11b	18	14956165	15104858	-1
ENSDARG00000086324	0.563238	100148013	C11H3orf14	11	19991633	20071907	-1
ENSDARG00000071478	0.563236	564464	lnx2b	14	32918172	32945931	1
ENSDARG00000039435	0.563227	436796	rgs17	13	23728176	23756700	-1
ENSDARG00000055970	0.563149	678599	zgc:136971	8	26432639	26449831	1
ENSDARG00000088505	0.563115	557141	fam217b	23	12155165	12158685	-1
ENSDARG00000075682	0.56309	324256	orc6	7	41812190	41826318	1
ENSDARG00000054312	0.563071	336741	slc38a6	13	31687973	31707870	1
ENSDARG00000079244	0.563038	100136853	pigw	5	4006837	4011049	1
ENSDARG00000091799	0.563029	101884201	si:ch211-266k22.6	11	1403741	1409236	-1
ENSDARG00000104755	0.56299		CR555298.1	11	25212540	25226926	1
ENSDARG00000031956	0.562952	557924	tmem63a	4	5665182	5691257	-1
ENSDARG00000087341	0.562924		unc5c	10	1052591	1107558	1
ENSDARG00000057680	0.562881	558490	foxj2	16	12758494	12787029	-1
ENSDARG00000010732	0.562873	393759	xrcc4	10	43088270	43184354	1
ENSDARG00000025788	0.562872	327599	chp2	15	20406143	20412286	-1
ENSDARG00000016584	0.562867	436814	rgs7a	17	19626479	19731406	1
ENSDARG00000089858	0.562866	100536063	cobll1a	6	10333920	10365603	1
ENSDARG00000023900	0.562856	692268	casd1	19	41006975	41034224	1
ENSDARG00000078615	0.562851	101885715	USP53	7	69732435	69795488	-1
ENSDARG00000098902	0.562772	554116	ubxn8	10	7623698	7636340	-1
ENSDARG00000054344	0.562771	561215	gabpb2b	16	38337783	38347556	1
ENSDARG00000087994	0.56275	100334796	si:ch211-114c17.1	14	45488922	45512807	-1
ENSDARG00000062489	0.562739	567818	2021-03-08	13	17751866	18011208	-1
ENSDARG00000077193	0.562684	557716	nags	3	23029484	23047180	1
ENSDARG00000102421	0.562649	571830	acp7	KN150131.1	549	13442	1
ENSDARG00000091967	0.562622	334973	ttf1	5	63359520	63387009	1
ENSDARG00000023152	0.562607	550339	wdr73	21	21819878	21824285	-1
ENSDARG00000101961	0.562603	503769	abhd18	14	49994501	50028475	-1
ENSDARG00000093705	0.562538		CR356222.1	13	23227531	23240577	1
ENSDARG00000069169	0.562525	558496	cerk	4	27898833	27953778	1
ENSDARG00000016769	0.562521	431772	sgtb	10	15381972	15405564	-1
ENSDARG00000029036	0.562516	378969	rab32a	20	32009271	32045182	-1
ENSDARG00000075126	0.562506	563965	TMEM8B	5	43965078	44265523	1
ENSDARG00000097692	0.562489	325902	si:ch211-116o3.5	15	14085187	14098522	-1
ENSDARG00000042946	0.562452	570393	hook1	20	25486021	25513483	1
ENSDARG00000036057	0.562439	58130	tradd	7	29115890	29124578	1
ENSDARG00000094441	0.562431		si:dkey-161j23.5	24	39537565	39560236	1
ENSDARG00000033451	0.562423	492519	atpsckmt	2	30480907	30483209	1
ENSDARG00000019278	0.5624	100332205	GNB4	2	5300405	5311253	1
ENSDARG00000035532	0.562383	550500	zgc:110329	5	28134688	28149767	-1
ENSDARG00000088390	0.562306	394170	nme4	3	15068321	15082475	-1
ENSDARG00000005356	0.562217	30709	tyro3	17	10501647	10553538	1
ENSDARG00000102525	0.562211	414333	lck	17	25344734	25382376	-1
ENSDARG00000090617	0.56221	100537309	ctif	21	3244146	3341974	1
ENSDARG00000028259	0.562198	323653	aldh3a2a	15	20830146	20839910	-1
ENSDARG00000037810	0.562193	550414	adtrp1	23	4362463	4367415	1
ENSDARG00000105093	0.562183	100333131	DNAI3	23	45966436	45992390	1
ENSDARG00000101028	0.562176	562049	fnbp1b	21	6290566	6377890	1
ENSDARG00000002682	0.562161	393726	tbcela	15	20940904	20956454	-1
ENSDARG00000043406	0.56215	797199	slc8a1b	17	22311413	22501970	1
ENSDARG00000038700	0.562027	100007673	gpr160	2	37295088	37296159	1
ENSDARG00000007080	0.562024	563826	rhcgl1	6	36381709	36391687	1
ENSDARG00000045681	0.561997	405811	irf5	4	13605600	13614936	-1
ENSDARG00000010047	0.561995	445250	neu3.2	21	21796663	21799292	1
ENSDARG00000039521	0.561972	393808	ssx2ipa	2	1988036	2008463	1
ENSDARG00000062956	0.561968	569398	dagla	7	13382852	13487378	1
ENSDARG00000102377	0.561948	567809	slc6a16b	24	38618502	38644937	-1
ENSDARG00000061836	0.561912	678521	nfixb	3	14768364	15058464	1
ENSDARG00000043011	0.561908	404732	chst14	20	25739979	25748407	-1
ENSDARG00000023040	0.561892	407718	zbtb1	20	27712714	27720098	1
ENSDARG00000045785	0.561875	494063	C25H12orf29	25	17925424	17934675	1
ENSDARG00000076899	0.561867	559440	slc2a13b	25	35663933	35681418	1
ENSDARG00000060439	0.561784	563453	clcn2c	15	46736794	46779934	-1
ENSDARG00000036994	0.561784	450056	tbc1d16	3	18437397	18502030	1
ENSDARG00000019498	0.561783	83776	cry5	10	39264802	39283883	-1
ENSDARG00000104472	0.561772	449866	si:ch211-39i2.2	14	7724876	7744153	-1
ENSDARG00000068219	0.561769	797513	b3gnt2l	18	44703343	44709050	1
ENSDARG00000074137	0.561769	797081	c2cd3	15	15258758	15311768	1
ENSDARG00000037739	0.561766	503706	zgc:112980	1	8539671	8553298	-1
ENSDARG00000045675	0.561712	557148	mdm1	4	13551400	13567516	-1
ENSDARG00000058367	0.56167	404598	abhd14a	22	10698549	10706873	1
ENSDARG00000036051	0.561647	474318	irx4b	19	28114503	28262897	1
ENSDARG00000043566	0.561644	550343	nepro	9	27381318	27391908	-1
ENSDARG00000026484	0.561642	436590	rab15	20	28782903	28800999	-1
ENSDARG00000060415	0.56164	559941	arhgef28a	5	34827614	34964830	-1
ENSDARG00000101522	0.561632	101882451	FO907089.1	25	1047627	1079417	-1
ENSDARG00000099839	0.5616	566646	si:ch211-9d9.1	2	51737097	51757328	-1
ENSDARG00000099839	0.5616	103908620	si:ch211-9d9.1	2	51737097	51757328	-1
ENSDARG00000099839.1	0.5616
ENSDARG00000071021	0.561559	777719	papss2a	17	23681086	23709347	-1
ENSDARG00000070714	0.561531	793869	zgc:173544	11	16014527	16021522	-1
ENSDARG00000057006	0.561514	553813	fam241a	13	12664866	12667220	-1
ENSDARG00000090153	0.561497	561108	cyldl	6	32834007	32844728	1
ENSDARG00000070085	0.561491	791999	mettl6	16	40340222	40345372	1
ENSDARG00000086112	0.561472	568826	si:ch211-266i6.3	10	32050906	32058078	1
ENSDARG00000079979	0.561467		fam89a	20	4026408	4031475	-1
ENSDARG00000053554	0.561451	570063	wdr76	7	30201611	30209790	1
ENSDARG00000097086	0.561406	110437822	si:dkey-172k15.4	4	77218965	77228234	-1
ENSDARG00000005799	0.561387	402894	smim14	1	23297623	23308308	-1
ENSDARG00000029234	0.561379	571925	stxbp5b	17	7229384	7351488	-1
ENSDARG00000104783	0.561364	103909533	si:ch73-221f6.4	1	58628165	58632064	1
ENSDARG00000078130	0.561363	100002532	CR391986.1	17	24917350	24938845	-1
ENSDARG00000087162	0.561309	100536810	tmem102	7	22313533	22325140	1
ENSDARG00000041802	0.561306	414846	rnf141	18	16749091	16756144	1
ENSDARG00000071347	0.561287	100004990	aftphb	17	24569988	24587686	-1
ENSDARG00000096679	0.561238		BX928755.1	12	10060636	10063668	-1
ENSDARG00000003206	0.561234	449542	chchd6a	23	34047413	34185019	1
ENSDARG00000042336	0.561226	431724	impdh1a	18	8805575	8842818	1
ENSDARG00000020611	0.561132	692267	C18H19orf47	18	36782930	36800041	1
ENSDARG00000039613	0.561125	406697	poll	1	31657842	31672343	1
ENSDARG00000017708	0.561098	334130	lrrc40	6	30113750	30122554	1
ENSDARG00000069085	0.561092	553563	ints2	10	27977373	28028999	-1
ENSDARG00000093741	0.561092		BX276103.1	5	30780600	30826892	1
ENSDARG00000104906	0.561092	378847	mtr	12	47081783	47115440	1
ENSDARG00000033437	0.561051	777728	rps6ka1	17	27064158	27172352	1
ENSDARG00000040490	0.56103	792815	dusp19a	9	44713033	44718628	-1
ENSDARG00000103537	0.561027	393222	ttll12	4	8739093	8779189	-1
ENSDARG00000098389	0.561019		znf1015	4	73562952	73572030	-1
ENSDARG00000078745	0.561019	100126812	pnpla8	4	13625892	13643616	1
ENSDARG00000077022	0.561012	100136860	fam131a	2	16846772	16867937	1
ENSDARG00000070318	0.561008	562445	arl8bb	11	35744918	35756468	-1
ENSDARG00000104555	0.561002	394051	sh2d3cb	5	65124168	65159258	-1
ENSDARG00000098362	0.560983	100330321	CABZ01081747.1	KN150703.1	188	14726	-1
ENSDARG00000086459	0.560936	560882	si:ch211-165g14.1	3	58472305	58487848	1
ENSDARG00000086336	0.560868	559239	si:ch211-157b11.12	6	40707162	40713204	-1
ENSDARG00000055893	0.560845	108004541	nmnat1-rbp7a	23	29554591	29569827	-1
ENSDARG00000002779	0.560845	30721	pdx1	24	21684189	21686706	1
ENSDARG00000078018	0.560824	100334900	si:dkey-79d12.4	16	24733741	24741400	1
ENSDARG00000027428	0.560798	541352	rpp30	12	16446228	16452200	-1
ENSDARG00000023683	0.560773	559964	cacna1fb	8	22851472	22927224	1
ENSDARG00000045935	0.560772	795154	immp1l	7	16033273	16064685	1
ENSDARG00000071548	0.560765	767655	josd1	12	18906407	18915531	1
ENSDARG00000043404	0.560751	445136	rpp21	22	15429099	15437242	-1
ENSDARG00000029259	0.560743	692276	zgc:136493	16	25394763	25400257	-1
ENSDARG00000007494	0.560741	445567	st3gal8	11	26568492	26590429	-1
ENSDARG00000044600	0.560735	571463	plppr2b	6	7795602	7842078	-1
ENSDARG00000098857	0.560723	541493	lifra	5	8417184	8483537	-1
ENSDARG00000061553	0.560721	768199	pgap4	11	30636351	30642646	1
ENSDARG00000032285	0.560713	541422	zgc:113294	15	808647	822471	1
ENSDARG00000071164	0.560712	553720	alkbh1	17	17764979	17775192	1
ENSDARG00000093931	0.560694	100286814	rflnb	15	25093291	25099679	-1
ENSDARG00000054288	0.560689	572862	zgc:63972	5	33940215	33959868	-1
ENSDARG00000062970	0.56067	563073	niban2a	21	13799448	13856689	-1
ENSDARG00000058692	0.560668	567746	fzd3b	17	8498782	8570367	-1
ENSDARG00000063361	0.560664	556850	si:ch211-1e14.1	18	12364733	12451772	-1
ENSDARG00000073741	0.56066	100334870	RAP1GDS1	7	69528850	69584923	1
ENSDARG00000069600	0.560651	553542	zgc:109889	7	23495986	23543642	1
ENSDARG00000028715	0.560598	777708	mindy3	16	28270037	28371330	1
ENSDARG00000056601	0.560593	394182	plekha3	11	29756860	29768054	-1
ENSDARG00000076964	0.560552	100148748	cables2a	23	30898013	30919307	1
ENSDARG00000060058	0.560545	556823	cylda	7	37514780	37555208	-1
ENSDARG00000042344	0.560531	563475	trmt6	20	45754323	45772306	-1
ENSDARG00000077985	0.56051	100216472	kiss2	4	16827390	16828499	1
ENSDARG00000015236	0.560506	560682	pycr3	20	52529044	52544761	1
ENSDARG00000029473	0.5605	571365	gstm.2	8	25299069	25301802	1
ENSDARG00000071487	0.56049	767666	zgc:152948	21	1629722	1644414	-1
ENSDARG00000018162	0.560488	100034581	ctnnal1	19	34751687	34873566	-1
ENSDARG00000025500	0.56048	556917	mtx1a	16	42938859	42965192	-1
ENSDARG00000100420	0.56048	777614	tpcn2	7	55005229	55051692	-1
ENSDARG00000078807	0.56047	492631	paxx	5	25084385	25087292	1
ENSDARG00000013928	0.56043	100003431	plekhb2	22	16432404	16443202	-1
ENSDARG00000004433	0.560394	568653	btk	14	38891722	38929885	-1
ENSDARG00000011506	0.56037	555969	lpcat1	19	28291062	28334164	1
ENSDARG00000101472	0.56035	553787	pop4	7	45963767	45971641	1
ENSDARG00000076362	0.560319	559650	tmem260	17	44115441	44194885	1
ENSDARG00000101062	0.560315	571911	fdft1	20	52907397	52939501	-1
ENSDARG00000099465	0.560268	503775	rnf213a	3	56699187	56813923	1
ENSDARG00000100872	0.56025	100537398	otud1	24	9298198	9299478	1
ENSDARG00000102797	0.560186		CABZ01075509.1	24	36090794	36095526	-1
ENSDARG00000062872	0.560183	565251	mrs2	16	10264286	10292937	1
ENSDARG00000054334	0.560107	393744	dctpp1	1	24557414	24558749	1
ENSDARG00000079167	0.560069	556561	si:ch211-230g15.5	24	26379441	26430823	1
ENSDARG00000035571	0.560064	437017	abhd17b	5	25733774	25757578	1
ENSDARG00000074656	0.56004	554157	ctss2.1	16	29509133	29513434	1
ENSDARG00000087453	0.560025	100149889	si:ch73-57f22.2	20	17667	22860	1
ENSDARG00000022944	0.560012	100003562	ecd	17	20188704	20202725	-1
ENSDARG00000073771	0.559962	100332088	tbc1d12b	12	5424108	5455936	-1
ENSDARG00000058475	0.559959	567021	ern2	1	9169807	9195760	-1
ENSDARG00000041040	0.559925	791759	piga	9	30374181	30385278	-1
ENSDARG00000019142	0.559881	100332968	fam185a	25	18711804	18721297	1
ENSDARG00000098074	0.559876	568585	trip4	7	53254234	53399285	1
ENSDARG00000037199	0.559858	447937	C9H2orf76	9	900392	904227	-1
ENSDARG00000040635	0.559838	100150568	rnf11b	8	16424722	16464453	-1
ENSDARG00000100112	0.559824		znf1118	4	42295479	42302062	1
ENSDARG00000061804	0.559816	100034579	si:ch211-194e15.5	19	30897255	30904590	-1
ENSDARG00000104538	0.559811	406841	tmem184a	3	42923275	42957609	1
ENSDARG00000105118	0.559801	563836	zgc:171566	22	5574952	5587976	1
ENSDARG00000017010	0.559776	334500	scamp2l	7	57088920	57106722	1
ENSDARG00000077988	0.559739	556709	abcc10	11	11911399	11965033	-1
ENSDARG00000063414	0.559737	557187	rxylt1	18	13063210	13121983	-1
ENSDARG00000102865	0.559728	503765	carnmt1	5	25304499	25309549	1
ENSDARG00000054096	0.559721	492764	rbm41	21	37996822	38031138	-1
ENSDARG00000079881	0.559686	559258	tcaim	16	7802730	7828848	-1
ENSDARG00000041428	0.559679	797343	yrdc	16	4178949	4190726	1
ENSDARG00000027465	0.559671	553810	rmnd1	17	7795559	7818991	-1
ENSDARG00000088073	0.559666	573995	fam110b	2	22208404	22286828	-1
ENSDARG00000063191	0.559647	558373	extl2	2	7120582	7131691	-1
ENSDARG00000096306	0.559641	100333617	si:ch1073-342h5.2	6	3492972	3507536	-1
ENSDARG00000039270	0.559637	394011	vti1b	13	33040436	33054856	-1
ENSDARG00000024277	0.559616	393361	pigm	24	42102204	42108655	-1
ENSDARG00000051851	0.559604	445166	ctu2	7	55292959	55325712	1
ENSDARG00000097621	0.559601		BX936342.1	3	23934882	24050083	-1
ENSDARG00000058962	0.559599	641329	txnl4b	1	513986	518076	1
ENSDARG00000023002	0.559557	192314	dtl	20	13141408	13174165	1
ENSDARG00000093672	0.559551	100170822	zgc:171435	22	2390544	2394152	1
ENSDARG00000033361	0.559549	393423	asl	21	31253048	31277336	1
ENSDARG00000076442	0.559474	797700	zgc:174310	4	77250504	77267787	-1
ENSDARG00000010572	0.559436	406541	slc25a25a	8	2606068	2616326	-1
ENSDARG00000068227	0.559408	751697	tmem150aa	5	26728115	26750510	1
ENSDARG00000093093	0.559354	560657	adam17b	20	29586529	29613629	1
ENSDARG00000061504	0.559351	570194	kdm4c	1	21937201	21971913	1
ENSDARG00000092602	0.559245		BX546499.1	5	22459087	22459555	1
ENSDARG00000058219	0.559209	415183	tubd1	15	17397321	17406056	-1
ENSDARG00000015158	0.559202	503533	slc50a1	16	23303859	23314878	1
ENSDARG00000040527	0.55913	555385	siae	18	36582815	36598693	1
ENSDARG00000005010	0.559128	101886989	si:dkeyp-2e4.8	13	44818447	44819254	-1
ENSDARG00000003421	0.559128	100136839	igf2bp2a	9	12468500	12575776	-1
ENSDARG00000045626	0.559068	171094	nek8	15	15479442	15514013	1
ENSDARG00000061634	0.559067	791218	aifm4	15	25438714	25448626	1
ENSDARG00000014474	0.55904	445484	yipf1	2	26598801	26604318	-1
ENSDARG00000093999	0.55904	100334190	si:ch73-376l24.6	5	63375386	63387138	1
ENSDARG00000042881	0.559038	100008368	nthl1	1	54178703	54191626	-1
ENSDARG00000036966	0.559037	327462	hsd3b7	3	32743946	32778250	1
ENSDARG00000069661	0.559017	101886441	si:dkey-121j17.6	20	560805	566577	1
ENSDARG00000062307	0.559006	798766	ccdc61	21	21263988	21277833	1
ENSDARG00000043285	0.558985	566813	zbtb21	10	32646402	32648803	1
ENSDARG00000104845	0.558959	321390	mipol1	17	10325632	10498347	-1
ENSDARG00000102295	0.558953	394242	dnaja3b	22	25931782	25943267	1
ENSDARG00000102295	0.558953	554962	dnaja3b	22	25931782	25943267	1
ENSDARG00000102295.1	0.558953
ENSDARG00000093182	0.558942	565338	eif2ak1	12	17591786	17602958	-1
ENSDARG00000105258	0.55894	553488	cep72	16	52847079	52864785	1
ENSDARG00000097501	0.55892	101884750	si:dkey-111k8.3	3	61357949	61362398	-1
ENSDARG00000021739	0.558918	768198	klhl24a	2	44571200	44604455	1
ENSDARG00000039241	0.558915	497384	prkcaa	CHR_ALT_CTG6_1_12	21228037	21389881	1
ENSDARG00000067950	0.558902	564789	zcchc2	2	50062165	50099982	1
ENSDARG00000036428	0.558895	796607	EMP3	11	40134856	40172295	-1
ENSDARG00000027046	0.558879	323839	scyl3	20	34012571	34028969	-1
ENSDARG00000086756	0.558828	559232	RGS9BP	18	5781194	5781922	-1
ENSDARG00000052512	0.558767	768146	tsga10	1	49651012	49674006	1
ENSDARG00000105181	0.558728		LO018597.1	1	57741577	57743393	1
ENSDARG00000061761	0.558707	497278	opa3	18	35838752	35842554	-1
ENSDARG00000013653	0.558706	406676	adgrl4	11	7383177	7411436	-1
ENSDARG00000011605	0.558701	337436	dennd6b	4	20071128	20081621	-1
ENSDARG00000104549	0.558666	100333556	arhgap44	12	48480632	48538302	1
ENSDARG00000098386	0.558624	445245	ctps1b	16	35415575	35532937	-1
ENSDARG00000092651	0.558613	569865	si:dkey-57a22.11	9	21977383	21983659	1
ENSDARG00000040717	0.558607	558777	macc1	16	19637384	19677375	1
ENSDARG00000037140	0.558551	327453	pfkfb1	23	26017227	26037969	1
ENSDARG00000026048	0.558549	337167	tsc1a	5	29652198	29672144	1
ENSDARG00000055889	0.558541	777631	zgc:153215	16	27561114	27566552	-1
ENSDARG00000087330	0.558534	100535691	maza	3	21096027	21118969	-1
ENSDARG00000076611	0.55852	567738	fbxo21	5	11812080	11836557	1
ENSDARG00000000887	0.558519	405758	zgc:56699	23	32101202	32107608	1
ENSDARG00000063140	0.558499	100538036	exd3	10	10879537	10969596	-1
ENSDARG00000098623	0.558499	100147862	si:dkey-23f9.4	11	11303458	11319853	1
ENSDARG00000053263	0.558432	569258	zgc:113372	17	49637257	49642366	1
ENSDARG00000044525	0.558383	30750	pparda	22	997838	1018752	1
ENSDARG00000036235	0.558376	100003975	zbtb3	14	35405518	35408771	1
ENSDARG00000042518	0.55837	557551	hipk2	18	12464461	12654011	-1
ENSDARG00000000837	0.558353	368424	snx9a	17	33158294	33201840	1
ENSDARG00000060645	0.558347	796135	sirt7	22	38935060	38946971	1
ENSDARG00000053995	0.558345	100126023	gpank1	1	26036123	26045584	-1
ENSDARG00000008472	0.558343	393115	apex2	8	22509508	22515042	-1
ENSDARG00000053082	0.558317	541356	thada	13	8892784	8953947	1
ENSDARG00000025953	0.558309	327510	rhoq	12	25110016	25150279	-1
ENSDARG00000043734	0.558307	553625	trmu	4	28338642	28353538	-1
ENSDARG00000071240	0.558291	792787	BX571958.1	CHR_ALT_CTG22_1_13	25589355	25616110	1
ENSDARG00000032876	0.558287	553523	trit1	19	30722767	30800082	-1
ENSDARG00000013830	0.558285	334206	osbpl2b	23	9508538	9551967	1
ENSDARG00000020387	0.558263	393234	nipsnap3a	14	6520310	6527010	-1
ENSDARG00000104715	0.558219		zgc:171422	KN149790.1	75795	94393	-1
ENSDARG00000101236	0.558208	100007472	cep83	4	20124863	20135919	-1
ENSDARG00000086471	0.558203	503808	pkig	23	25879320	25942859	1
ENSDARG00000000588	0.558201	558950	grasp	23	32199588	32236122	-1
ENSDARG00000003197	0.558157	110437968	wdr21	16	3185541	3189799	1
ENSDARG00000042900	0.558132	402863	gtpbp1l	22	14836040	14854420	1
ENSDARG00000074410	0.558126	794038	brip1	15	27415772	27522838	-1
ENSDARG00000012625	0.558123	570761	prkag2a	24	28252520	28381437	-1
ENSDARG00000087260	0.5581	564555	mtss1lb	7	48041790	48173440	-1
ENSDARG00000035127	0.55808	793011	rxrab	5	64476118	64511428	-1
ENSDARG00000056515	0.558066	334190	spsb1	23	22496314	22523303	-1
ENSDARG00000071671	0.558044	450049	nudt22	14	22467672	22479480	1
ENSDARG00000014161	0.558036	327322	ercc4	12	19958845	19975373	1
ENSDARG00000068983	0.558035	557659	btbd9	13	44763835	44782467	-1
ENSDARG00000040248	0.558012	449545	crata	5	32815745	32833358	1
ENSDARG00000063297	0.558009	564067	abcb6a	1	6135176	6158609	1
ENSDARG00000038222	0.557971	436884	tyw3	2	11119315	11126221	1
ENSDARG00000095241	0.557964	100005189	mybl2a	23	4348265	4357768	1
ENSDARG00000073899	0.557953	555733	nemp1	23	31942040	31953643	1
ENSDARG00000028937	0.557937	449647	taf1b	20	29513470	29533010	-1
ENSDARG00000000730	0.557933	368923	slc6a22.1	6	41118910	41138855	-1
ENSDARG00000078267	0.557928	567642	si:dkey-181m9.8	2	26692358	26720854	-1
ENSDARG00000069168	0.557885	558609	si:dkey-73n10.1	18	18931484	18942098	-1
ENSDARG00000093496	0.55788	100003955	si:zfos-905g2.1	23	1029450	1042818	1
ENSDARG00000076473	0.557864	324237	trim37	10	32809620	32851847	-1
ENSDARG00000008904	0.557842	334032	smarca2	5	45138934	45284136	1
ENSDARG00000074223	0.557827	100150512	MDFIC	4	6339572	6416414	-1
ENSDARG00000035018	0.5578	336617	thy1	5	29794058	29803293	1
ENSDARG00000063583	0.557772	403052	map2k4a	3	10592597	10634532	-1
ENSDARG00000098288	0.557766	561219	tax1bp1a	19	19549062	19599372	-1
ENSDARG00000035391	0.557759	550275	ptcd2	5	35253457	35264517	-1
ENSDARG00000104515	0.557754		CU861667.1	7	44396899	44397926	1
ENSDARG00000034227	0.557751	563653	si:dkey-243i1.1	15	26848909	26887028	-1
ENSDARG00000056832	0.557746	406778	exo1	17	22563836	22573402	-1
ENSDARG00000010673	0.557744	568734	trim16	12	46634736	46679477	1
ENSDARG00000075173	0.557737		si:ch1073-322p19.1	3	1096831	1106313	1
ENSDARG00000043211	0.557712	406351	ripk4	10	35114153	35153388	-1
ENSDARG00000044781	0.557711	449818	bace2	15	6459847	6493615	1
ENSDARG00000019156	0.557654	492797	haus5	8	20897849	20914829	-1
ENSDARG00000079578	0.557637	393229	rbpms2b	7	48252638	48263633	-1
ENSDARG00000033804	0.557597	566205	snx27a	19	8612839	8647894	1
ENSDARG00000013222	0.557575	559707	slc35a3a	8	19621511	19638362	1
ENSDARG00000074726	0.557565	794348	nrde2	17	26718648	26750672	1
ENSDARG00000007657	0.557547	541325	ccnh	5	47963940	47975440	-1
ENSDARG00000089172	0.557539	101886250	si:ch1073-391i24.1	2	59015878	59032808	1
ENSDARG00000099981	0.557492		si:ch1073-228h2.2	19	46218099	46219035	-1
ENSDARG00000012196	0.557486	565199	fer	5	57243568	57311037	-1
ENSDARG00000055540	0.557478	556190	pfkfb4a	11	34555036	34577106	-1
ENSDARG00000036158	0.557456	553654	nudcd1	19	22759116	22843480	-1
ENSDARG00000098414	0.557423	561921	ninl	13	7171066	7233811	-1
ENSDARG00000031761	0.557401	404040	dab2	5	32323775	32338872	-1
ENSDARG00000004131	0.557346	100151439	rttn	24	15130979	15263142	-1
ENSDARG00000018159	0.55734	565195	ano10b	25	13528257	13558212	-1
ENSDARG00000056281	0.557329	100002371	cyb561a3a	5	27421025	27429216	1
ENSDARG00000092003	0.557306	550489	ccs	7	6990510	7011961	1
ENSDARG00000075842	0.557277	556667	pigt	23	12361899	12414082	1
ENSDARG00000008592	0.557251	393365	mtmr8	5	22027588	22052852	-1
ENSDARG00000020642	0.55725	550132	gtdc1	9	25840720	25913984	1
ENSDARG00000030563	0.557237	393865	zgc:77880	1	10305611	10315206	1
ENSDARG00000062363	0.557221	386969	phex	24	25404358	25442346	-1
ENSDARG00000088699	0.557181	561279	pdzd8	17	23820450	23895026	-1
ENSDARG00000078778	0.55718	560885	lrch1	9	25096500	25171412	1
ENSDARG00000101986	0.557154	393570	irf6	22	1170294	1182165	1
ENSDARG00000040039	0.557141	449768	pttg1ipb	9	12655278	12659140	-1
ENSDARG00000036678	0.557136	560222	trmt10a	7	18702534	18712554	-1
ENSDARG00000010169	0.557017	403145	myd88	24	20188914	20192996	-1
ENSDARG00000057729	0.557016	572411	ephb6	16	12335274	12470034	-1
ENSDARG00000100214	0.556957		si:dkey-247i3.6	4	45321432	45337903	-1
ENSDARG00000075754	0.556954	100002302	mri1	1	55191150	55210619	-1
ENSDARG00000097385	0.556932	110438041	si:ch211-15d5.12	17	24701071	24703778	-1
ENSDARG00000078759	0.556925	559535	dna2	13	22821647	22839767	1
ENSDARG00000034685	0.556868	564608	tmem198b	6	13779857	13870158	1
ENSDARG00000044980	0.556864	100149852	kpna6	19	29861859	29887629	-1
ENSDARG00000088357	0.556863	394156	acadl	18	39487486	39505847	1
ENSDARG00000026170	0.55686	563067	hps1	13	40686133	40716702	1
ENSDARG00000042025	0.55686	553393	C9H2orf49	9	6607514	6618067	-1
ENSDARG00000073792	0.556819	562592	man1b1a	21	14217284	14251453	-1
ENSDARG00000017665	0.556787	393806	snrkb	25	13498188	13526319	1
ENSDARG00000040036	0.556754	558431	tcf19l	19	6834380	6840506	-1
ENSDARG00000086173	0.556723	795414	relb	15	17100412	17125217	1
ENSDARG00000059805	0.556672	767662	slc25a38a	3	4644031	4663602	-1
ENSDARG00000000476	0.556604	368631	pms1	9	40948569	41025062	-1
ENSDARG00000077696	0.556577	100537560	si:dkey-30h22.11	8	18506141	18516385	-1
ENSDARG00000020544	0.556562	394149	rem1	11	24313931	24332052	1
ENSDARG00000060564	0.556558	767694	slc25a21	17	38030327	38233021	1
ENSDARG00000075092	0.556547	560708	si:dkey-52l18.4	15	29322203	29326254	-1
ENSDARG00000007722	0.556546	791929	nudt8	15	499848	506010	-1
ENSDARG00000058108	0.556539	798252	eps8l2	25	3994391	4129303	1
ENSDARG00000079220	0.556535	569192	wdr20a	17	856681	868004	-1
ENSDARG00000074074	0.556495	793090	rnf26	15	23356600	23358807	1
ENSDARG00000062228	0.556492	562602	adipoqa	24	26276805	26278852	1
ENSDARG00000013705	0.556482	436586	ccm2	20	18774129	18794789	-1
ENSDARG00000099885	0.556464	100170828	trim105	14	15972124	15990361	-1
ENSDARG00000076592	0.556462	556237	man1b1b	5	29181725	29195063	-1
ENSDARG00000007614	0.556449	393887	wwox	25	36960724	37071036	-1
ENSDARG00000099093	0.556447	572187	dock1	12	44362897	44759246	-1
ENSDARG00000029944	0.556433	678635	parpbp	4	17337763	17353972	-1
ENSDARG00000036645	0.556419	336007	rcbtb1	1	46635236	46650041	-1
ENSDARG00000070452	0.556413	767649	saraf	1	12049229	12058439	1
ENSDARG00000003706	0.556399	568463	ryr2b	17	20009132	20118244	-1
ENSDARG00000026682	0.556382	494104	zgc:101583	14	38882652	38889840	-1
ENSDARG00000035905	0.556378	541392	slc25a44b	7	48297842	48304787	1
ENSDARG00000060482	0.556336	100330952	mid1	9	53909566	54001502	-1
ENSDARG00000096851	0.556335		znf1143	3	61382190	61387273	-1
ENSDARG00000035565	0.556326	561117	atp6v0a2b	5	24543862	24567869	1
ENSDARG00000087749	0.556319	793969	ccser2a	17	26477611	26538075	-1
ENSDARG00000103935	0.556203	570907	rab27a	18	2228737	2266585	1
ENSDARG00000053558	0.556202	449666	rtkn2a	17	43610894	43623370	-1
ENSDARG00000104758	0.556181	561073	zgc:194981	11	42730639	42732440	1
ENSDARG00000067916	0.556153	447804	lyn	2	27577470	27609189	-1
ENSDARG00000026811	0.55615	493783	extl3	20	49940818	50014936	-1
ENSDARG00000043260	0.556141	393350	xylb	24	41233755	41267184	-1
ENSDARG00000041736	0.556136	494064	hsdl1	20	40761717	40766618	-1
ENSDARG00000043317	0.556134	30256	kita	20	22335511	22378401	-1
ENSDARG00000025576	0.556131	325217	mkln1	4	11690923	11730768	1
ENSDARG00000038787	0.556106	406589	tmub1	2	32561183	32574944	-1
ENSDARG00000094328	0.556072	110437812	si:dkey-93n13.1	3	15635946	15645405	-1
ENSDARG00000105102	0.556059	406332	crsp7	2	24558127	24565237	-1
ENSDARG00000102887	0.556045	550276	abhd4	2	51645164	51657107	1
ENSDARG00000025902	0.556038	562861	plekhg5a	11	24464356	24538860	-1
ENSDARG00000075851	0.556031	571744	oafa	15	22390076	22431585	1
ENSDARG00000062794	0.556013	406849	trim36	8	391590	410770	-1
ENSDARG00000012407	0.555994	393649	mgat1a	15	34867518	34878388	-1
ENSDARG00000057973	0.555991	550559	dph1	15	25910501	26089064	-1
ENSDARG00000100511	0.555967		CR855379.2	15	33868661	33887363	-1
ENSDARG00000016999	0.555963	394066	lin28a	19	15440841	15473157	1
ENSDARG00000070358	0.555958	541401	smim12	19	37135700	37139452	1
ENSDARG00000059700	0.555931	556522	agmat	23	37482727	37490249	1
ENSDARG00000069681	0.55593	555238	pcgf6	13	28682614	28689717	-1
ENSDARG00000090687	0.55591	794652	rcbtb2	15	3125136	3162586	1
ENSDARG00000101072	0.555909	560386	cnot6b	14	48734794	48765262	-1
ENSDARG00000070012	0.555886	100149745	sesn2	19	43341115	43357457	1
ENSDARG00000060678	0.555885	798226	ndst2b	12	35203091	35339564	1
ENSDARG00000070846	0.555879	561459	dazap1	11	5880562	5925517	1
ENSDARG00000062052	0.555834	373118	casp2	16	17548695	17578503	-1
ENSDARG00000075765	0.555833	556730	si:ch1073-287p18.1	20	52332972	52338810	-1
ENSDARG00000077092	0.555829	30093	elk4	11	38470545	38492564	-1
ENSDARG00000097765	0.555821	793164	BX537342.1	3	39555762	39564499	1
ENSDARG00000039850	0.555817	100002272	dusp22b	2	881954	898899	-1
ENSDARG00000092473	0.555813	798687	coa8	13	15800742	15814776	1
ENSDARG00000002494	0.555757	100499533	itgb6	11	10975012	11020857	1
ENSDARG00000025518	0.555733	450058	zgc:101679	1	45332641	45341851	-1
ENSDARG00000005382	0.555722	393876	prdm9	12	9781524	9796237	-1
ENSDARG00000039082	0.555681	641500	zgc:123010	13	40247379	40282770	-1
ENSDARG00000013694	0.555653	393439	stimate	11	18270313	18283886	-1
ENSDARG00000102349	0.55565	553800	cep55l	12	5102670	5113389	1
ENSDARG00000060394	0.555608	768141	mtfr2	23	31901350	31913289	-1
ENSDARG00000053474	0.555595	541541	tdrkh	12	33561418	33582382	-1
ENSDARG00000090751	0.555595	561182	zc3h3	6	32717438	32834385	-1
ENSDARG00000104500	0.555594	565649	fyco1a	23	39963599	40043212	1
ENSDARG00000034060	0.555593	492652	elac2	3	10535957	10582384	-1
ENSDARG00000070116	0.555575	447900	nit1	7	7495034	7508747	1
ENSDARG00000103658	0.555512	100000517	hivep1	19	3383025	3488860	-1
ENSDARG00000057939	0.555503	334191	ythdf3	24	24285751	24300350	1
ENSDARG00000040640	0.555468	101883645	si:ch73-44m9.3	22	7758462	7809904	-1
ENSDARG00000076143	0.555464	556748	ppip5k1a	7	52761841	52823719	1
ENSDARG00000071819	0.555461		znf1180	22	2298419	2301530	1
ENSDARG00000102774	0.555436	562791	znf687a	16	21917673	21938044	1
ENSDARG00000097877	0.555422	571155	si:ch211-167b20.8	8	25733872	25748852	1
ENSDARG00000086551	0.555387	100329897	irs4a	21	43515673	43527198	-1
ENSDARG00000032769	0.555385	562137	slc38a9	10	6907715	6944407	1
ENSDARG00000023933	0.555378	100007653	skila	2	37307326	37353098	-1
ENSDARG00000057863	0.555354	323723	dnmt3bb.3	23	16961269	16981985	-1
ENSDARG00000007788	0.55535	561190	atp2b1b	25	19609713	19666107	-1
ENSDARG00000104943	0.555349	101886806	mad2l1bp	13	33695678	33700461	-1
ENSDARG00000097414	0.555348	100329241	si:ch211-106e7.2	25	28862660	28892882	1
ENSDARG00000103367	0.555341	100001877	si:ch211-127m7.2	25	20729668	20730800	-1
ENSDARG00000057899	0.55533	564984	zgc:114081	23	16807209	16811727	1
ENSDARG00000040033	0.555327	393185	trmt11	16	40043673	40074145	1
ENSDARG00000098984	0.555322	541377	pid1	18	46634371	46684352	-1
ENSDARG00000104508	0.555315	445025	slc10a7	23	43638982	43653012	1
ENSDARG00000035221	0.555286	553601	zgc:110249	3	12977	46058	-1
ENSDARG00000018096	0.555276	558292	scap	16	41060161	41103782	1
ENSDARG00000069857	0.555256	436893	coq3	16	32652350	32662947	-1
ENSDARG00000098211	0.555252	569495	wrn	10	7483545	7555660	-1
ENSDARG00000040070	0.555248	58024	coil	3	36119782	36127234	-1
ENSDARG00000093240	0.555236	568906	GMEB2	23	41800406	41824460	-1
ENSDARG00000003144	0.555217	447868	pxmp2	5	20115774	20123002	-1
ENSDARG00000060411	0.555215	768189	ddx28	7	34963748	34965654	1
ENSDARG00000061450	0.555162	568213	tesk2	2	27330461	27380161	1
ENSDARG00000022763	0.55515	394139	hpcal1	20	31232923	31308805	-1
ENSDARG00000073769	0.555115	100001810	magi2b	25	20743118	20985155	-1
ENSDARG00000027618	0.555103	562290	grip2b	22	31207226	31466591	1
ENSDARG00000097772	0.555091	100884142	si:ch211-185a18.2	17	11072942	11368662	-1
ENSDARG00000059600	0.555075	568064	rabep1	5	59030096	59083298	1
ENSDARG00000033957	0.555072	450066	trmt44	7	59677273	59719911	1
ENSDARG00000077072	0.555056	798741	si:ch73-280o22.2	5	50084936	50371205	-1
ENSDARG00000076716	0.55502	558923	palb2	1	9125023	9134045	-1
ENSDARG00000086550	0.555013	566753	dbf4b	12	13888670	13905307	-1
ENSDARG00000079241	0.555007	100038787	wdr90	24	37484661	37531540	1
ENSDARG00000056984	0.555003	393176	rad9a	14	21923741	21932403	-1
ENSDARG00000102335	0.554997	407698	ano1	7	54323944	54430505	-1
ENSDARG00000061890	0.554994	568666	atp13a2	23	24511417	24542952	-1
ENSDARG00000074017	0.554988	564487	usp31	3	45195219	45250924	-1
ENSDARG00000053127	0.554987	797342	helb	4	12769951	12781182	-1
ENSDARG00000038901	0.554979	550283	tmem256	7	22293894	22309032	1
ENSDARG00000094634	0.554974		si:ch211-120e1.7	19	40941131	40985319	-1
ENSDARG00000043339	0.55497	449820	abraxas1	21	19319804	19329076	1
ENSDARG00000058806	0.554923	436891	naxe	19	7408235	7412647	1
ENSDARG00000094410	0.554914	100038795	si:dkey-4c15.14	22	2368904	2389251	1
ENSDARG00000096579	0.55491		si:dkey-9c18.3	1	55476002	55477135	1
ENSDARG00000070297	0.55491	561322	CR354435.1	25	36369921	36370292	-1
ENSDARG00000070297	0.55491	100329290	CR354435.1	25	36369921	36370292	-1
ENSDARG00000070297	0.55491	100334559	CR354435.1	25	36369921	36370292	-1
ENSDARG00000070297.1	0.55491
ENSDARG00000070297.2	0.55491
ENSDARG00000079585	0.554904	323182	pkn3	5	31830476	31857593	-1
ENSDARG00000074540	0.554899	100331471	gpr63	20	405811	411135	1
ENSDARG00000041572	0.554895	407655	zfpm1	18	17270427	17399376	-1
ENSDARG00000044622	0.554892	566079	polq	21	22851198	22896108	-1
ENSDARG00000045065	0.554876	567385	vti1a	12	31161564	31422536	-1
ENSDARG00000073773	0.554869	100334230	tti2	8	45381298	45395315	1
ENSDARG00000035697	0.554849	550562	spinb	8	622640	632241	1
ENSDARG00000100631	0.554846	492362	klhl12	8	28371496	28383458	1
ENSDARG00000045422	0.554842	406416	otulina	24	10303071	10309934	1
ENSDARG00000092290	0.554818	557879	si:dkeyp-26a9.2	1	23489269	23506534	1
ENSDARG00000078542	0.554814	569568	inpp5ja	10	7831439	7858553	-1
ENSDARG00000075525	0.55481	100136870	cln8	17	25187222	25192247	1
ENSDARG00000092671	0.55481	100149472	pard3ba	1	5798548	6028876	-1
ENSDARG00000039354	0.554806	436865	ska1	10	17543276	17550931	-1
ENSDARG00000088255	0.554789	100529120	smoc1	17	48314724	48368231	1
ENSDARG00000075139	0.554785	557486	hdac5	3	22905341	22976456	1
ENSDARG00000030964	0.554783	692319	pde12	11	42506052	42525450	-1
ENSDARG00000013076	0.554782	394249	bmi1b	2	21164930	21170517	-1
ENSDARG00000017386	0.554714	100006088	sobpb	4	818928	858434	-1
ENSDARG00000090679	0.554705	568844	si:ch211-79k12.2	16	24551898	24561354	-1
ENSDARG00000087596	0.5547	565630	si:ch73-95l15.5	15	34946779	34986101	1
ENSDARG00000056394	0.554686	100535615	TOM1L2	3	62091298	62125701	-1
ENSDARG00000077461	0.554679	100006246	dhx32a	12	45150709	45189108	1
ENSDARG00000075571	0.554664	557383	bicd2	11	37049105	37088934	1
ENSDARG00000096939	0.554652		CU207354.1	11	18702362	18708048	1
ENSDARG00000052408	0.55465	100000478	mgat2	20	54067041	54075136	-1
ENSDARG00000029439	0.554617	393940	atp2a2a	8	11687254	11744994	1
ENSDARG00000075108	0.554602	564309	tmco3	1	218524	225137	1
ENSDARG00000021110	0.554592	386932	poc1b	25	18366978	18435481	-1
ENSDARG00000099918	0.55459	393834	arl4aa	15	34069746	34074979	1
ENSDARG00000105159	0.554569	572183	hdac8	7	51710354	51749895	-1
ENSDARG00000006010	0.554557	321505	bmi1a	24	17260001	17267235	1
ENSDARG00000103117	0.554548	777630	tmprss4a	15	12429206	12459335	1
ENSDARG00000087094	0.55452	30539	foxa	14	33973146	33981544	-1
ENSDARG00000071213	0.554519	100149956	rgl3a	6	8210115	8244474	-1
ENSDARG00000008395	0.554449	324743	snupn	25	6432578	6448050	-1
ENSDARG00000077009	0.554448		wdfy4	13	30985047	31025505	-1
ENSDARG00000013880	0.554444	567862	spata20	12	27589607	27665591	1
ENSDARG00000042551	0.554438	692278	mboat2b	20	29690901	29743160	1
ENSDARG00000031506	0.554414	569329	flvcr2b	20	46311242	46349064	1
ENSDARG00000070028	0.554403	553803	tmem41aa	9	12444494	12455521	1
ENSDARG00000101220	0.55439	100034434	polrmt	22	19018602	19102311	-1
ENSDARG00000016117	0.55438	334455	exd2	17	51796668	51818675	-1
ENSDARG00000078571	0.554369	100004270	wdr6	8	26226044	26241202	1
ENSDARG00000102773	0.554367	403310	cacna1da	11	36793473	36963988	-1
ENSDARG00000055566	0.554355	445215	mastl	24	5893134	5908241	1
ENSDARG00000024311	0.554349	553544	nsmce4a	13	28785814	28796637	1
ENSDARG00000090675	0.554347	449850	APBA3	11	5565082	5588152	1
ENSDARG00000007181	0.55433	445071	nadk2	21	22330005	22346723	1
ENSDARG00000035507	0.554312	325248	ddx31	5	29714786	29745566	1
ENSDARG00000087110	0.554288	556113	akna	21	13923872	13972745	-1
ENSDARG00000090213	0.554287		rheb	24	41316714	41320037	-1
ENSDARG00000102896	0.554278	266962	jmjd6	3	60575113	60589292	-1
ENSDARG00000079679	0.554243	571489	cep112	3	55684449	56030117	-1
ENSDARG00000099049	0.554233	100000325	rragcb	19	4126905	4137087	-1
ENSDARG00000004059	0.554219	792268	galk2	25	32390794	32400209	1
ENSDARG00000028131	0.554215	436771	hccsa.1	2	14998612	15033163	-1
ENSDARG00000101234	0.554212	569891	nsmfb	5	28398449	28491518	1
ENSDARG00000044339	0.554201	406755	rp2	6	37513911	37525879	-1
ENSDARG00000062280	0.554187	572430	hace1	16	2351520	2390931	-1
ENSDARG00000079756	0.554143	565111	peak1	25	7346800	7413948	1
ENSDARG00000019973	0.554141	406765	stk38a	8	25590841	25605537	-1
ENSDARG00000077605	0.554114	557898	frrs1b	24	29912509	29930754	1
ENSDARG00000099518	0.554105	560599	si:ch211-119e14.1	7	18606798	18617187	-1
ENSDARG00000058162	0.554094	100001552	pcyt1ba	24	24923166	24935849	1
ENSDARG00000073996	0.554078	570116	prickle3	8	49230948	49304602	-1
ENSDARG00000058459	0.554075	565988	plekhg2	15	20281305	20352045	1
ENSDARG00000018980	0.554047	431729	zgc:91890	16	5597600	5605341	1
ENSDARG00000104817	0.554034	393736	pyroxd1	4	71987709	72036820	-1
ENSDARG00000035360	0.553994	100038799	mink1	5	38301906	38384755	-1
ENSDARG00000013476	0.553976	492469	arhgef39	4	12401146	12477278	-1
ENSDARG00000036775	0.553939	445510	dtd2	17	31717192	31719071	-1
ENSDARG00000067658	0.553902	100150296	BX470189.1	5	47975758	47977361	1
ENSDARG00000031049	0.553881	569872	igsf21a	11	28642913	29082429	-1
ENSDARG00000074435	0.553869	564788	ttc19	2	32475794	32486080	-1
ENSDARG00000032426	0.553866	327332	coq8ab	17	6467398	6487813	1
ENSDARG00000060992	0.553845	565088	rpusd2	17	31205064	31212420	-1
ENSDARG00000068182	0.553832	724019	crb3b	1	56180416	56184928	1
ENSDARG00000102129	0.553798	493629	crygn1	2	51783120	51815413	1
ENSDARG00000062695	0.55379	751690	ccdc126	19	20163826	20177002	1
ENSDARG00000019364	0.553779	402869	mbip	17	38295847	38308379	1
ENSDARG00000006181	0.553778	797150	hif1aa	13	31757331	31783663	1
ENSDARG00000062518	0.553738	100170793	ulk1a	8	43736072	43775820	-1
ENSDARG00000104483	0.553692	445568	gipc1	3	49126103	49138004	-1
ENSDARG00000041565	0.553687	327399	tnfaip1	15	20529197	20541185	1
ENSDARG00000070416	0.553679	571260	zgc:162816	11	31609481	31621674	1
ENSDARG00000101073	0.553672		si:zfos-1011f11.2	1	60979	65017	-1
ENSDARG00000062977	0.553633	767772	samd13	11	8152872	8161149	1
ENSDARG00000002396	0.553621	402986	cry-dash	24	20194022	20208474	-1
ENSDARG00000033861	0.553618	393123	sepsecs	7	71437142	71456117	-1
ENSDARG00000042122	0.553571	641574	acot11b	8	17993788	18010735	-1
ENSDARG00000043006	0.553562	571305	gnav1	22	11538392	11594414	-1
ENSDARG00000006257	0.55356	393897	vldlr	10	15255012	15305767	1
ENSDARG00000043431	0.553535	619261	b3gntl1	1	57347888	57365052	1
ENSDARG00000075033	0.553527	561913	GTPBP8	9	27329640	27337185	1
ENSDARG00000095783	0.55352	101883672	si:dkey-249d8.1	6	49761229	49769100	-1
ENSDARG00000006791	0.553491	58098	arntl1a	25	17893784	17918810	-1
ENSDARG00000104225	0.553484	333957	ndel1b	3	48584684	48612078	-1
ENSDARG00000075337	0.553475	100126021	lars2	16	2899611	2990676	1
ENSDARG00000026736	0.553469	334010	il11ra	10	13305610	13396720	-1
ENSDARG00000026736	0.553469	556326	il11ra	10	13305610	13396720	-1
ENSDARG00000026736.1	0.553469
ENSDARG00000059404	0.553425	751627	rab43	11	440305	450099	1
ENSDARG00000073909	0.553401	559938	ppip5k1b	25	19238175	19347077	1
ENSDARG00000010070	0.553391	447940	adam9	8	45850139	45939691	-1
ENSDARG00000037935	0.55338	492710	aldh16a1	3	32080403	32098515	1
ENSDARG00000051853	0.553372	791159	galns	7	55543351	55633475	-1
ENSDARG00000045815	0.553364	553396	mcm10	4	7851129	7869731	-1
ENSDARG00000067630	0.553362	556929	zgc:154075	23	20803270	20814484	1
ENSDARG00000052700	0.553353	571064	SLC9B2	1	43695033	43727613	-1
ENSDARG00000037537	0.553347	553650	ccnq	23	19968956	19977214	-1
ENSDARG00000098641	0.553343	100330830	nbeal2	16	16358348	16522013	-1
ENSDARG00000096528	0.553312	792701	si:ch73-236c18.9	1	58608978	58613487	1
ENSDARG00000089200	0.553307		si:dkey-103g5.4	15	21882419	21943563	1
ENSDARG00000062965	0.553283	556203	dennd10	13	9819194	9830710	1
ENSDARG00000100011	0.553266	791160	strn	11	44804685	44855209	1
ENSDARG00000073814	0.55326	572108	pax1b	20	48694056	48701593	-1
ENSDARG00000014994	0.55324	368882	tbp	13	24381344	24396199	-1
ENSDARG00000102601	0.553233		si:dkey-15h8.15	22	1946676	1949027	1
ENSDARG00000010752	0.553225	334561	acsl4b	5	23518399	23581355	-1
ENSDARG00000089833	0.553192	556808	asb13b	8	11136384	11149317	-1
ENSDARG00000035985	0.55319	562734	fam210aa	19	12630414	12648408	-1
ENSDARG00000055426	0.553164	566444	rwdd2b	20	26905158	26915916	1
ENSDARG00000030743	0.553163	445168	sptlc3	13	34804243	34862484	-1
ENSDARG00000012953	0.553162	407654	mob1bb	21	5960443	5972819	1
ENSDARG00000011837	0.553159	402895	C13H9orf72	13	12761707	12778947	1
ENSDARG00000037618	0.553138	378866	ddit4	12	48340133	48342259	1
ENSDARG00000041239	0.553133	100535470	wdr20b	20	54036981	54051196	1
ENSDARG00000013704	0.553131	259251	cers2a	19	8758336	8812963	-1
ENSDARG00000097839	0.553083		si:ch211-235i11.6	17	50433850	50436199	-1
ENSDARG00000035853	0.55308	450065	cdkn2aip	7	52949847	52960714	1
ENSDARG00000038845	0.553077	334208	ldhd	25	13473938	13490744	-1
ENSDARG00000040445	0.553049	791754	si:ch211-219a4.3	9	23765587	23779525	1
ENSDARG00000040442	0.553032	572241	prtgb	25	418932	463592	1
ENSDARG00000004151	0.553016	553778	rab23	13	1381953	1395002	1
ENSDARG00000101178	0.553007	100537944	sh3rf2	14	23874062	23970173	1
ENSDARG00000077686	0.553005	100534954	aak1b	10	41060739	41157135	-1
ENSDARG00000089190	0.55298	100334650	tanc1b	9	51995481	52356138	-1
ENSDARG00000105276	0.552979	493609	grb2a	6	19344749	19381993	-1
ENSDARG00000040131	0.552971	324565	zfyve26	13	33066605	33114934	-1
ENSDARG00000095295	0.552939	571927	si:rp71-36a1.1	22	5908556	5919307	-1
ENSDARG00000063270	0.552935	564232	retreg2	1	6189949	6210718	1
ENSDARG00000067613	0.552931	100319235	dnajc25	5	69950882	69960001	1
ENSDARG00000016977	0.552912	393512	snx27b	16	23495600	23524374	1
ENSDARG00000019963	0.552883	445143	sfxn1	14	49078606	49110280	-1
ENSDARG00000057491	0.552863	327327	n4bp1	18	18405992	18422543	1
ENSDARG00000039217	0.552848	554509	orc1	6	33931095	33950917	1
ENSDARG00000039684	0.552847	436878	sirt5	20	7052870	7069612	-1
ENSDARG00000006604	0.552845	541491	nectin3b	21	21448996	21515466	-1
ENSDARG00000102679	0.552841	100331388	FP074874.1	4	76403698	76413981	1
ENSDARG00000025420	0.552828	30364	fzd5	9	28232522	28234444	1
ENSDARG00000059642	0.552811	323929	mtmr14	6	21697128	21726758	-1
ENSDARG00000088367	0.55276	796738	si:cabz01069013.3	4	74002176	74009156	1
ENSDARG00000053380	0.552732	436705	fam189a1	7	31145386	31336235	1
ENSDARG00000057688	0.55271	378720	ical1	6	12870744	12912606	-1
ENSDARG00000019103	0.552704	334347	kdm4ab	2	17450228	17492486	-1
ENSDARG00000074238	0.552672	100003354	brpf3b	8	10862353	10895273	1
ENSDARG00000068484	0.552669		CABZ01100185.1	11	44324761	44335322	1
ENSDARG00000008022	0.552664	393209	kif18a	7	31976764	32021853	-1
ENSDARG00000069331	0.552654	792697	trip6	7	19978434	20021450	-1
ENSDARG00000044574	0.552644	767747	rbms3	16	39643268	39900665	-1
ENSDARG00000057365	0.552609	554145	elovl8b	8	18200331	18203342	-1
ENSDARG00000069278	0.552562	564078	trmt5	13	31681988	31687925	-1
ENSDARG00000027797	0.552547	560807	adcy6b	23	26797035	26888217	-1
ENSDARG00000061992	0.552533	559945	dot1l	22	20782915	20838011	-1
ENSDARG00000078773	0.552532	100002535	tmem70	2	30249977	30252347	1
ENSDARG00000061741	0.552513	794666	itpr3	8	21254192	21353035	1
ENSDARG00000036626	0.552512	562398	sema6ba	2	49232559	49342504	1
ENSDARG00000076913	0.552504	558350	eme1	12	21669385	21684255	-1
ENSDARG00000019715	0.552497	554090	metap1d	1	30946231	30974165	1
ENSDARG00000038414	0.552477	572324	b3galt6	11	2685112	2690933	1
ENSDARG00000092508	0.552469	100333053	si:ch73-376l24.2	5	63302660	63319502	1
ENSDARG00000011498	0.552469	492735	si:ch211-212o1.2	18	18000695	18060544	1
ENSDARG00000101652	0.552468	558814	haus6	7	59156413	59165640	-1
ENSDARG00000102308	0.55246	553591	ttc39c	22	16350555	16377960	-1
ENSDARG00000062799	0.55244	678518	baiap2a	3	51684963	51948026	1
ENSDARG00000034693	0.552417	561225	mysm1	20	9093366	9123296	-1
ENSDARG00000103609	0.552403	560887	mib2	8	53862745	53896982	-1
ENSDARG00000099767	0.552395	569206	fhdc2	14	14806692	14828486	1
ENSDARG00000051854	0.552385	566787	cdt1	7	55518519	55530612	1
ENSDARG00000024219	0.552327	334460	cdk5rap2	21	4647784	4695583	-1
ENSDARG00000053792	0.55231	559922	si:rp71-1g18.1	2	38055529	38066173	1
ENSDARG00000101562	0.552306	100141333	znf1014	2	184818	193707	-1
ENSDARG00000037099	0.552276	393285	irs2a	1	29211540	29228393	1
ENSDARG00000102068	0.552274	333933	shcbp1	7	45828129	45852270	-1
ENSDARG00000091869	0.552273	334070	zgc:162958	4	73382464	73411863	-1
ENSDARG00000091869	0.552273	799470	zgc:162958	4	73382464	73411863	-1
ENSDARG00000091869.1	0.552273
ENSDARG00000079463	0.552273	100003570	man2b2	7	19509888	19526721	-1
ENSDARG00000051920	0.552255	550506	nsmaf	7	58139372	58178980	-1
ENSDARG00000058740	0.552255	436873	ube2r2	21	11845241	11856143	-1
ENSDARG00000075805	0.552253	564106	si:dkey-219c3.2	25	20272145	20355483	1
ENSDARG00000099118	0.552243	100002630	TRAPPC9	19	4139065	4341690	1
ENSDARG00000062335	0.552224	559149	nudt14	20	21268795	21342371	1
ENSDARG00000101985	0.552219	100003691	socs9	15	47605529	47607480	-1
ENSDARG00000045932	0.552211	79079	cpeb1a	25	6065011	6082509	-1
ENSDARG00000041381	0.552209	58099	arntl2	18	15569627	15610856	-1
ENSDARG00000062636	0.552205	567119	fem1b	25	1335530	1340562	1
ENSDARG00000088497	0.552198		BX571757.1	16	26378297	26379442	-1
ENSDARG00000020964	0.552171	436953	thap12b	15	19900197	19908909	1
ENSDARG00000022996	0.55217	562474	setx	21	3928947	3973165	1
ENSDARG00000000935	0.552148	393205	unk	12	36416173	36471889	1
ENSDARG00000071492	0.55214	393567	fbxo45	24	28425900	28437833	-1
ENSDARG00000008979	0.55212	393811	golga1	8	41467922	41519234	-1
ENSDARG00000015971	0.552116	394101	rapgef1b	21	4116437	4219783	1
ENSDARG00000001452	0.552098	368917	adam8a	13	24671481	24679636	1
ENSDARG00000039365	0.552074	334351	cuedc2	13	29925397	29936259	1
ENSDARG00000103457	0.552062	751741	spartb	15	32798333	32818871	1
ENSDARG00000011723	0.552042	393302	C2H5orf22	2	27957642	27975530	-1
ENSDARG00000001549	0.552042	558652	sp3a	9	2762270	2777286	1
ENSDARG00000058229	0.552028	554842	acot11a	2	11028923	11063878	1
ENSDARG00000019208	0.551988	402833	camsap1a	21	4712134	4764124	-1
ENSDARG00000061081	0.551982	564134	arpp21	19	42886413	42917226	1
ENSDARG00000017606	0.551967	336339	sys1	6	54438355	54444929	-1
ENSDARG00000104531	0.55196	564410	zcchc4	12	22645324	22670279	-1
ENSDARG00000095817	0.551956	100332549	znhit6	23	45473286	45487304	-1
ENSDARG00000015922	0.551956	777621	stk17al	3	16841942	16872909	1
ENSDARG00000008107	0.551949	325084	src	23	39346774	39450700	1
ENSDARG00000041734	0.551911	566474	tbc1d32	20	40766645	40840993	1
ENSDARG00000101542	0.551909	563210	si:dkeyp-53d3.5	22	1462177	1466567	1
ENSDARG00000000442	0.551904	368686	slc39a13	7	32693890	32716019	1
ENSDARG00000090998	0.551892	103908660	si:cabz01071911.3	4	72272050	72296520	-1
ENSDARG00000060962	0.551882	565512	btr04	7	16185376	16195144	-1
ENSDARG00000074365	0.55188	556292	zgc:171901	15	672984	684911	-1
ENSDARG00000031783	0.551869	100148976	adcy8	2	42776224	42871286	-1
ENSDARG00000077523	0.551847	100004703	tdrd7b	7	61906903	61962466	1
ENSDARG00000096808	0.551814		si:dkey-287g12.6	12	26489370	26491464	-1
ENSDARG00000104907	0.551804	436721	ing2	1	39981451	39983730	-1
ENSDARG00000008593	0.551799	556592	nbas	20	32838467	33174899	-1
ENSDARG00000076829	0.551781	561277	ankib1b	16	16041643	16120941	-1
ENSDARG00000046141	0.551781	571775	zgc:162025	8	39816523	39822917	-1
ENSDARG00000012219	0.55177	474324	dpf2	5	37744625	37757818	1
ENSDARG00000025718	0.551768	360150	cxxc1b	11	25539698	25550845	1
ENSDARG00000041533	0.551768	402887	ccdc130	22	26239424	26265355	-1
ENSDARG00000101210	0.551759	751680	glg1b	18	5917625	5969245	1
ENSDARG00000096310	0.551753	336342	wu:fj64h06	21	5803245	5831413	-1
ENSDARG00000027966	0.551734	447897	ap1s3b	2	47587238	47620806	-1
ENSDARG00000002077	0.551725	450080	mnat1	13	31648271	31681951	1
ENSDARG00000094504	0.551724	100537419	plekha1b	12	11496740	11593436	-1
ENSDARG00000086712	0.551723	100007012	si:dkeyp-97b10.3	15	1452834	1485086	-1
ENSDARG00000078166	0.551714	100005357	si:dkey-78p8.1	13	5243167	5257303	-1
ENSDARG00000040266	0.551697	64812	sox19b	7	26494583	26497947	-1
ENSDARG00000105295	0.551694	108190731	LO017784.1	1	58677434	58681545	1
ENSDARG00000102987	0.551685	556792	capn7	16	36167907	36196700	-1
ENSDARG00000040161	0.551666	436879	zgc:92287	23	18032569	18057958	-1
ENSDARG00000098451	0.551661	571836	tlcd4a	24	31098534	31140356	-1
ENSDARG00000034001	0.551656	572623	tango6	18	17032312	17075098	-1
ENSDARG00000020397	0.551652	393352	snx15	7	19953756	19966406	-1
ENSDARG00000044216	0.551651	553363	fto	7	36110972	36358735	-1
ENSDARG00000033436	0.551626	393509	mboat7	16	32014552	32026333	1
ENSDARG00000061699	0.551615	561005	sipa1l3	18	37015185	37201550	1
ENSDARG00000070271	0.55159		tut4	23	42254960	42259295	1
ENSDARG00000015349	0.551566	541486	mfge8a	7	48788147	48805181	-1
ENSDARG00000052455	0.551565	333999	porcnl	8	22544290	22558773	-1
ENSDARG00000060168	0.551561	100038786	fam160b1	13	43610350	43637371	-1
ENSDARG00000077431	0.551524	101884408	usf3	24	21187027	21203876	1
ENSDARG00000071009	0.551467	449979	kif20ba	17	23470967	23509973	1
ENSDARG00000026834	0.551466	336227	cdr2l	3	59951010	59981476	-1
ENSDARG00000028800	0.551445	569358	CYTH2	16	5612547	5636376	1
ENSDARG00000032862	0.551436	570913	ugt5g1	7	22688781	22696987	1
ENSDARG00000095912	0.551432	558830	si:dkey-229b18.3	9	30490504	30502010	-1
ENSDARG00000105459	0.551425		CU457819.5	7	6344680	6345507	-1
ENSDARG00000075347	0.551413	564271	chfr	5	17780475	17813299	1
ENSDARG00000060768	0.551407	566524	ankib1a	19	43905671	43960753	1
ENSDARG00000076801	0.551397	558931	arap3	14	26566936	26626130	1
ENSDARG00000074146	0.551393	569975	zgc:113452	2	307665	316739	1
ENSDARG00000096697	0.55139		BX072570.1	12	29312652	29373194	1
ENSDARG00000013006	0.55139	445181	pibf1	1	34616054	34685329	-1
ENSDARG00000090444	0.551379	567858	ponzr1	7	20344032	20369869	1
ENSDARG00000027826	0.551378	553642	pudp	1	32341484	32385665	1
ENSDARG00000068192	0.551358	100149942	taf4a	11	20887446	20988238	-1
ENSDARG00000076934	0.551338	100330581	wdr60	7	40122918	40145097	-1
ENSDARG00000043684	0.551338	436627	bpnt1	20	9128256	9148323	1
ENSDARG00000026070	0.551323	324137	cd82b	18	27571448	27626391	1
ENSDARG00000093065	0.551319	556047	ubac2	1	30539971	30568225	-1
ENSDARG00000075269	0.551302	799792	si:dkey-20i10.7	13	12488863	12494575	-1
ENSDARG00000053890	0.551294	402997	tmem62	17	37253706	37281313	1
ENSDARG00000078055	0.551267	794664	acd	7	29080684	29094305	1
ENSDARG00000058323	0.551232	449819	tmbim1a	6	12996038	13022166	-1
ENSDARG00000074447	0.551211	562194	dapk3	2	37469576	37478418	-1
ENSDARG00000092987	0.551205	100270739	zmat4a	5	27583117	27743830	1
ENSDARG00000103529	0.551201		snx1b	KN150311.1	155	14625	-1
ENSDARG00000058425	0.551185	445154	rab35b	8	3649036	3674915	1
ENSDARG00000098235	0.551172	406809	actr5	9	331425	340294	1
ENSDARG00000035406	0.551161	436995	ttc33	5	35421766	35456269	-1
ENSDARG00000045562	0.551161	494060	pus1	21	14826583	14832369	-1
ENSDARG00000105120	0.551159	564517	gab2	15	9444982	9593532	-1
ENSDARG00000098906	0.551121		herc7	21	9997418	10025002	1
ENSDARG00000079020	0.551121	559280	gcfc2	17	32531854	32551256	1
ENSDARG00000034883	0.551113	553674	acbd5a	24	5915895	5933082	-1
ENSDARG00000010031	0.551093	567479	ssh1b	5	31914906	31928913	-1
ENSDARG00000087352	0.551089	556023	dnah2	7	21321317	21626580	1
ENSDARG00000044691	0.551081	327285	ppp1r3b	21	19916456	19919934	-1
ENSDARG00000027938	0.551047	393106	rad18	6	41808673	41887398	1
ENSDARG00000045199	0.551037	406768	CAPN1	7	6684123	6754012	-1
ENSDARG00000079348	0.551036	110438919	GRIN2B	3	1303862	1317290	-1
ENSDARG00000036846	0.551008	431735	anks4b	3	60812851	60827402	-1
ENSDARG00000075194	0.551007	797788	si:dkey-56e3.3	1	41596099	41606109	1
ENSDARG00000015476	0.551006	567336	iqch	18	19820008	19880934	1
ENSDARG00000062138	0.551004	793293	ranbp10	18	21951551	22020509	1
ENSDARG00000021086	0.550986	550421	znf367	8	1210468	1219815	-1
ENSDARG00000062919	0.550986	567698	tceanc2	2	10878406	10880549	1
ENSDARG00000071062	0.550955	100037388	hps5	25	3148431	3192405	-1
ENSDARG00000037852	0.550941	492796	zgc:101663	23	383782	397300	1
ENSDARG00000077912	0.550932	792710	bcorl1	14	41406321	41439491	1
ENSDARG00000009844	0.550921	323834	dusp23a	20	43113465	43118411	1
ENSDARG00000060312	0.550898	570949	wdr62	15	5565641	5624456	-1
ENSDARG00000016139	0.550898	393134	mkks	13	35472803	35481843	1
ENSDARG00000011466	0.550898	561238	afg1la	17	6765621	6789670	1
ENSDARG00000036755	0.550896	553290	prmt9	1	36746078	36772147	-1
ENSDARG00000059125	0.550888	563147	prkacbb	2	1594344	1622641	-1
ENSDARG00000101060	0.550883	541448	gcna	14	14667268	14687004	-1
ENSDARG00000074465	0.550835	798746	vps13c	7	29628398	29723761	-1
ENSDARG00000008238	0.550822	393128	manba	13	11714869	11743973	-1
ENSDARG00000041068	0.55082	406688	got2a	18	21178721	21188768	-1
ENSDARG00000060937	0.550813	100007394	adnp2a	16	25371653	25380969	-1
ENSDARG00000091271	0.550812	562197	cenpt	21	6394929	6418099	1
ENSDARG00000054423	0.550809	57957	slc7a6	7	28623294	28647959	-1
ENSDARG00000045105	0.550797	550127	foxn2b	12	24796517	24832297	-1
ENSDARG00000003446	0.550796	541511	ippk	22	10516332	10539180	-1
ENSDARG00000039069	0.550771	393383	slx4ip	13	35391609	35472531	-1
ENSDARG00000098856	0.550764	100126126	RYR2	12	47162456	47456979	1
ENSDARG00000035074	0.550761	503732	rtel1	11	12811906	12859263	1
ENSDARG00000003046	0.550735	571008	sorbs2a	1	17747656	17803614	-1
ENSDARG00000099642	0.55071	327232	dcun1d1	2	7698446	7711522	-1
ENSDARG00000058690	0.550693	100005752	cgnb	19	7636941	7680056	1
ENSDARG00000098296	0.550687	327635	gnsb	10	45031398	45047242	1
ENSDARG00000059846	0.550666	569543	epg5	5	41582643	41638039	-1
ENSDARG00000056550	0.550656	445324	tango2	5	26686279	26726220	1
ENSDARG00000070704	0.550641	100006965	thap7	19	24126775	24136233	-1
ENSDARG00000052121	0.550636	30658	rag2	25	9010425	9013963	-1
ENSDARG00000087393	0.550611	567366	prr11	10	35250205	35257561	-1
ENSDARG00000079625	0.550599	567770	atr	2	16384285	16449504	-1
ENSDARG00000059461	0.550555	561384	mepce	5	68765883	68782641	-1
ENSDARG00000009113	0.550545	323994	pigc	20	14810886	14815492	1
ENSDARG00000035868	0.550536	557962	spire1a	19	32979132	33072157	1
ENSDARG00000025226	0.550494	797423	znf668	12	28955766	28960633	1
ENSDARG00000029071	0.550479	393495	creld2	4	27081972	27099285	-1
ENSDARG00000043898	0.550453	550527	timm10b	10	24762216	24765988	-1
ENSDARG00000029168	0.550447	436635	ppfibp2b	25	15933411	16042941	1
ENSDARG00000029168	0.550447	100003048	ppfibp2b	25	15933411	16042941	1
ENSDARG00000029168.1	0.550447
ENSDARG00000069807	0.550444	564062	zdhhc18a	16	33992319	34006335	1
ENSDARG00000058780	0.550425	562904	slc9a2	9	6963039	6991650	-1
ENSDARG00000024431	0.550422	280651	ets1	18	48279202	48296793	-1
ENSDARG00000038422	0.550418	436692	entpd4	8	50150834	50180226	1
ENSDARG00000104831	0.550369	565521	cep192	16	10097122	10261652	-1
ENSDARG00000016463	0.550364	450008	trappc6b	23	32021803	32027198	1
ENSDARG00000058605	0.550357	100005564	vsig10	5	12562188	12587053	-1
ENSDARG00000062515	0.550345		tecpr1a	12	17794284	17810543	-1
ENSDARG00000089983	0.550339	570350	si:ch73-109i22.2	19	11214007	11230837	1
ENSDARG00000098821	0.550334	110439320	sec14l1	3	59411956	60282382	1
ENSDARG00000036844	0.550296	553550	tsen54	3	60761811	60795831	1
ENSDARG00000016464	0.550285	566003	cdc42bpab	20	35085224	35206280	1
ENSDARG00000086107	0.550262	100536997	FO744847.1	19	432473	438337	-1
ENSDARG00000010862	0.550259	450000	amt	8	26396552	26408670	1
ENSDARG00000026224	0.550254	324185	fanci	25	8447565	8479171	1
ENSDARG00000044083	0.550212	558420	peli1b	17	24479880	24521382	-1
ENSDARG00000013279	0.550209	564210	znf76	22	737211	753392	1
ENSDARG00000074636	0.550154	792564	cep170b	17	1544903	1620346	1
ENSDARG00000059020	0.550143	692315	thap1	5	431994	441090	1
ENSDARG00000027461	0.550143	386899	mettl26	3	18046776	18061783	1
ENSDARG00000043740	0.550132	550510	efcab11	17	16423721	16533069	1
ENSDARG00000006545	0.550118	436881	rgp1	7	24627076	24645540	-1
ENSDARG00000087530	0.550113	100007321	wu:fe05a04	16	25171832	25181542	1
ENSDARG00000099307	0.550109		si:dkey-10p5.10	6	18520859	18523946	1
ENSDARG00000103871	0.550093	565042	si:ch73-109d9.2	1	44040211	44048798	-1
ENSDARG00000006025	0.550075	556618	tp53i11b	18	27439680	27570030	1
ENSDARG00000018181	0.550072	550341	dnajc28	9	35872698	35875051	-1
ENSDARG00000053992	0.550072	560147	sfi1	6	40898877	40922971	-1
ENSDARG00000001930	0.550067	445186	klhl15	24	16962969	16980337	-1
ENSDARG00000073765	0.550066	326825	gna13a	12	20552190	20564678	1
ENSDARG00000088225	0.550051	100536950	STRADB	6	4229360	4250154	1
ENSDARG00000016656	0.55005	494097	mgme1	13	33655404	33658885	1
ENSDARG00000088560	0.550048	565387	tmem104	3	18840810	18923915	1
ENSDARG00000104605	0.55004	796968	si:ch73-299h12.4	21	2280950	2287589	-1
ENSDARG00000100764	0.549992	101882992	zfyve9b	11	13058613	13088179	1
ENSDARG00000012467	0.549989	797346	spint1b	20	3218893	3238110	-1
ENSDARG00000042644	0.549987	335799	sod2	20	30937934	30947547	1
ENSDARG00000071699	0.549986	559959	ids	14	20869618	20891769	-1
ENSDARG00000070231	0.549986	678520	polh	13	813579	824564	-1
ENSDARG00000019160	0.549965	406439	sh3bp5la	15	34854025	34866219	-1
ENSDARG00000091538	0.549963	553237	zranb3	22	12217920	12337781	-1
ENSDARG00000030753	0.549957	550330	prrg4	18	45666489	45676686	1
ENSDARG00000023110	0.549939	541323	mapk7	12	4220353	4238827	1
ENSDARG00000018312	0.5499	799556	rell1	7	61230013	61279523	-1
ENSDARG00000060783	0.549881	100124613	acap2	22	37733107	37797695	-1
ENSDARG00000041362	0.549876	393754	chmp7	8	51350453	51367298	-1
ENSDARG00000007711	0.549869	100331248	rab3il1	25	3099073	3118114	1
ENSDARG00000052827	0.549865	560212	top3a	3	40235288	40254634	-1
ENSDARG00000077728	0.549864	570852	supv3l1	13	23037585	23051766	-1
ENSDARG00000010524	0.549854	562939	si:ch211-282j22.3	21	13762409	13784859	-1
ENSDARG00000036147	0.549852	560102	ano5b	7	32834142	32895668	-1
ENSDARG00000100296	0.549852	565118	pja2	5	57210237	57234118	1
ENSDARG00000052124	0.549845	541510	accs	25	8921425	8949639	1
ENSDARG00000038847	0.549821	442931	gins3	25	13399967	13408760	-1
ENSDARG00000022254	0.549801	393953	prkcbb	3	35005062	35266060	1
ENSDARG00000021433	0.549792	324134	asmtl	9	34872733	34882516	-1
ENSDARG00000105134	0.549788	436596	zdhhc24	14	33939213	33945799	-1
ENSDARG00000102580	0.549787	100330257	CU571310.1	17	5623514	5629978	1
ENSDARG00000055565	0.549785	558806	cacnb2b	2	31475772	31519662	1
ENSDARG00000030945	0.549778		si:ch211-259g3.4	15	16122984	16177603	-1
ENSDARG00000027172	0.549767	570136	phactr2	13	23919480	23956361	-1
ENSDARG00000103298	0.549741	322331	ephx5	13	33689740	33695296	1
ENSDARG00000061656	0.549723	565773	ptpdc1a	11	27511277	27537661	-1
ENSDARG00000076807	0.549719	103910350	zgc:174268	3	60034194	60103938	1
ENSDARG00000007764	0.549714	393231	klhdc10	4	14991789	15003893	-1
ENSDARG00000010816	0.549695	566270	slc7a14a	2	25860344	25990784	1
ENSDARG00000104105	0.54969	555382	ttf2	9	9927516	9950487	1
ENSDARG00000019038	0.549682	406635	sgsm3	3	33461075	33494163	-1
ENSDARG00000079015	0.549681	566758	brca2	15	31911989	31928519	1
ENSDARG00000079329	0.549658	100037391	cop1	2	35116627	35137217	1
ENSDARG00000024195	0.549594	566703	znf395b	20	34737738	34754617	-1
ENSDARG00000040966	0.549592	541363	zgc:113149	15	29140126	29152619	1
ENSDARG00000011493	0.549575	557682	dcun1d3	24	39518774	39535255	1
ENSDARG00000032188	0.54957	327642	lrrc8aa	21	4256291	4304945	1
ENSDARG00000033768	0.549553	321203	trappc13	10	15340768	15382125	1
ENSDARG00000036064	0.549543	550572	cnep1r1	7	38258749	38264380	1
ENSDARG00000098639	0.549543	100149838	pycr1b	11	45286911	45298524	1
ENSDARG00000074623	0.549536	563134	tbc1d31	16	25296389	25315136	1
ENSDARG00000059003	0.549527	556392	strip2	4	4971042	5019113	-1
ENSDARG00000068705	0.549526	100034546	tmem168a	4	6735053	6749412	1
ENSDARG00000061986	0.549518	100330777	tbc1d2b	25	25592082	25646806	-1
ENSDARG00000103827	0.549517		znf1144	22	2111120	2118122	1
ENSDARG00000060398	0.549513	559873	rft1	6	40843786	40854458	-1
ENSDARG00000014966	0.549498	327538	ccdc82	21	40685895	40709239	1
ENSDARG00000060600	0.549495	100330198	capn15	24	39027481	39084453	1
ENSDARG00000102111	0.549473	100009630	zbtb49	14	26909	30050	-1
ENSDARG00000020395	0.549464	569564	mical2b	25	16194450	16309747	1
ENSDARG00000061145	0.54945	777639	gfod2	7	29044888	29052468	1
ENSDARG00000069065	0.549432	492479	btg3	10	28370816	28380928	-1
ENSDARG00000000183	0.549423	407634	ptpn4b	22	11778053	11833334	-1
ENSDARG00000076041	0.549399	560785	wwc1	21	36465939	36571804	-1
ENSDARG00000055620	0.549391	724002	acad9	11	26685982	26701611	-1
ENSDARG00000078172	0.549387	101883373	CU984600.1	9	492459	532470	1
ENSDARG00000045853	0.549386	555714	rad51ap1	4	5196469	5203343	1
ENSDARG00000040803	0.549386	553619	lactb	25	33256012	33266553	1
ENSDARG00000060911	0.549385	569742	si:ch211-126i22.5	10	11282883	11312342	1
ENSDARG00000043287	0.549378	567680	atg101	10	32657496	32663759	-1
ENSDARG00000061778	0.549371	566432	fmn2b	12	47446158	47541290	1
ENSDARG00000043081	0.54933	450022	ctsz	6	49771372	49781362	1
ENSDARG00000023958	0.549326	393276	rnf181	5	26756021	26765188	-1
ENSDARG00000002333	0.549322	557909	fam102bb	20	33752967	33790003	-1
ENSDARG00000101752	0.549321	796404	plekhg5b	23	37579107	37720166	1
ENSDARG00000059657	0.549317	556706	mks1	5	56090851	56119028	-1
ENSDARG00000031845	0.549315	570695	mboat2a	17	34969123	35076730	-1
ENSDARG00000069003	0.549311	101884193	pcyox1l	21	41597969	41624697	-1
ENSDARG00000011233	0.549305	550327	pcyt1aa	2	9755422	9779959	1
ENSDARG00000079530	0.549301	796618	si:dkey-17m8.1	16	17671301	17699111	-1
ENSDARG00000005679	0.549299	492762	trip10a	3	54431093	54500354	-1
ENSDARG00000074556	0.549298	100536353	ganc	17	45259259	45302962	1
ENSDARG00000087145	0.549264	564886	si:ch1073-296d18.1	19	11952309	11977783	-1
ENSDARG00000041140	0.549254	100004133	ddb2	18	20468157	20482855	1
ENSDARG00000026028	0.549246	561373	ankrd44	9	32109911	32158288	-1
ENSDARG00000004325	0.549239	492763	casp9	23	24973773	24985272	1
ENSDARG00000045304	0.549238	494035	mtfr1	24	24726956	24733255	1
ENSDARG00000094171	0.549209		lrp1ba	22	14363952	14475927	-1
ENSDARG00000059965	0.549202		camsap2b	2	45300512	45376408	1
ENSDARG00000002826	0.549201	445312	cep57l1	20	32141562	32149020	-1
ENSDARG00000015905	0.54917	792832	lztr1	5	12724046	12743212	-1
ENSDARG00000060197	0.549137	559574	atp2c1	16	41585645	41667101	-1
ENSDARG00000077546	0.549123	562614	zdhhc1	7	35191220	35212947	1
ENSDARG00000071024	0.549104	110437713	zgc:171679	22	30502555	30545975	1
ENSDARG00000104516	0.549098		polr3d	KN150353.1	391	16833	-1
ENSDARG00000063731	0.549088	568524	rbm45	9	1463052	1484202	-1
ENSDARG00000079886	0.549075	100005714	otulinb	2	31942390	31952001	1
ENSDARG00000069321	0.549065	558610	fam169b	18	21061216	21063379	1
ENSDARG00000022648	0.549063	405858	otud3	23	39611688	39626681	1
ENSDARG00000016788	0.549044	100004929	zeb1a	2	43807230	43852207	-1
ENSDARG00000058461	0.549038		ice1	16	9400661	9420358	1
ENSDARG00000104392	0.549009	553667	eri2	1	58977262	58979451	1
ENSDARG00000042120	0.548996	553598	C20H1orf112	20	33994580	34010235	1
ENSDARG00000076914	0.548973	100005054	lacc1	9	18572970	18587754	1
ENSDARG00000061454	0.548965	558326	nrxn2a	21	27636288	28340977	-1
ENSDARG00000094243	0.548945	561247	shda	2	52065884	52093505	1
ENSDARG00000061385	0.548943	566923	haus3	7	24390939	24398429	1
ENSDARG00000098655	0.548935		KIF1C	5	68228268	68259747	-1
ENSDARG00000104100	0.548888	30742	bmpr1ba	5	7488064	7712160	-1
ENSDARG00000070441	0.548876	100148543	zdhhc17	4	2482046	2508577	1
ENSDARG00000014003	0.548868	558476	stard8	5	35786141	35867256	1
ENSDARG00000092855	0.548864	100320270	SRBD1	13	9896368	10004186	1
ENSDARG00000100592	0.548838	567212	slc8a2b	15	42767803	42981467	1
ENSDARG00000029501	0.548835	560194	gsk3aa	19	6059673	6083784	-1
ENSDARG00000075793	0.548832	570984	prex1	8	25423133	25569920	-1
ENSDARG00000023508	0.548824	550246	ankrd49	15	2850965	2857961	-1
ENSDARG00000054473	0.548823	566362	tinf2	7	24023653	24040061	1
ENSDARG00000017337	0.548821	402944	C11H6orf120	11	11332652	11336986	-1
ENSDARG00000056886	0.548814	100037389	tbccd1	9	27740968	27749936	-1
ENSDARG00000020730	0.548813	793294	smpd4	21	18907102	18926900	1
ENSDARG00000027501	0.548802	393962	usp20	5	33301005	33330923	1
ENSDARG00000033889	0.548801	337191	spty2d1	25	24233010	24248000	-1
ENSDARG00000090581	0.548795	570351	wdr4	9	19477687	19489264	-1
ENSDARG00000058237	0.548783	100005603	ssbp3a	2	10934479	11027410	-1
ENSDARG00000101690	0.548782	100535934	si:ch73-158p21.2	4	76349919	76361982	1
ENSDARG00000031325	0.54878	445093	tmed1a	3	47222096	47235997	-1
ENSDARG00000026654	0.548776	100001316	gosr1	15	24795473	24837655	1
ENSDARG00000025076	0.548775	558720	marveld2a	10	2943676	2971407	-1
ENSDARG00000104702	0.548752	30068	cat	25	7492663	7504554	1
ENSDARG00000002377	0.548731	767710	mief2	1	8521323	8532009	1
ENSDARG00000097869	0.548706		si:dkey-1m11.6	15	31485877	31498123	-1
ENSDARG00000096415	0.548681	30716	raf1a	23	4709607	4747277	1
ENSDARG00000104641	0.548666	108179605	si:ch211-261d7.6	16	25116827	25124951	1
ENSDARG00000099954	0.548658	564048	plekhm1	12	4920451	4963153	1
ENSDARG00000044381	0.548644	378728	siah2l	21	38659302	38717854	-1
ENSDARG00000056683	0.548641	65234	cdk5	24	33767771	33780387	-1
ENSDARG00000000568	0.548628	325221	ell	22	20847580	20924747	-1
ENSDARG00000068194	0.548625	565869	klf9	5	26075230	26078165	1
ENSDARG00000094214	0.548622	101884515	si:dkeyp-117b8.4	5	61941610	61951039	1
ENSDARG00000008239	0.548615	393095	mocs3	17	42812265	42842863	-1
ENSDARG00000087822	0.548595	324332	agap3	24	34139146	34335265	-1
ENSDARG00000038802	0.548584	445401	cenpl	2	34128738	34138400	-1
ENSDARG00000002549	0.548581	561049	eif3eb	19	22622355	22664398	-1
ENSDARG00000067607	0.548572	793274	srebf1	3	62064805	62087346	-1
ENSDARG00000075725	0.548571	565873	cep152	25	32315319	32363351	-1
ENSDARG00000038801	0.548563	406274	klhl20	2	34112100	34126879	1
ENSDARG00000068601	0.548548	571606	atmin	18	29950233	29955391	1
ENSDARG00000096454	0.548519	403021	ap1m2	6	112579	119859	1
ENSDARG00000053804	0.548491	557483	osbpl2a	23	30937757	30960506	-1
ENSDARG00000012199	0.548482	799963	gpt2	7	41887429	41901688	1
ENSDARG00000056691	0.548456	393956	cpeb4a	14	24096588	24111292	-1
ENSDARG00000015937	0.548449	445248	kptn	5	36913423	36924509	-1
ENSDARG00000074221	0.54844	561460	ABCA7	11	5588122	5659681	1
ENSDARG00000024693	0.548435	415194	lysmd3	5	48672553	48680580	-1
ENSDARG00000033447	0.548435	437006	nxph1	19	37848830	37928041	1
ENSDARG00000042054	0.548416	569690	zgc:171971	12	7268392	7280551	-1
ENSDARG00000077428	0.548379	797322	camta1a	23	30061364	30431333	-1
ENSDARG00000077823	0.548364	101886434	hmgxb3	14	3071110	3104879	1
ENSDARG00000038243	0.548354	561158	e4f1	3	18714143	18737126	-1
ENSDARG00000078092	0.548324	560139	limd2	3	31850851	31875138	-1
ENSDARG00000054789	0.548304	791996	lysmd1	16	29690708	29696789	1
ENSDARG00000074617	0.548303	556580	wfs1b	14	17329895	17351159	1
ENSDARG00000063177	0.548291	767691	manf	22	32228882	32235551	1
ENSDARG00000094712	0.548282		BX294165.2	22	25136351	25136872	1
ENSDARG00000086505	0.548268	100535762	mast3b	11	13280248	13341483	-1
ENSDARG00000007108	0.548255	445105	lipia	21	34945033	34972872	-1
ENSDARG00000068893	0.548237	449776	mettl5	9	48123002	48135809	1
ENSDARG00000077143	0.548204	566071	znf526	16	11227246	11241424	-1
ENSDARG00000012306	0.548186	550345	syt13	7	38685654	38737718	1
ENSDARG00000075110	0.548176	558237	dab2ipb	5	33679559	33886495	-1
ENSDARG00000012796	0.548165	445242	hnmt	9	10138196	10145880	-1
ENSDARG00000076464	0.548164	100329656	lamtor1	15	44070306	44077937	-1
ENSDARG00000012981	0.548148	449656	osbpl7	12	28773589	28794957	-1
ENSDARG00000007950	0.548144	567175	itga11b	25	1343161	1426876	-1
ENSDARG00000016594	0.548138	436698	haus4	5	1493767	1515857	1
ENSDARG00000076865	0.548129	100006062	si:ch73-193c12.2	6	16493755	16499599	1
ENSDARG00000104413	0.548127	335642	rogdi	3	36427988	36440705	-1
ENSDARG00000024314	0.54811	565499	herpud1	18	17600570	17611849	1
ENSDARG00000035332	0.548107	792532	cfap298	10	33573838	33579162	1
ENSDARG00000088440	0.548082	325085	ssh2a	15	28545143	28587490	-1
ENSDARG00000014348	0.548081	393507	stk17b	9	24192370	24201159	1
ENSDARG00000052978	0.548074	767696	mbnl1	2	47708853	47829287	1
ENSDARG00000069995	0.548074	368327	dpy19l1l	16	42667560	42683501	1
ENSDARG00000079027	0.548056	324407	chsy1	7	9326234	9511298	1
ENSDARG00000089260	0.548044	322715	dus1l	3	36222799	36232653	1
ENSDARG00000015176	0.54804	568282	ror1	6	31772182	31987940	-1
ENSDARG00000036915	0.548033	474331	dolpp1	21	3897680	3918450	1
ENSDARG00000056491	0.548027	402893	ikzf5	17	21760032	21822840	1
ENSDARG00000094498	0.548019		CR376762.1	8	33382787	33400094	-1
ENSDARG00000016427	0.548014	569539	fignl1	13	15933168	15943904	1
ENSDARG00000042854	0.547989	394043	ephx1	20	36628059	36638179	1
ENSDARG00000001621	0.547987	573719	nfyal	8	25019542	25034411	-1
ENSDARG00000018966	0.547978	336553	cyb5r1	11	24786378	24799675	1
ENSDARG00000039892	0.547971	554143	gnpnat1	17	15213496	15219940	1
ENSDARG00000063049	0.547959	100048920	thtpa	24	14581864	14601780	1
ENSDARG00000061030	0.547952	556915	vezf1b	15	31244025	31265375	-1
ENSDARG00000021899	0.547947	445022	b4galt7	14	26379484	26392475	-1
ENSDARG00000045880	0.547924	566151	gas2l3	4	1689312	1720648	-1
ENSDARG00000067801	0.547918	100333323	CABZ01064472.1	21	2780907	2814709	-1
ENSDARG00000039729	0.547917	565859	asap1b	24	10897768	11057305	-1
ENSDARG00000006112	0.5479	393849	myof	12	10517473	10567188	-1
ENSDARG00000074889	0.547865	558403	CT025742.1	8	18204117	18211605	-1
ENSDARG00000074041	0.547833	100151075	abca5	12	38807604	38856048	1
ENSDARG00000031382	0.54782	568927	reep2	14	21596716	21618005	-1
ENSDARG00000102403	0.54781	83774	cry2	25	13846883	13871121	-1
ENSDARG00000099383	0.547799	445177	dnajb1a	3	49150822	49163683	-1
ENSDARG00000007639	0.547793	394144	cnot4b	4	12243698	12286067	-1
ENSDARG00000018976	0.547782	553646	sptlc2a	17	17804727	17856118	1
ENSDARG00000045510	0.547775	407720	tbc1d22a	4	27626869	27897315	-1
ENSDARG00000056642	0.547737	393789	hdac9b	16	19840146	20006270	-1
ENSDARG00000091619	0.547733	767667	mvb12ba	5	5171254	5243111	-1
ENSDARG00000057562	0.547731	393201	polr3c	16	14249546	14280600	1
ENSDARG00000022350	0.547727	556002	nek1	20	23670494	23714017	1
ENSDARG00000013881	0.547708	564750	pi4k2b	1	15258641	15285455	1
ENSDARG00000040350	0.547694	436798	rpp38	16	28592495	28594181	-1
ENSDARG00000011072	0.547686	492353	ddx11	18	6502441	6534516	-1
ENSDARG00000056862	0.547683	393574	cep63	6	27896657	27925470	1
ENSDARG00000041586	0.547662	570225	dhx40	15	17258246	17285188	1
ENSDARG00000040513	0.547598	436869	zgc:92313	12	4241458	4249000	-1
ENSDARG00000101270	0.547535	572347	klhl8	21	170038	179101	1
ENSDARG00000061654	0.547522	566492	wwc3	6	30491129	30592947	1
ENSDARG00000096725	0.547513	100150256	si:dkey-21c1.1	12	34844927	34852342	-1
ENSDARG00000036781	0.547511	567090	si:dkey-170l10.1	17	31606635	31611692	-1
ENSDARG00000022795	0.547507	100034417	golt1ba	4	16787040	16792196	1
ENSDARG00000062269	0.547482	565458	fan1	18	21686115	21725805	-1
ENSDARG00000102473	0.547479	797138	zgc:171673	4	76336061	76348088	1
ENSDARG00000052617	0.547451	553693	raver1	3	46559639	46587006	1
ENSDARG00000058996	0.547384	100005261	jam2a	1	594584	608247	1
ENSDARG00000105131	0.547372	100334475	cog1	3	36401105	36420397	-1
ENSDARG00000099291	0.547364	553218	lsr	15	33937756	33965440	-1
ENSDARG00000054023	0.547351	564075	ttll6	12	27096835	27115412	1
ENSDARG00000079723	0.547349	793145	si:dkey-46g23.1	3	3335167	3372259	-1
ENSDARG00000051809	0.547343	767681	btr12	7	73670137	73685576	1
ENSDARG00000100440	0.547336	100003734	fastkd3	7	59033902	59046391	1
ENSDARG00000087752	0.547328	100329327	rfwd3	25	37249963	37262282	-1
ENSDARG00000040538	0.547327	445080	spsb4b	15	41670742	41689981	-1
ENSDARG00000062109	0.547325	564537	shdb	22	21398508	21465808	1
ENSDARG00000101036	0.547321	557526	traf2b	5	54422941	54453848	1
ENSDARG00000078186	0.547286	798401	tex2	3	55487261	55537096	-1
ENSDARG00000070094	0.547273	777759	sytl1	19	42573724	42588510	-1
ENSDARG00000019961	0.547266	568216	znf513a	20	19423823	19432766	1
ENSDARG00000102087	0.547236		pop1	16	54674556	54680189	1
ENSDARG00000103399	0.547232		SLC44A2	KN149859.1	8728	53262	1
ENSDARG00000090607	0.547228	798129	si:dkeyp-117b11.1	8	2116429	2153147	-1
ENSDARG00000029668	0.54721	404210	crim1	17	38927889	39185336	-1
ENSDARG00000017703	0.547203	393683	paqr3a	5	39154617	39171302	-1
ENSDARG00000076867	0.547187	557356	mrtfbb	3	46271911	46365456	1
ENSDARG00000055162	0.547177	386660	zhx2a	16	25608778	25643226	1
ENSDARG00000071469	0.547161	100330008	znf618	5	70262153	70320071	1
ENSDARG00000012403	0.547144	553504	ercc6l2	8	29898715	29930821	-1
ENSDARG00000098175	0.547134	564739	dgkab	11	2480293	2504750	-1
ENSDARG00000075859	0.547131	100148439	mcf2la	1	46493944	46594288	1
ENSDARG00000018738	0.547128	393110	zw10	21	23036314	23046606	-1
ENSDARG00000090804	0.547127	100535239	gpr155a	9	2522797	2560126	1
ENSDARG00000062372	0.54709	557565	nrd1b	22	17214389	17236576	1
ENSDARG00000041623	0.547086	100174951	mt2	18	17534627	17535979	1
ENSDARG00000042031	0.54708	393356	gorab	20	34501152	34507495	1
ENSDARG00000086856	0.547075	568080	stk35	23	41739721	41762956	-1
ENSDARG00000041223	0.547066	100000855	antkmt	3	15132629	15144182	-1
ENSDARG00000043077	0.547062	553087	nisch	22	10361170	10397680	-1
ENSDARG00000058820	0.547058	447863	bin1b	6	6999487	7052603	-1
ENSDARG00000076839	0.547056	767638	ftr86	15	509126	516750	1
ENSDARG00000058202	0.547038	573990	pex16	18	44913422	44935174	-1
ENSDARG00000044143	0.547015	613021	nol8	22	10424995	10440688	-1
ENSDARG00000031202	0.547008	407614	alg11	1	29750937	29761086	-1
ENSDARG00000041896	0.547006	322863	dnajc5ga	20	38763953	38787341	-1
ENSDARG00000101557	0.546998	387260	scarb1	10	44699734	44748270	1
ENSDARG00000022772	0.546987	561797	OSBP2	5	24571750	24712405	-1
ENSDARG00000087074	0.546985	798589	znf574	16	11297703	11344727	1
ENSDARG00000011449	0.546979	566739	fes	7	14211322	14266466	1
ENSDARG00000102471	0.54696	560810	trak2	6	4185107	4228640	-1
ENSDARG00000018165	0.546957	100003959	depdc1a	8	16710634	16725959	-1
ENSDARG00000033771	0.54693	445320	hspbap1	9	37341240	37367477	-1
ENSDARG00000042410	0.546928	436797	rab40b	12	32039177	32066470	-1
ENSDARG00000044492	0.546916	792145	ublcp1	21	35304974	35325541	-1
ENSDARG00000043004	0.546909	572032	si:dkeyp-117h8.4	20	25639470	25645150	-1
ENSDARG00000070461	0.546904	767755	CDIN1	17	52939748	53022822	-1
ENSDARG00000103817	0.5469	100537949	tmem42b	19	1019044	1023051	-1
ENSDARG00000079219	0.546885	393620	mfn1b	11	44452233	44485762	-1
ENSDARG00000020618	0.546879	550355	gatd3a	9	32797816	32804953	-1
ENSDARG00000060445	0.546865	751679	elp6	16	38350704	38359637	1
ENSDARG00000063553	0.546843	562452	rlf	17	24590177	24602512	1
ENSDARG00000083189	0.546839	100537002	arhgap19	22	34960346	34979177	-1
ENSDARG00000069386	0.546821	100150980	mtg1	13	21674445	21682876	1
ENSDARG00000026701	0.546803	447857	gtf2h1	25	3196855	3217115	-1
ENSDARG00000086808	0.546801	562868	ddhd1a	17	50655619	50691398	1
ENSDARG00000105310	0.546798	541370	gnb2	CHR_ALT_CTG5_1_36	38276602	38296050	1
ENSDARG00000006508	0.546787	447840	pip5k1bb	8	11234168	11324143	-1
ENSDARG00000104374	0.546781	497282	smchd1	7	71586485	71655272	1
ENSDARG00000100394	0.546773	322814	lnpep	5	52190513	52216277	-1
ENSDARG00000023627	0.546762	336798	ggps1	13	49727333	49769372	1
ENSDARG00000097264	0.546749	100332117	si:ch211-40k21.5	24	36253255	36271381	-1
ENSDARG00000041944	0.546747	100034610	adat2	20	37733181	37760481	-1
ENSDARG00000090195	0.546728	402916	mtx3	5	51885121	51903243	-1
ENSDARG00000101120	0.546727	100101641	kif3b	23	7710447	7736719	1
ENSDARG00000023117	0.546716	326887	gopc	20	42246948	42281434	1
ENSDARG00000058939	0.546714	553524	b4galnt3b	18	6558146	6619842	1
ENSDARG00000094010	0.546692	559432	swt1	20	34343649	34388331	-1
ENSDARG00000063076	0.54669	558534	atrip	22	10543329	10559760	1
ENSDARG00000059672	0.546687	559813	arhgap36	7	51364290	51461664	-1
ENSDARG00000044551	0.546634	100009663	atg9a	6	11249706	11267002	1
ENSDARG00000104765	0.546627	393162	chek1	21	22558187	22565170	1
ENSDARG00000045486	0.546606	449994	pawr	4	21323006	21466825	-1
ENSDARG00000037158	0.546599	406457	rcc1	16	34185613	34195002	-1
ENSDARG00000042833	0.546588	405832	rffl	15	4549240	4580763	-1
ENSDARG00000008480	0.546574	436593	trmt61a	13	15701596	15750103	1
ENSDARG00000068453	0.546553	100329480	CABZ01112732.1	11	44265722	44276686	-1
ENSDARG00000068883	0.546544	798836	tspan13a	15	34592215	34599768	1
ENSDARG00000087911	0.546544	793897	psme4a	13	35689749	35744963	1
ENSDARG00000100185	0.546528		elovl7b	KN150589.1	3626	5397	-1
ENSDARG00000005834	0.54652	562045	gatad2b	19	41701660	41724246	1
ENSDARG00000071037	0.546481	393618	pex13	17	23926796	23935450	1
ENSDARG00000098540	0.546475	100003994	zc3h7ba	3	4458390	4501026	-1
ENSDARG00000022652	0.546446	436820	psmf1	6	51796296	51811095	-1
ENSDARG00000063446	0.546445	100330979	iba57	2	3416683	3419890	-1
ENSDARG00000068406	0.546443	65235	six5	18	37245331	37252036	-1
ENSDARG00000009524	0.546409	792211	rnf150b	23	43770149	43787147	1
ENSDARG00000016336	0.546407	559069	tmco6	14	8456870	8472393	1
ENSDARG00000100467	0.546403	571426	fkrp	15	11679759	11683529	-1
ENSDARG00000026109	0.546392	792763	slc48a1b	6	38896158	38902498	1
ENSDARG00000075395	0.54639	100005067	dguok	5	69702602	69707794	-1
ENSDARG00000063212	0.546366	558841	prmt2	9	9953063	9960940	-1
ENSDARG00000039263	0.546357	567773	zbtb48	23	24941299	24955155	-1
ENSDARG00000089698	0.546349	100005485	atf7ip2	3	27058461	27072179	-1
ENSDARG00000075952	0.546318	337105	mbd2	5	998296	1047504	-1
ENSDARG00000076371	0.546313	556551	SHROOM2	11	44178560	44214767	-1
ENSDARG00000023396	0.546311	494180	atg5	16	7380463	7416532	1
ENSDARG00000006797	0.546303	568757	nt5dc1	20	474288	530663	1
ENSDARG00000060875	0.546301	564465	pde1a	9	44498182	44642108	-1
ENSDARG00000099015	0.546292		wacb	2	4383061	4388003	1
ENSDARG00000086906	0.54628	641572	stambpb	8	52530889	52547957	1
ENSDARG00000053166	0.546279	564524	chic1	14	32951842	32959851	-1
ENSDARG00000054874	0.546239	493623	gpsm1b	5	71715703	71765780	-1
ENSDARG00000017595	0.546232	393211	ccdc6b	12	7609928	7639149	-1
ENSDARG00000036136	0.546226	445058	tipin	7	34236238	34245115	1
ENSDARG00000039459	0.546225	100004382	qsox1	8	14503610	14554785	-1
ENSDARG00000039319	0.546224	559483	vps37b	5	27999886	28016805	-1
ENSDARG00000059587	0.546223		CU928117.1	5	62374092	62545913	1
ENSDARG00000101024	0.546216	334271	nufip1	6	59944488	59951623	1
ENSDARG00000069250	0.54619	565006	uacaa	18	20047374	20082877	1
ENSDARG00000071082	0.546185	100003675	p4ha1b	17	20144626	20167236	-1
ENSDARG00000039272	0.546184	334273	pls1	2	8059957	8111346	-1
ENSDARG00000042341	0.546168	619265	tmem251	20	27087539	27090853	1
ENSDARG00000096411	0.546161	794828	si:dkey-261j15.2	6	6669369	6673813	-1
ENSDARG00000035471	0.546143	795920	si:dkey-220k22.1	5	31480342	31591000	1
ENSDARG00000088810	0.54614	564431	prox3	7	19930564	19940473	-1
ENSDARG00000063242	0.546116	100170789	ttc13	20	3954579	3997531	-1
ENSDARG00000070059	0.546088	567573	si:ch211-262i1.5	11	14312260	14319087	1
ENSDARG00000102787	0.546073	564207	fam193a	1	37312580	37362246	1
ENSDARG00000016074	0.54606	407640	cryz	2	11100613	11120220	-1
ENSDARG00000002197	0.546036	493916	pygl	13	36846789	36863039	-1
ENSDARG00000076174	0.54603	558046	trim2b	1	10003193	10033113	1
ENSDARG00000078083	0.546018	569910	armc5	3	31042585	31057624	-1
ENSDARG00000019265	0.54598	565015	zbtb39	23	36660750	36670369	-1
ENSDARG00000014386	0.545978	406477	galnt6	23	26763338	26784771	-1
ENSDARG00000052747	0.545947	791148	gpatch3	16	53590586	53601602	1
ENSDARG00000098140	0.545938	562931	ankrd13d	14	21783229	21816706	1
ENSDARG00000068175	0.545928	368450	ing5b	2	36606019	36608762	1
ENSDARG00000102587	0.545918	393208	mios	16	47272825	47301376	-1
ENSDARG00000075225	0.545914	101884554	si:ch211-223a10.1	13	31070181	31090040	1
ENSDARG00000052638	0.5459	619270	fam210b	6	59350457	59357256	-1
ENSDARG00000032237	0.545886	494046	anapc4	20	23475381	23494712	-1
ENSDARG00000024904	0.545854	192317	stil	22	15959844	15973184	1
ENSDARG00000101205	0.545832	797143	mbd1a	8	7875110	7912936	1
ENSDARG00000077994	0.545819	100148828	b4galt2	2	33476766	33676494	-1
ENSDARG00000095787	0.545815		BX936406.1	16	3809616	3815066	1
ENSDARG00000019457	0.545813	564996	tfe3b	11	25504215	25519837	1
ENSDARG00000102145	0.545795	555400	ccdc77	25	3549401	3562782	1
ENSDARG00000097583	0.545792	402889	arfgap3	4	77957611	77965510	1
ENSDARG00000054122	0.545783	431726	tmem30b	17	28102487	28111225	1
ENSDARG00000059960	0.545777	100334231	plch2a	8	47342586	47622532	1
ENSDARG00000009745	0.545775	553942	fbxw2	5	32380026	32396929	-1
ENSDARG00000104314	0.545755	796461	nrg1	10	7284121	7472359	-1
ENSDARG00000087983	0.545749	561211	igsf5a	10	39028331	39091894	-1
ENSDARG00000097895	0.545735		CR352228.1	23	20517696	20518184	-1
ENSDARG00000017605	0.545728	415238	rpp40	2	23613040	23620223	1
ENSDARG00000098909	0.545719	100332111	SHC3	21	3093419	3117074	1
ENSDARG00000076221	0.545716	100006523	fthl28	3	32105175	32106672	1
ENSDARG00000087869	0.545683	559333	si:ch211-11k18.4	3	26173069	26184018	-1
ENSDARG00000037073	0.545672	594863	si:dkey-60a16.1	20	5065268	5070324	1
ENSDARG00000077085	0.545661	503597	zgc:110821	22	2648931	2659494	1
ENSDARG00000103511	0.545648	393489	zfand2a	3	43373867	43397134	1
ENSDARG00000058853	0.545642	566448	sash1b	17	6985428	7060477	-1
ENSDARG00000075606	0.545627	100537822	RNF5	19	935565	943141	1
ENSDARG00000062585	0.545626	678547	brat1	1	11670879	11689525	-1
ENSDARG00000041304	0.545624	100002689	trak1a	16	5786770	5873866	-1
ENSDARG00000056717	0.54561	100170827	vars2	19	27399168	27448606	-1
ENSDARG00000075528	0.545592	563525	lyrm9	15	30310843	30311953	1
ENSDARG00000073893	0.545573	100000399	dnase2	16	45337663	45357518	1
ENSDARG00000017199	0.545568	560338	elp2	19	34691645	34742440	-1
ENSDARG00000062634	0.545563	563942	kat2b	19	20724347	20755146	1
ENSDARG00000097891	0.545554		CR751227.2	3	23701915	23860941	-1
ENSDARG00000019501	0.545553	107992390	pcnx3	21	27575758	27619701	-1
ENSDARG00000077812	0.545552	568338	slc5a3b	9	33134882	33136990	-1
ENSDARG00000100773	0.545542	325735	zmynd19	5	54336898	54395488	-1
ENSDARG00000007207	0.54554	664684	cnpy2	11	2540139	2549140	-1
ENSDARG00000002994	0.545531	562919	itpkca	21	21279159	21298995	1
ENSDARG00000013058	0.54552	393414	ascc2	5	18012154	18035253	1
ENSDARG00000059630	0.545509	569613	mlec	8	39870714	39884359	-1
ENSDARG00000069980	0.545503	559775	lman1	21	10701834	10732281	1
ENSDARG00000092246	0.5455		si:dkey-20i20.3	22	2819613	2822021	1
ENSDARG00000017311	0.545486	393410	gpsm2	2	45491032	45510704	-1
ENSDARG00000074533	0.545476	571961	slc25a38b	6	7721292	7735153	-1
ENSDARG00000033579	0.545474		mtrf1	6	59984772	59990769	1
ENSDARG00000077323	0.545473	567037	thap4	2	22652981	22660232	-1
ENSDARG00000061901	0.545445	556837	ankrd13a	5	19933356	19952944	1
ENSDARG00000001733	0.545428	368404	gulp1a	9	42546504	42650623	1
ENSDARG00000018516	0.545418	100332206	stk38b	22	883678	898645	1
ENSDARG00000040152	0.545413	393987	nek4	11	3991911	4024087	-1
ENSDARG00000099491	0.54541	100330405	tmem176l.1	16	46518114	46525155	-1
ENSDARG00000067668	0.545406	791201	cep57	15	47083163	47088424	1
ENSDARG00000069525	0.5454	100000326	gpn3	21	17016337	17022654	1
ENSDARG00000035660	0.545387	100034533	si:ch211-193k19.1	19	43669122	43707261	1
ENSDARG00000057089	0.545375	492512	ftsj1	21	21167837	21178751	-1
ENSDARG00000104401	0.545374	557907	yme1l1b	2	4044636	4070850	-1
ENSDARG00000089428	0.545354	553657	rab12	2	54387710	54423636	1
ENSDARG00000023584	0.545341	492768	cdc7	2	10863942	10877765	-1
ENSDARG00000070673	0.545313	553234	ptgr2	17	37287852	37299394	-1
ENSDARG00000104485	0.54531	327438	si:ch1073-224n8.1	5	37504309	37510886	1
ENSDARG00000011445	0.545302	569908	elmsan1a	20	25886491	25902141	-1
ENSDARG00000105142	0.545289	406342	tcirg1b	14	16777308	16810489	-1
ENSDARG00000074531	0.545249	558833	spag9a	3	18303407	18373604	-1
ENSDARG00000092136	0.545241	567320	cenpw	16	40131473	40153682	1
ENSDARG00000027497	0.545239	796739	mast1a	1	51312752	51377850	1
ENSDARG00000076092	0.545223	563012	slc31a2	21	13785969	13796940	1
ENSDARG00000021569	0.545205	447824	gdap2	9	20806334	20853467	-1
ENSDARG00000062139	0.545198	559564	eif2ak3	13	13945218	14004546	1
ENSDARG00000104709	0.545187	101886162	sprtn	20	4033193	4049862	-1
ENSDARG00000098121	0.545178		FP101882.1	6	28222989	28224964	1
ENSDARG00000074730	0.54517	100049158	pkmyt1	12	14965587	15002619	-1
ENSDARG00000102402	0.545167	568888	fut11	14	14608099	14622984	1
ENSDARG00000077057	0.545155	100333282	esco1	24	36177388	36196077	-1
ENSDARG00000012449	0.54515	799619	si:ch211-169p10.1	8	7975745	8034978	1
ENSDARG00000067958	0.545138	100005753	sh3gl1a	2	49457449	49511458	1
ENSDARG00000059963	0.545138	562749	polk	5	45895613	45914457	1
ENSDARG00000077360	0.545123	559768	fthl30	3	32112004	32113648	1
ENSDARG00000077987	0.545123		zfat	16	25342152	25360788	1
ENSDARG00000062164	0.545103	794975	atrn	13	14006118	14181984	1
ENSDARG00000099733	0.545097		CIR1	9	2574122	2586554	1
ENSDARG00000008808	0.545091	569375	eml2	15	28874441	28908027	-1
ENSDARG00000038308	0.545088	394067	ykt6	10	2841205	2850936	1
ENSDARG00000099527	0.545088	100002175	nkiras1	19	17377346	17385548	-1
ENSDARG00000035434	0.54506	445314	zmat5	5	32076109	32080192	1
ENSDARG00000059760	0.545059	570606	wdtc1	16	54947768	54978981	-1
ENSDARG00000061960	0.545038	556864	ube3b	5	19448078	19472121	1
ENSDARG00000074728	0.545027	100150581	mfsd9	9	6934491	6956549	1
ENSDARG00000056672	0.545002	548340	abcb8	24	33781485	33801668	-1
ENSDARG00000052522	0.544991	492678	snx11	12	20605191	20616160	-1
ENSDARG00000102009	0.544968	405816	ppp2r2d	12	41723040	41759702	-1
ENSDARG00000079201	0.544963	100332862	tshz2	23	38379627	38497705	-1
ENSDARG00000041217	0.544955	333980	xpo6	3	15085294	15131438	-1
ENSDARG00000019834	0.544938	566404	edrf1	17	8754020	8796333	1
ENSDARG00000067912	0.544934	101882461	MAN1C1	16	52105227	52226144	1
ENSDARG00000099779	0.544895	563140	si:ch211-11n16.2	15	14378829	14420564	1
ENSDARG00000062190	0.544893	563432	pde3b	7	27700274	27798509	-1
ENSDARG00000103666	0.544869	556756	dapk2b	25	26441054	26604529	1
ENSDARG00000088967	0.544835	557091	wnk4b	3	22432069	22551356	1
ENSDARG00000016059	0.544828	405821	rab5b	9	27750490	27790405	1
ENSDARG00000036863	0.544828	559562	MYO1D	12	28377745	28537615	-1
ENSDARG00000104442	0.544827	555739	aatkb	12	35702809	35787801	-1
ENSDARG00000036462	0.544824		rab11fip1b	10	41318583	41352608	-1
ENSDARG00000076923	0.544819	100003663	kazna	8	26714532	26792912	-1
ENSDARG00000087742	0.544803	558281	map4k3a	11	30365668	30508851	-1
ENSDARG00000052697	0.544795	393390	fam172a	5	49768223	50084310	-1
ENSDARG00000062165	0.544778	568677	tub	7	27898091	28058520	1
ENSDARG00000071833	0.544766	503527	znf1162	22	2660505	2668782	1
ENSDARG00000103800	0.544754	767685	prkar1b	3	13004657	13147310	-1
ENSDARG00000038543	0.544738	334682	wdr48b	2	49805892	49834052	1
ENSDARG00000099106	0.544734	550372	afmid	11	45139300	45153006	-1
ENSDARG00000101983	0.54472	571965	pkn2	2	22416275	22477141	1
ENSDARG00000062016	0.54471	559339	vps51	10	26961965	26972430	1
ENSDARG00000103462	0.544703	100149082	dvl3b	18	45889496	45949578	1
ENSDARG00000092856	0.5447		si:ch211-210c8.7	23	33731192	33738945	-1
ENSDARG00000060521	0.544695	100332262	rbm27	9	54237100	54280035	1
ENSDARG00000055510	0.544671	368214	ypel3	3	26186153	26191960	-1
ENSDARG00000016724	0.544662	556473	zgc:162339	15	21707783	21719970	1
ENSDARG00000067549	0.544659	100003937	adamts12	5	8832299	8910703	-1
ENSDARG00000092746	0.544645		si:ch211-150o23.2	8	17787307	17790938	-1
ENSDARG00000054337	0.54463	100007877	ap1g2	2	38287358	38312757	-1
ENSDARG00000073923	0.544622	572087	adck2	25	2645488	2663822	1
ENSDARG00000101982	0.544622	100005036	spryd3	23	36497518	36592436	-1
ENSDARG00000100973	0.544621	100005116	arhgap24	21	9733221	9914745	-1
ENSDARG00000035546	0.544619	550278	jmjd7	17	10711641	10738045	-1
ENSDARG00000042159	0.544608	559859	RFESD	8	32501405	32506569	-1
ENSDARG00000078797	0.544598	797970	dennd3a	19	1688727	1738445	1
ENSDARG00000035181	0.544587	436831	slc25a46	5	55920892	55933420	-1
ENSDARG00000016867	0.544574	322325	rnf128a	5	23677420	23696926	-1
ENSDARG00000060620	0.544574	569525	lig4	1	29267841	29271473	1
ENSDARG00000054501	0.544553	797422	stambpa	10	42111288	42131408	-1
ENSDARG00000100028	0.544552	192320	pole2	13	83010	86847	-1
ENSDARG00000062237	0.544541	562714	nfs1	11	24348425	24356093	1
ENSDARG00000077983	0.544506	100331395	GPR89B	9	5893608	5916755	-1
ENSDARG00000061040	0.544497	567494	pum2	20	6089507	6131824	-1
ENSDARG00000062187	0.544494	562052	kif14	22	22437561	22477008	1
ENSDARG00000070601	0.54449	100150414	RASSF5	11	21278687	21363834	-1
ENSDARG00000071288	0.544483	553453	samhd1	23	526502	545942	-1
ENSDARG00000060500	0.544463	566872	l2hgdh	13	36666662	36680531	-1
ENSDARG00000005355	0.544437	334471	larp6a	18	173603	194844	1
ENSDARG00000006754	0.544432	550517	mllt3	7	18779555	18881358	-1
ENSDARG00000040725	0.544384	570332		15	14034254	14038227	-1
ENSDARG00000010010	0.544375	553630	trim13	9	29642857	29654998	1
ENSDARG00000005547	0.544368	562894	rint1	4	18500012	18512550	-1
ENSDARG00000060991	0.544368	564985	mief1	3	25136153	25148047	-1
ENSDARG00000061451	0.544368	558048	n4bp2	1	23372470	23396454	1
ENSDARG00000075334	0.544366	562449	arhgap32a	15	19036377	19128705	-1
ENSDARG00000037892	0.544362	415214	psmc3ip	3	37112693	37135569	1
ENSDARG00000037276	0.544343	565974	map9	1	25737767	25749888	-1
ENSDARG00000071414	0.544331	436942	cybc1	12	33452915	33459579	-1
ENSDARG00000015374	0.544328	393326	st3gal3a	6	3334392	3405495	1
ENSDARG00000008765	0.544319	393374	tmed5	20	14789148	14806671	1
ENSDARG00000044417	0.544317	619201	disp1	20	51489195	51559419	-1
ENSDARG00000074481	0.544316	558848	ulk1b	21	14839589	14878220	-1
ENSDARG00000073837	0.544316	556400	senp2	6	11397269	11415635	1
ENSDARG00000004460	0.544312	445138	desi2	13	11550454	11570568	1
ENSDARG00000074248	0.544311	447898	tmem237b	6	9898683	9916534	1
ENSDARG00000031985	0.544308	445031	ptpa	5	32793886	32814417	-1
ENSDARG00000045790	0.544306	555715	C4H12orf66	4	9339067	9350585	-1
ENSDARG00000004632	0.544291	436868	egln1b	11	31558006	31603692	1
ENSDARG00000054978	0.544286	568367	kifc3	18	45526483	45594749	1
ENSDARG00000005098	0.544286	797431	zgc:86764	21	20309085	20322816	-1
ENSDARG00000044298	0.544285	445490	phax	10	16029260	16035413	1
ENSDARG00000058566	0.544277	334358	si:dkey-253d23.5	22	9886903	9890386	-1
ENSDARG00000016875	0.544271	394155	gys1	3	16722014	16750036	1
ENSDARG00000105381	0.544254		CR555293.1	11	27403975	27414559	1
ENSDARG00000033285	0.544254	492500	gsto2	13	25396896	25402772	1
ENSDARG00000020529	0.544248	406358	hacl1	16	20167811	20194385	1
ENSDARG00000013461	0.544246	503605	supt7l	17	40860016	40879108	-1
ENSDARG00000062142	0.544228	563294	stoml1	25	22281441	22292901	1
ENSDARG00000078215	0.544226	569240	rbsn	8	53150972	53169445	-1
ENSDARG00000036109	0.544224	286740	mtx1b	19	24448584	24484758	-1
ENSDARG00000069157	0.54422	568244	tmem135	10	25312337	25328814	-1
ENSDARG00000101543	0.544209	393152	washc5	16	43291709	43317927	-1
ENSDARG00000070150	0.544192	560832	jtb	19	42227400	42236185	1
ENSDARG00000002385	0.544183	403064	atm	15	6514964	6650993	-1
ENSDARG00000053200	0.544152	560362	dis3l	7	34241319	34256374	-1
ENSDARG00000055300	0.544123	692316	atxn7l2a	11	36379293	36407866	1
ENSDARG00000055563	0.544097	567505	drosha	12	13344896	13390841	1
ENSDARG00000068246	0.544085	100001532	plcb3	7	60255852	60351876	-1
ENSDARG00000038064	0.544053	406621	chmp3	17	43468732	43476280	1
ENSDARG00000019516	0.544048	405789	sp7	6	58622831	58674160	1
ENSDARG00000105479	0.544044	563788	si:ch211-126c2.4	14	30898255	30918662	-1
ENSDARG00000099235	0.544004	394086	hook2	3	7763114	7819840	1
ENSDARG00000035978	0.543997	393445	ube3c	7	40583939	40630698	-1
ENSDARG00000096369	0.543994		CT573133.2	19	7565388	7566132	-1
ENSDARG00000025346	0.543993	393402	znf277	25	21716263	21743922	1
ENSDARG00000002830	0.543983	334936	trmt2a	5	24532401	24543526	-1
ENSDARG00000101720	0.543968		CU459186.3	7	5965611	5966108	1
ENSDARG00000078657	0.543951	101885825	FNDC10	22	370915	372723	-1
ENSDARG00000042927	0.543946	334135	mapre1a	8	23381892	23390368	1
ENSDARG00000051754	0.543941	557688	rpgrip1l	25	36045072	36086409	1
ENSDARG00000004721	0.543923	100422734	mpp5b	20	51006362	51081372	1
ENSDARG00000043451	0.543916	415235	cab39	15	39977461	40002930	1
ENSDARG00000027279	0.543911	692064	numb	17	51821906	51893123	-1
ENSDARG00000032856	0.543857	768286	ccdc120	11	25583950	25618583	1
ENSDARG00000068261	0.543846	768180	pros1	1	343292	354166	-1
ENSDARG00000003631	0.543839	352927	clockb	1	19433004	19466453	1
ENSDARG00000028581	0.543838	393454	jkamp	17	14443406	14451718	-1
ENSDARG00000012021	0.543833	394114	kdsr	2	13223755	13254821	-1
ENSDARG00000040959	0.543833	403048	rabl3	9	32635546	32670526	1
ENSDARG00000101130	0.543829	799071	coq8b	15	14554298	14589677	-1
ENSDARG00000017928	0.543827	541414	xrcc3	20	20896622	20901558	-1
ENSDARG00000029751	0.543824	553658	wbp1lb	1	31674297	31699955	1
ENSDARG00000016350	0.543822	334527	cap1	19	43715911	43737071	1
ENSDARG00000057652	0.543819	569109	dbpb	16	13599693	13613475	-1
ENSDARG00000069708	0.543801	393933	cdc34a	22	22141040	22164338	-1
ENSDARG00000099741	0.5438		mvb12a	1	59237328	59243542	-1
ENSDARG00000020771	0.543786	369191	tnr	2	35240485	35474115	1
ENSDARG00000002467	0.543785	334665	rdh14b	20	9421448	9428021	-1
ENSDARG00000061737	0.54378	777750	ece1	11	27919702	28050559	-1
ENSDARG00000063330	0.543773	563038	mgat4a	9	7091028	7213772	-1
ENSDARG00000067824	0.543769	564195	cntnap3	10	2175583	2393791	1
ENSDARG00000073665	0.54372	564822	rasa1b	10	43406796	43450588	1
ENSDARG00000076183	0.543693	100536707	frrs1a	2	20444477	20470140	-1
ENSDARG00000098257	0.543683	368476	pcdh15a	13	41125358	41546779	-1
ENSDARG00000021805	0.543675	393395	tle5	22	21794037	21845685	-1
ENSDARG00000090820	0.543675	560546	slc2a10	11	2448781	2456786	-1
ENSDARG00000042527	0.543672	393949	unga	5	67351219	67365750	-1
ENSDARG00000077299	0.543653	556702	yars2	25	2263857	2277132	1
ENSDARG00000099934	0.543648		CU862015.1	8	7086916	7093883	1
ENSDARG00000037432	0.543617	553483	haus7	23	19822434	19831739	-1
ENSDARG00000037432	0.543617	562339	haus7	23	19822434	19831739	-1
ENSDARG00000037432.1	0.543617
ENSDARG00000102363	0.543605	108179101	si:ch73-138e16.4	22	1291651	1294899	1
ENSDARG00000078388	0.543595	102725534	glis2a	22	26524760	26558166	-1
ENSDARG00000101774	0.543584		si:ch211-241j8.2	9	52613820	52624373	1
ENSDARG00000044436	0.543573	561959	rps6ka4	5	67079540	67115872	-1
ENSDARG00000074695	0.543563	100322133	mertka	13	47623916	47691710	1
ENSDARG00000100875	0.543555	100537435	GAN	18	13077800	13102767	1
ENSDARG00000012942	0.54355	563556	itgb5	9	22677503	22748015	1
ENSDARG00000103052	0.543536	550289	pcyox1	10	7653184	7671219	-1
ENSDARG00000021681	0.543535	541402	asrgl1	13	27768898	27782764	1
ENSDARG00000071074	0.543532	100536575	rccd1	25	3217419	3224669	1
ENSDARG00000079474	0.543507	799368	MSANTD2	10	31624143	31634427	1
ENSDARG00000041407	0.543499	100034410	rmdn3	20	46442282	46467280	-1
ENSDARG00000077943	0.543495	564642	ints5	14	45551993	45558490	-1
ENSDARG00000099913	0.543488	569999	snrnp35	10	44373349	44378081	1
ENSDARG00000042123	0.543487	450013	nudt3b	6	54154807	54165141	1
ENSDARG00000045605	0.543482	445411	ticrr	25	30316839	30337989	1
ENSDARG00000020699	0.543475	494043	slc9a8	23	3949548	4019928	-1
ENSDARG00000088862	0.543469	415153	stxbp6	17	50798484	50841285	1
ENSDARG00000004492	0.543459	553770	pcyt1ab	18	46010081	46020138	-1
ENSDARG00000063574	0.543451	100001905	mtg2	23	547107	552539	-1
ENSDARG00000041503	0.543449	550582	med4	9	25320680	25328527	-1
ENSDARG00000070386	0.543439	751643	krtcap2	16	23326085	23392266	1
ENSDARG00000043640	0.543431	368856	cenpn	18	29898955	29906010	1
ENSDARG00000016474	0.543425	406385	galcb	17	18889637	18898115	-1
ENSDARG00000075556	0.543422	558606	luzp1	17	28005763	28071945	1
ENSDARG00000014592	0.543421	556150	dennd1a	21	8427059	8462109	1
ENSDARG00000105011	0.543414	393448	pigb	18	2203945	2222128	-1
ENSDARG00000098786	0.543412	559102	rangrf	5	54280135	54294086	1
ENSDARG00000043185	0.543404	565484	mllt1a	8	20194155	20230802	-1
ENSDARG00000093157	0.543403	572225	si:ch73-236c18.8	1	58593247	58601636	-1
ENSDARG00000032795	0.543397	559126	pgap6	1	9919909	9940494	-1
ENSDARG00000000529	0.543385	327216	ofd1	9	54716436	54743987	1
ENSDARG00000061411	0.543383	559677	nelfa	7	24491966	24508677	1
ENSDARG00000092074	0.543375	100101460	hcst	16	25184207	25187809	1
ENSDARG00000006863	0.543364	100333283	si:ch1073-349o24.2	9	7732714	7767156	1
ENSDARG00000070570	0.543351	100003080	ppp4ca	3	26236279	26244256	-1
ENSDARG00000103317	0.543337	563346	capn5a	18	3475688	3527988	-1
ENSDARG00000100396	0.543328	553629	pip5k1aa	19	10892465	10915898	-1
ENSDARG00000060348	0.543322	560211	map3k3	3	31815184	31845816	-1
ENSDARG00000080006	0.543304	561208	tmem41b	7	65103874	65120746	-1
ENSDARG00000014680	0.543304	327348	znf710a	18	26048128	26094678	1
ENSDARG00000055027	0.543302	563878	pomt2	17	31696657	31712041	-1
ENSDARG00000098820	0.543264	336567	ftr67	2	51065777	51087077	-1
ENSDARG00000073686	0.543263	567838	heatr6	21	38745094	38795137	1
ENSDARG00000043562	0.543255	794398	zgc:65997	17	23549117	23552068	1
ENSDARG00000012222	0.543246	337461	nup35	9	12259469	12401871	-1
ENSDARG00000078001	0.543221	794299	kbtbd7	9	17423941	17425881	1
ENSDARG00000054352	0.543213		lrrc9	13	31473190	31514150	1
ENSDARG00000043559	0.543205	445408	gle1	8	2543525	2574781	1
ENSDARG00000069014	0.543191	560234	nphp4	8	21978057	22274509	-1
ENSDARG00000038639	0.543154	100150288	elovl6l	13	21666521	21672131	-1
ENSDARG00000074307	0.543141	100073343	rapgef5b	16	19029297	19151800	1
ENSDARG00000077863	0.54314	796066	mettl22	3	27884685	27915270	-1
ENSDARG00000017522	0.543137	442930	ctdp1	19	11632834	11846958	-1
ENSDARG00000029307	0.543133		rmc1	24	33462800	33480652	1
ENSDARG00000060646	0.543117	570299	senp5	22	38914983	38929371	1
ENSDARG00000054302	0.543106	569546	ehd4	17	29195962	29213710	-1
ENSDARG00000018918	0.543098	436934	rad17	5	26188264	26199505	-1
ENSDARG00000091433	0.543089	322121	abhd17aa	2	49039159	49063911	1
ENSDARG00000079788	0.543087	795681	fam171a1	16	28547157	28574789	1
ENSDARG00000031971	0.543081	393905	poglut2	9	27398323	27410659	-1
ENSDARG00000102463	0.543057	100000948	cox18	14	52356897	52366962	1
ENSDARG00000101644	0.543053	100002227	ARHGEF17	18	2681241	2727764	-1
ENSDARG00000043624	0.543043	503709	slc66a1	8	10937523	10949847	-1
ENSDARG00000031915	0.543031	373126	hif1an	13	29952633	29980215	-1
ENSDARG00000070839	0.543009	553306	evi5b	6	29011911	29086473	-1
ENSDARG00000078261	0.543005	562601	nphp3	24	9612218	9683374	1
ENSDARG00000008485	0.543002	100170796	lrp3	7	38278860	38310177	1
ENSDARG00000009557	0.543001	334381	wrap73	8	48816082	48847772	-1
ENSDARG00000015356	0.542999	100913078	fcho1	8	20037368	20072776	1
ENSDARG00000035633	0.542994	563835	tctn2	5	13394543	13427349	1
ENSDARG00000011743	0.542978	563993	pigo	10	17747880	17759878	1
ENSDARG00000100274	0.542966	572502	WDR7	21	1885698	1972236	-1
ENSDARG00000057660	0.542936	555250	dhx57	13	8320455	8353560	-1
ENSDARG00000040463	0.542934	556422	slc25a51b	14	4178236	4184702	1
ENSDARG00000077883	0.54292	492689	fam83d	11	25328199	25336921	1
ENSDARG00000052897	0.542917	569210	atxn2	5	41645479	41709234	-1
ENSDARG00000001857	0.542899	556421	aff4	21	43178817	43246873	1
ENSDARG00000041729	0.542893	431722	sntb1	16	15164983	15263099	-1
ENSDARG00000077317	0.542879	565513	snx29	12	19408373	19659256	1
ENSDARG00000061042	0.54287	560267	gabbr2	19	34311374	34679738	1
ENSDARG00000077410	0.54287	560956	myo9b	2	37684922	37744951	-1
ENSDARG00000063037	0.542863	568368	lipea	19	10794072	10826715	1
ENSDARG00000101316	0.542853	393230	ppp4r1	24	42060967	42072886	-1
ENSDARG00000006272	0.542849	252845	mpp5a	17	34186632	34239514	1
ENSDARG00000081369	0.542815		NC_002333.9	MT	7976	8046	-1
ENSDARG00000058978	0.542802	569178	zgc:113423	23	1042624	1056808	-1
ENSDARG00000009783	0.542791	447858	slc49a4	9	37366973	37453128	1
ENSDARG00000052693	0.542776	567451	si:dkey-172m14.1	5	49019182	49028962	-1
ENSDARG00000098273	0.542776	406857	zbtb14	24	41989108	41994676	1
ENSDARG00000040455	0.542773	393217	unc50	6	3984841	3998199	-1
ENSDARG00000042329	0.542719	560226	BCR	8	30501170	30593651	1
ENSDARG00000075721	0.542715	324468	zdhhc6	12	31422557	31438582	1
ENSDARG00000040853	0.542715	555476	shoc2	22	29596646	29640181	-1
ENSDARG00000018121	0.54271	568957	cenpj	9	29569375	29579908	-1
ENSDARG00000102634	0.54271	791461	parn	1	59314675	59324539	1
ENSDARG00000037069	0.542709	569667	zdhhc14	20	4827735	4883673	-1
ENSDARG00000036305	0.542688	100004597	phf23b	7	26616241	26627253	-1
ENSDARG00000087331	0.54268	326903	si:dkey-77f5.3	15	1033243	1038193	-1
ENSDARG00000102226	0.542674	393969	gpr19	4	128697	133492	-1
ENSDARG00000002304	0.54267	554146	gins2	18	30481030	30499489	-1
ENSDARG00000074169	0.542661	100332911	gpam	12	31494830	31534090	1
ENSDARG00000057719	0.542657	323665	atl2	13	8281223	8304605	-1
ENSDARG00000006003	0.542649	405873	mycla	13	35904335	35908275	-1
ENSDARG00000006094	0.542639	557061	igf2r	20	42563618	42660656	1
ENSDARG00000071259	0.542633	323474	fbxo34	17	10783599	10813885	-1
ENSDARG00000007250	0.542622	393294	use1	22	11070842	11079068	-1
ENSDARG00000053518	0.542618	404618	adhfe1	2	42095487	42109575	-1
ENSDARG00000056005	0.542616	559928	dnajc18	21	30239549	30254185	-1
ENSDARG00000100400	0.542616	100534965	FO704610.1	11	31625171	31671413	1
ENSDARG00000101888	0.542601	100334608	OSCP1	16	36072329	36093776	-1
ENSDARG00000101379	0.542595		mfsd1	15	1199407	1210546	1
ENSDARG00000097410	0.542588		BX548045.1	17	44355293	44409623	-1
ENSDARG00000026875	0.542585	323326	tlcd3ba	3	21044154	21062778	-1
ENSDARG00000013302	0.542584	393191	gpx8	8	40177361	40183197	-1
ENSDARG00000076213	0.542583	566115	DOCK4	25	21517551	21716326	-1
ENSDARG00000098932	0.542579	568584	gigyf1a	7	20876303	20908661	1
ENSDARG00000021380	0.542576	492468	ppm1db	5	56914891	56924747	-1
ENSDARG00000103025	0.542547	394060	hmgcs1	10	6010570	6034397	1
ENSDARG00000044327	0.542532	393409	tmem185	21	43460631	43474012	-1
ENSDARG00000058221	0.542527	553944	ugcg	10	11038192	11094127	1
ENSDARG00000001734	0.542511	393858	fkbp8	22	20925849	20950448	-1
ENSDARG00000027345	0.542507	336830	mpzl2b	5	37948283	37963763	-1
ENSDARG00000087893	0.542506	559441	rnf216	3	40600770	40664913	-1
ENSDARG00000100361	0.542505	100034622	znf1174	22	1853999	1861899	1
ENSDARG00000029170	0.542496	565799	si:ch211-200p22.4	7	23748971	23848012	-1
ENSDARG00000037334	0.542485	550284	wdr92	13	1131748	1141171	1
ENSDARG00000044692	0.542479	553641	eri1	21	19907759	19916021	-1
ENSDARG00000018061	0.542467	393253	neil1	25	26827140	26833100	-1
ENSDARG00000060805	0.542451	562808	map1sa	22	36794438	36829025	-1
ENSDARG00000088040	0.542448	557652	si:dkeyp-27c8.2	23	40755764	40766518	-1
ENSDARG00000032933	0.542446	568626	dtx2	5	59553636	59595597	1
ENSDARG00000054748	0.542442	556847	cuedc1b	15	31188016	31237473	-1
ENSDARG00000057110	0.542438	393579	slc25a1a	10	23060391	23069323	1
ENSDARG00000095332	0.542403	558690	si:dkey-14d8.1	4	5362909	5371639	-1
ENSDARG00000003757	0.542379	402819	cnpy1	2	29985664	29996036	-1
ENSDARG00000076002	0.542362	100006189	osbpl5	25	23358924	23450962	1
ENSDARG00000060559	0.542351	100003553	dis3	1	30736449	30762264	-1
ENSDARG00000061138	0.542351	100006377	senp7b	22	28236737	28308991	1
ENSDARG00000075726	0.542331	550454	dhrs7b	3	15849391	15859397	-1
ENSDARG00000078326	0.542325	692277	arhgap10	1	36771954	36913091	1
ENSDARG00000063457	0.542322	555174	wash1	18	6479963	6499252	1
ENSDARG00000104768	0.542315	393655	akap17a	9	55748544	55772937	-1
ENSDARG00000032601	0.542303	393521	macrod2	13	33703784	34558921	1
ENSDARG00000030267	0.542276	445389	gtf3aa	5	67980187	67993086	-1
ENSDARG00000004904	0.54224	373082	gys2	4	16783972	16824556	-1
ENSDARG00000059308	0.542239	557646	golt1bb	25	3341774	3347418	-1
ENSDARG00000017842	0.542234	335226	syvn1	14	26452740	26465729	-1
ENSDARG00000042561	0.542222	567956	lpar2b	1	59192197	59216197	-1
ENSDARG00000003217	0.542211	570267	urb2	13	24231327	24263682	-1
ENSDARG00000071524	0.542209	245700	insrb	22	10927370	11054244	-1
ENSDARG00000036500	0.542202	445072	fam122b	14	31529958	31546577	1
ENSDARG00000017294	0.542189	327650	gnai2b	6	53050166	53144336	-1
ENSDARG00000037603	0.542189	100005305	zgc:162144	14	8619126	8625845	-1
ENSDARG00000100867	0.542188	561703	rictora	5	8533929	8614217	-1
ENSDARG00000015765	0.54218	449926	iah1	17	35243753	35247374	1
ENSDARG00000026582	0.54216	550498	iscub	5	31860043	31868847	1
ENSDARG00000074868	0.542151	100170822	AL929017.1	22	2328299	2340398	1
ENSDARG00000076919	0.542142	100141327	igdcc4	7	31625662	31759602	-1
ENSDARG00000004877	0.542132	321070	rock2b	20	33601046	33705044	-1
ENSDARG00000060207	0.542119	563746	traf7	3	35608385	35634727	1
ENSDARG00000041602	0.542115	436726	zgc:92335	22	12595144	12604606	1
ENSDARG00000042522	0.542082	325430	katnbl1	20	29209615	29216236	1
ENSDARG00000005943	0.542056	100334257	htra4	5	26930062	26950374	-1
ENSDARG00000054937	0.542034	58100	badb	7	25129520	25133853	-1
ENSDARG00000044809	0.542032	406746	fpgs	21	6114305	6134570	1
ENSDARG00000101778	0.542022	569989	ca5a	25	12798270	12809361	-1
ENSDARG00000062258	0.542019	571528	armc8	9	27876146	27901606	1
ENSDARG00000006889	0.542012	550430	mpped2a	7	16348835	16461232	1
ENSDARG00000062248	0.541972	799627	ptpn21	17	2606697	2690083	-1
ENSDARG00000089967	0.541969	561841	si:ch211-59o9.10	25	19560647	19574146	-1
ENSDARG00000017636	0.541958	101055497	rnf167	5	68037629	68058168	-1
ENSDARG00000036056	0.541951	541443	vrk3	7	29065915	29080556	1
ENSDARG00000024964	0.541926	368723	patj	22	16569123	16759151	-1
ENSDARG00000099002	0.541925	101886947	creb5a	19	19496479	19505167	-1
ENSDARG00000101999	0.541924	553061	cog3	9	53842705	53899106	-1
ENSDARG00000061889	0.541904	561272	ppcs	11	26363435	26369549	1
ENSDARG00000090142	0.541889	101885814	si:dkey-94l16.4	12	532019	540211	1
ENSDARG00000033852	0.541886	393886	mad1l1	1	9739370	9858508	-1
ENSDARG00000045888	0.541882	445290	acat1	10	38663917	38698966	1
ENSDARG00000079414	0.541863	100536906	sez6b	15	24212847	24544680	1
ENSDARG00000076176	0.541842	570247	ptcd1	1	8555323	8566567	-1
ENSDARG00000055470	0.541811	562014	cdc16	9	34920001	34937256	-1
ENSDARG00000045506	0.541809	326055	gramd4b	25	19870603	19936598	1
ENSDARG00000025808	0.541788	334055	taf5l	1	53911834	53918839	-1
ENSDARG00000086626	0.541783	100537446	im:7147486	16	25066880	25072830	1
ENSDARG00000101341	0.541763	334310	si:ch211-262i1.6	11	14343445	14346112	1
ENSDARG00000067920	0.541761	571897	rab8a	2	55270566	55298075	-1
ENSDARG00000070471	0.541758	336141	tarbp2	6	46725540	46735380	-1
ENSDARG00000020841	0.541749	334784	rbm7	18	47301086	47306847	1
ENSDARG00000063213	0.541741	556465	mtif2	6	6275401	6295513	-1
ENSDARG00000044812	0.541737	569538	ttc17	7	50295715	50349430	-1
ENSDARG00000004115	0.54173	431727	mgat4b	14	16483926	16754262	-1
ENSDARG00000062302	0.541717	557571	znf652	3	15773991	15795396	1
ENSDARG00000060954	0.541715	563581	tmcc1b	11	18205766	18244561	1
ENSDARG00000055115	0.541703	394109	dtnbp1a	16	25504109	25535430	-1
ENSDARG00000045342	0.541691	567593	si:ch211-140b10.6	24	21676921	21681424	1
ENSDARG00000032458	0.541683	100005996	mark2b	7	24888910	24977171	1
ENSDARG00000038985	0.541677	568457	cdyl	2	23622788	23677422	-1
ENSDARG00000036870	0.541664	405859	arih1l	7	13491452	13514737	1
ENSDARG00000056923	0.541662	323746	dbr1	9	27860332	27868267	-1
ENSDARG00000062058	0.541662	567667	slc12a7b	24	39778648	39885785	-1
ENSDARG00000020948	0.54165	322146	gmcl1	10	7673446	7702029	-1
ENSDARG00000091678	0.541633	415251	ints12	1	26438597	26444075	-1
ENSDARG00000010603	0.541631	437011	kctd9b	10	42542517	42555822	1
ENSDARG00000077830	0.541625	449650	borcs5	25	17920361	17925146	1
ENSDARG00000105014	0.541615	406637	mre11a	15	2856696	2890101	1
ENSDARG00000004392	0.54161	373093	hdr	5	27404946	27415081	1
ENSDARG00000004274	0.541604	541336	zgc:112496	24	37631632	37640705	-1
ENSDARG00000056961	0.541593	563478	ccdc30	23	20705849	20730155	1
ENSDARG00000093978	0.541589	405808	zgc:77486	8	19253205	19266413	-1
ENSDARG00000026296	0.541587	553736	zgc:112994	23	38159715	38182757	1
ENSDARG00000043510	0.54158	393708	vamp4	20	14968031	15006337	1
ENSDARG00000003827	0.541577	393224	snapc1b	13	37586491	37600600	-1
ENSDARG00000044203	0.541577	553423	sumf1	6	39913853	39920105	-1
ENSDARG00000097902	0.541574	100148757	si:ch73-204p21.2	17	16046132	16084578	1
ENSDARG00000014954	0.541558	100001421	snx33	25	6451038	6481191	1
ENSDARG00000077495	0.541529	100526653	ptpn9a	25	6403836	6432463	-1
ENSDARG00000070470	0.541482	556523	sh3rf1	20	23742574	23836967	1
ENSDARG00000070654	0.541475	394131	pex5	16	12064576	12097558	-1
ENSDARG00000078722	0.541467	797680	clip1a	5	67188245	67241633	-1
ENSDARG00000070371	0.541449	767644	kat7a	3	32889796	32902270	-1
ENSDARG00000057138	0.54144	570656	zgc:174164	12	11315849	11349899	-1
ENSDARG00000058494	0.541427	335894	dnaja3a	3	11926030	11947672	1
ENSDARG00000074652	0.541426	100333230	smtna	10	7875076	7892192	-1
ENSDARG00000037943	0.541415	550361	cpt1cb	3	32228901	32290096	-1
ENSDARG00000034605	0.541383	767799	zgc:153169	13	24396666	24402100	1
ENSDARG00000101735	0.541365	406273	chn1	9	2393764	2487171	1
ENSDARG00000015290	0.541362	558940	sacm1la	19	26967357	27006764	-1
ENSDARG00000062268	0.541353	558456	jarid2b	19	25971000	26156531	1
ENSDARG00000069829	0.541347	573492	rragca	16	33163858	33179119	1
ENSDARG00000098911	0.541346	555710	zgc:153293	25	3507368	3518589	1
ENSDARG00000076724	0.5413	556956	pi4kaa	10	3187289	3258073	-1
ENSDARG00000020043	0.54129	406788	cnot8	21	36442085	36453594	-1
ENSDARG00000077532	0.541283	556797	pign	24	23687410	23716097	-1
ENSDARG00000039878	0.541271	559106	ambra1b	25	7888019	7918526	-1
ENSDARG00000104128	0.541269		snx2	8	144154	175343	1
ENSDARG00000045416	0.541265	550396	mppe1	24	8979452	9002100	-1
ENSDARG00000056653	0.541231	387528	fhl1b	10	26597990	26621189	1
ENSDARG00000017272	0.541216	327318	eapp	17	9951618	9962578	-1
ENSDARG00000057286	0.541212	562490	swap70b	18	16876833	16916840	-1
ENSDARG00000075435	0.541193	558595	akap11	9	17971935	18006632	1
ENSDARG00000004046	0.541192	327070	phf6	14	31488579	31507744	1
ENSDARG00000011573	0.54119	797269	abcb11a	9	48755638	48817119	1
ENSDARG00000098959	0.541153		CABZ01113771.1	KN149914.1	21	16784	-1
ENSDARG00000009074	0.541152	402954	cbr4	20	23650832	23657304	-1
ENSDARG00000028321	0.541144	334599	synj2bp	13	36557205	36566260	-1
ENSDARG00000055129	0.541127	565041	pim3	25	29662411	29666902	1
ENSDARG00000053269	0.54112	552924	slc2a15b	1	31573225	31598417	1
ENSDARG00000042563	0.541105	368727	mis18bp1	17	28611746	28623360	1
ENSDARG00000015471	0.541098	393283	chd1l	6	36844127	36877587	1
ENSDARG00000079994	0.541095	327519	akap13	25	11110380	11307786	1
ENSDARG00000037260	0.541082	324197	toporsa	1	26105141	26109961	1
ENSDARG00000094551	0.541081	555910	BX855614.1	4	73796172	73807336	-1
ENSDARG00000008966	0.541076	393581	tbl1xr1b	2	7764671	7800702	-1
ENSDARG00000093563	0.541069	561626	si:ch211-225b11.4	5	20886282	20921677	-1
ENSDARG00000039310	0.541053	541485	parla	2	5543901	5561019	-1
ENSDARG00000058630	0.54104	553495	zgc:162472	21	11330234	11367271	-1
ENSDARG00000039299	0.541013	450010	rdh14a	13	32454262	32456842	1
ENSDARG00000086126	0.541002	327484	trim33l	16	28764017	28790417	1
ENSDARG00000037476	0.540997	541478	sorbs3	8	38318357	38406868	-1
ENSDARG00000037476	0.540997	101885672	sorbs3	8	38318357	38406868	-1
ENSDARG00000037476.1	0.540997
ENSDARG00000057100	0.540976	336439	zwilch	18	19456648	19472646	1
ENSDARG00000054208	0.540975	393937	phkg2	12	28888975	28901184	1
ENSDARG00000092463	0.540971	100004922	rhbdd2	10	35314564	35321625	-1
ENSDARG00000078022	0.540952	100329883	fyco1b	2	50722439	50765082	1
ENSDARG00000069672	0.540951	557725	tyw5	9	24116275	24120855	-1
ENSDARG00000016163	0.540951	406508	usp33	2	8717155	8777496	1
ENSDARG00000021141	0.54094	393214	plekhf2	16	40425873	40459104	-1
ENSDARG00000004037	0.540934	406663	cog2	13	23996070	24018916	-1
ENSDARG00000005274	0.540933	554171	rad52	25	21098675	21115213	1
ENSDARG00000008192	0.540927	406789	pank1a	17	23554932	23575465	1
ENSDARG00000006385	0.540926	790927	triobpb	3	1167026	1180520	1
ENSDARG00000057927	0.540925	100009657	rps6ka3b	24	24183752	24271629	-1
ENSDARG00000060983	0.540919	767654	smyd4	10	36092564	36106146	1
ENSDARG00000098453	0.540898		pank4	11	15878343	15915788	1
ENSDARG00000103225	0.540895	103910001	UBLCP1	KN150490.1	882	15769	1
ENSDARG00000079934	0.540859	558638	zgc:162200	8	37058899	37105226	-1
ENSDARG00000078546	0.540846	555187	cars2	1	29183962	29202689	1
ENSDARG00000061471	0.540838	556471	sema5ba	9	37481434	37749973	-1
ENSDARG00000016086	0.540836	321695	smurf1	3	40690212	40768548	-1
ENSDARG00000094892	0.540836	567359	cenph	8	17167876	17173694	1
ENSDARG00000091131	0.540835	83780	cry3b	22	786556	809282	1
ENSDARG00000016886	0.540831	554091	dnajb9b	4	17821390	17823424	-1
ENSDARG00000062423	0.540827	767707	zgc:153901	9	24208533	24212884	1
ENSDARG00000062573	0.540823	556813	znrf3	5	15992655	16126906	1
ENSDARG00000022718	0.540819	541521	casp8ap2	20	23947004	23956014	1
ENSDARG00000052142	0.540795	559222	acvr1bb	6	2174082	2198683	1
ENSDARG00000042401	0.540785	554093	derl2	5	58996765	59012599	1
ENSDARG00000011825	0.540753	552931	cetn3	10	43705795	43759532	-1
ENSDARG00000014532	0.540737	393763	aida	20	51730658	51753885	1
ENSDARG00000007630	0.540729	170783	mkrn2	11	543365	575786	-1
ENSDARG00000068006	0.540723	751668	gck	8	40476811	40490593	1
ENSDARG00000038618	0.540722	100005717	cpt2	8	21137446	21142602	-1
ENSDARG00000075747	0.540722	794689	zfyve16	10	2975974	3026523	1
ENSDARG00000017985	0.540719	393870	C1H4orf33	1	12394205	12400783	1
ENSDARG00000041378	0.540716	393219	sh2d4a	10	6967293	6976645	-1
ENSDARG00000100402	0.540713	560305	fgd1	8	7737062	7772319	1
ENSDARG00000040303	0.540713	544655	nbn	16	23837847	23977525	1
ENSDARG00000103155	0.540712	497279	ext1a	16	48460873	48573510	1
ENSDARG00000051836	0.540711	553000	si:dkeyp-19e1.3	25	24121611	24179999	1
ENSDARG00000015563	0.540709		zgc:123305	6	1567446	1591002	-1
ENSDARG00000095890	0.540708		znf236	16	6750289	6800632	1
ENSDARG00000051923	0.540701	58025	ccnb1	5	54711027	54714789	-1
ENSDARG00000041394	0.54068	327244	dnajb1b	1	55745878	55750208	-1
ENSDARG00000077442	0.540669	553191	tubgcp5	6	37623693	37652517	1
ENSDARG00000043666	0.540664	553568	abt1	8	8483664	8489886	-1
ENSDARG00000020929	0.540642	337591	fam49ba	2	32215272	32262287	-1
ENSDARG00000055548	0.540634	552973	npat	15	25528290	25542592	1
ENSDARG00000042000	0.540632	566836	si:ch211-63o20.7	20	34702410	34711528	-1
ENSDARG00000094992	0.540623	30500	otx1	17	24318753	24324415	1
ENSDARG00000035515	0.540614	436913	tm2d2	5	26921033	26926527	1
ENSDARG00000062943	0.540613	570857	taco1	12	9305832	9315802	1
ENSDARG00000086342	0.5406	449823	zgc:101566	25	14032845	14087377	-1
ENSDARG00000009942	0.540596	402825	cdc6	11	11781973	11792766	-1
ENSDARG00000061023	0.540585	562545	si:dkey-72l14.4	8	25959940	25971552	1
ENSDARG00000099528	0.540575	393647	dus3l	19	420350	432083	-1
ENSDARG00000037924	0.540573	336333	gna13b	3	36332579	36364903	-1
ENSDARG00000069909	0.540558	100149563	HTRA2	13	9288383	9300299	-1
ENSDARG00000091092	0.540527	334240	zcchc10	21	43171013	43177239	1
ENSDARG00000099803	0.540501	100330514	pik3c2g	18	50924556	50936344	1
ENSDARG00000089844	0.540496		scarb2c	21	974555	989084	1
ENSDARG00000030887	0.540494	541372	phf23a	5	24240318	24245218	-1
ENSDARG00000046127	0.540476	437016	tk2	7	44599313	44605056	-1
ENSDARG00000010515	0.540467	569863	dvl1a	23	29966466	29992458	1
ENSDARG00000061213	0.540461	791143	rabep2	3	26157073	26171668	-1
ENSDARG00000076920	0.540458	100148891	ZNF335	8	24296639	24466515	1
ENSDARG00000040338	0.540454	436618	hvcn1	10	8401929	8412964	1
ENSDARG00000077926	0.540439	566307	si:dkey-48p11.3	4	9051588	9054947	-1
ENSDARG00000002339	0.540424	449813	sgf29	3	15489725	15496610	-1
ENSDARG00000007737	0.540421	555349	zyg11	20	16170848	16212016	1
ENSDARG00000040284	0.540405	100538016	si:dkey-79d12.5	16	24819118	24832038	-1
ENSDARG00000088959	0.540396	791775	pdxka	9	19623363	19653458	1
ENSDARG00000018432	0.540383	406486	m6pr	16	17578607	17586883	-1
ENSDARG00000023587	0.540373	570159	kcnk5a	17	48683769	48705993	-1
ENSDARG00000095224	0.540373	796749	camkmt	13	10360444	10620794	-1
ENSDARG00000056517	0.540367	445302	thoc3	14	25505468	25510955	1
ENSDARG00000068830	0.54036	100003412	zgc:172139	4	74970357	74998614	-1
ENSDARG00000002798	0.54032	541379	cog8	18	5850837	5859484	1
ENSDARG00000041022	0.540318	321061	pdcd4b	22	29655981	29689981	-1
ENSDARG00000091042	0.540307	558150	sacs	15	9367101	9421481	-1
ENSDARG00000002174	0.540294	550607	itfg2	4	17539134	17553996	1
ENSDARG00000060841	0.540279	571356	pik3c2a	18	27000850	27078219	1
ENSDARG00000067966	0.540263	327613	fem1a	2	58868109	58869453	-1
ENSDARG00000042821	0.540224	386801	agps	9	1589672	1639965	-1
ENSDARG00000101404	0.540217		CABZ01065131.1	23	42272588	42289293	1
ENSDARG00000079552	0.540216	101886283	maml3	1	40336160	40519340	-1
ENSDARG00000097884	0.540213		CU928013.1	2	317338	323916	1
ENSDARG00000089922	0.540207	100002916	dsn1	3	52953489	52980049	1
ENSDARG00000075916	0.540203	327494	zgc:66472	1	43988715	44001011	-1
ENSDARG00000001898	0.540197	447827	manea	17	15658867	15667285	-1
ENSDARG00000075884	0.540184	560526	shprh	17	7534180	7589306	1
ENSDARG00000075354	0.540177	797406	espl1	6	39668850	39700965	-1
ENSDARG00000032990	0.540176	566546	plxnb3	8	8166285	8282555	1
ENSDARG00000031929	0.540175	100001416	stard14	14	33270387	33278084	-1
ENSDARG00000028475	0.540162	560867	lin9	20	43691208	43715242	1
ENSDARG00000077471	0.540159	560402	hmces	11	16166117	16179190	1
ENSDARG00000105000	0.540158	100332559	c2cd2	10	33305978	33343244	-1
ENSDARG00000060093	0.540156	558314	dapk1	5	44654535	44795906	1
ENSDARG00000071725	0.540145	100034441	znf1167	22	1940595	1945452	1
ENSDARG00000063649	0.540141	794293	tead3b	6	54576520	54671696	1
ENSDARG00000056664	0.540122	550342	arfip2b	10	26205779	26225678	-1
ENSDARG00000024642	0.540111	492549	pip5k1ab	16	9726038	9761973	1
ENSDARG00000059857	0.540105	767661	blvra	2	49844630	49860723	-1
ENSDARG00000087186	0.5401	378868	si:ch211-232b12.5	11	25313810	25324534	-1
ENSDARG00000010981	0.5401	436998	zdhhc3a	16	39196727	39233451	1
ENSDARG00000058352	0.540079	798073	acot9.1	24	21959708	21973365	-1
ENSDARG00000068438	0.540047	564677	gucd1	8	30730628	30742233	-1
ENSDARG00000059817	0.540036	569130	mtmr12	5	41105602	41124241	-1
ENSDARG00000089720	0.540024		CABZ01077218.1	22	8295097	8306743	-1
ENSDARG00000059556	0.540013	566553	recql5	3	59986120	60027308	-1
ENSDARG00000003776	0.540007	560360	pip4k2aa	24	17068724	17127833	1
ENSDARG00000059244	0.539994	449664	arfip2a	15	32249062	32267153	1
ENSDARG00000070127	0.539991	100333008	nfxl1	23	43870886	43929041	1
ENSDARG00000070278	0.53999	404603	mettl14	1	20063502	20068155	-1
ENSDARG00000090685	0.539988	101885957	tmem241	24	36227074	36238054	-1
ENSDARG00000007485	0.539982	394050	epc2	9	25347814	25366541	-1
ENSDARG00000044485	0.53997	572527	sall4	23	38940700	38952596	1
ENSDARG00000040990	0.539965	768201	usp37	9	711638	746317	-1
ENSDARG00000103978	0.539954	406767	sh3bp5b	16	36126310	36163508	1
ENSDARG00000059604	0.539949	560131	mtss1	6	50580940	50685862	-1
ENSDARG00000010727	0.539945	406540	ttyh2l	3	51563695	51657722	1
ENSDARG00000058154	0.539938	793202	znf385c	3	17744339	17860047	1
ENSDARG00000059870	0.539937	767784	clk2b	16	54474621	54498109	-1
ENSDARG00000041137	0.539902	492783	dhrs13a.3	15	28006768	28085563	-1
ENSDARG00000060395	0.539897	100007612	si:dkey-57k2.7	2	37449294	37458527	-1
ENSDARG00000069537	0.539894	559078	si:dkey-238c7.16	18	7479201	7481036	-1
ENSDARG00000069501	0.539892	446169	abhd11	21	25703078	25722834	-1
ENSDARG00000054778	0.53988	100535215	pogza	19	42432625	42456001	1
ENSDARG00000002546	0.539835	393118	rundc3ab	12	9817440	9840819	1
ENSDARG00000042571	0.539832	436932	rnaseh1	20	30378803	30385570	1
ENSDARG00000036055	0.539825	406390	thap11	7	29041465	29043075	-1
ENSDARG00000102195	0.539819	406743	zc3h7a	3	43774369	43808322	1
ENSDARG00000026453	0.539811	327500	zgc:66474	3	15646192	15668433	-1
ENSDARG00000031044	0.53979	393096	lipg	8	32376936	32386042	-1
ENSDARG00000078658	0.53978	568453	supt20	10	35012094	35052198	-1
ENSDARG00000009958	0.539779	492364	cbl	15	23208042	23265405	1
ENSDARG00000087941	0.539773	791145	pde8a	18	14710	33344	-1
ENSDARG00000018491	0.539771	554998	pdia4	24	17334678	17341458	1
ENSDARG00000098304	0.53977	554108	taok1b	21	40528788	40579807	-1
ENSDARG00000099566	0.539762	550238	lmbrd2a	5	8196264	8237716	1
ENSDARG00000042894	0.539753	81540	tyms	7	71535045	71541329	1
ENSDARG00000055443	0.539753	317641	zcchc7	1	21610471	21714025	-1
ENSDARG00000036061	0.539752	324573	ogfod1	7	29096194	29110094	1
ENSDARG00000052331	0.539749	100000576	abcf2b	7	41403690	41420226	-1
ENSDARG00000076227	0.539747	561183	ror2	10	5268054	5407509	1
ENSDARG00000068400	0.539737	393477	znf131	8	31406731	31417139	-1
ENSDARG00000103902	0.539734	566146	nde1	3	36671585	36684388	1
ENSDARG00000019707	0.539734	447888	spout1	21	3796196	3814491	1
ENSDARG00000014582	0.539704	334015	exoc3	2	50104811	50126337	-1
ENSDARG00000004745	0.539694	321314	lmbr1l	23	27703749	27727512	1
ENSDARG00000013079	0.539688	386975	tubgcp2	12	9183626	9218258	1
ENSDARG00000104342	0.539685	494092	csnk1g1	7	54100664	54217630	-1
ENSDARG00000023724	0.539654	791998	cdc42se1	16	38311887	38333976	-1
ENSDARG00000006915	0.53965	337424	arl8ba	6	42951960	42971184	-1
ENSDARG00000010181	0.539638	570669	asap2a	17	35097024	35223482	1
ENSDARG00000027495	0.539637	335732	elovl4b	23	40410644	40438581	1
ENSDARG00000103158	0.53961	30576	ldb1b	11	44953598	44999858	-1
ENSDARG00000090986	0.539582	100005596	si:dkeyp-115e12.6	14	8638353	8701879	1
ENSDARG00000103002	0.539573	368305	nptna	25	29315924	29363934	-1
ENSDARG00000079672	0.539572	568741	efl1	7	12140955	12371206	-1
ENSDARG00000060442	0.539559	571445	tmem259	11	14071689	14102158	-1
ENSDARG00000100549	0.539534		CABZ01079427.1	21	566286	588858	-1
ENSDARG00000104581	0.539533	553244	tom1	3	25907266	25939259	1
ENSDARG00000078536	0.539531	560805	si:ch211-158d24.2	8	41533268	41610205	1
ENSDARG00000104219	0.539531	100331176	gpc6b	9	53364472	53422084	-1
ENSDARG00000031809	0.539527	562236	rbm24b	16	53455638	53475519	1
ENSDARG00000059936	0.539521	557513	herc4	13	50387365	50446872	-1
ENSDARG00000030508	0.539515		CCDC134	3	431250	440125	1
ENSDARG00000054304	0.539507	368671	homeza	2	38271392	38275658	1
ENSDARG00000008805	0.539493	334315	orc3	17	49313504	49339681	-1
ENSDARG00000079470	0.539486	798487	cdk17	4	7718854	7811925	-1
ENSDARG00000074034	0.539484	555224	si:dkey-91i10.2	9	22940962	22963897	-1
ENSDARG00000024933	0.539472	405851	spast	1	51021279	51038885	-1
ENSDARG00000060362	0.539472	562771	nadkb	2	37267241	37281748	-1
ENSDARG00000103021	0.539471	562317	fadd	7	54313489	54320088	-1
ENSDARG00000015989	0.539449	393316	zdhhc16b	12	2849584	2869584	-1
ENSDARG00000055270	0.539446	503993	si:ch1073-358c10.1	17	27314088	27382868	-1
ENSDARG00000031890	0.539444	541488	tcp11l1	25	15273370	15285590	1
ENSDARG00000063310	0.539439	570476	oxr1b	19	7309050	7406933	-1
ENSDARG00000077434	0.539421	325065	mon1bb	11	25693395	25709311	1
ENSDARG00000075072	0.539419	570666	rpap1	17	31535764	31579733	-1
ENSDARG00000097718	0.539414	402943	stard10	15	47746176	47774711	1
ENSDARG00000063646	0.539414		lnpa	9	2041535	2045511	1
ENSDARG00000037773	0.539412	368248	rybpa	23	10762684	10786400	-1
ENSDARG00000077040	0.539405	565615	RIN2	6	6822592	6845993	1
ENSDARG00000059460	0.5394	378456	sbf2	7	66884291	67171468	1
ENSDARG00000100916	0.539397	402864	uvssa	14	15070494	15155384	-1
ENSDARG00000069301	0.539392	556875	tmem177	9	29034221	29039506	-1
ENSDARG00000039681	0.53938	492471	samm50l	4	9011448	9025993	1
ENSDARG00000014914	0.539358	541406	lamp2	14	33473804	33481618	-1
ENSDARG00000102963	0.539357	415161	sirt6	2	53065039	53201840	-1
ENSDARG00000037556	0.539352	394230	st3gal5	14	9481443	9499474	1
ENSDARG00000103580	0.539346		CABZ01110379.1	KN150650.1	1563	3011	1
ENSDARG00000017173	0.539345	571522	si:dkey-29p10.4	18	27337994	27358871	1
ENSDARG00000025383	0.539336	393976	arl2bp	18	18870625	18875308	-1
ENSDARG00000027423	0.53932	245701	igf1ra	18	20881462	21047580	-1
ENSDARG00000086458	0.539317	327253	hdac10	25	5015019	5033064	1
ENSDARG00000007180	0.539313	393616	slc30a4	18	5510251	5541784	1
ENSDARG00000074645	0.539304	562358	CABZ01032476.1	5	69458694	69482891	-1
ENSDARG00000099579	0.539298	557186	aldh18a1	12	30788912	30810171	1
ENSDARG00000009681	0.539265	393633	med27	8	11884671	11988065	-1
ENSDARG00000042557	0.539254	437000	rnf144ab	20	29836276	29864530	-1
ENSDARG00000043094	0.539253	557353	gnas	6	49811831	49873020	-1
ENSDARG00000067670	0.539235	569769	pomt1	5	51111343	51128031	1
ENSDARG00000088171	0.539233		ciartb	25	26669680	26673570	-1
ENSDARG00000075314	0.53923	571548	zgc:174906	23	36443022	36449111	-1
ENSDARG00000057987	0.53922	406776	uba3	11	17785182	17803137	-1
ENSDARG00000014651	0.539216		svilb	2	48817958	48826707	-1
ENSDARG00000026137	0.539194	561995	sfxn5b	14	45306073	45335712	1
ENSDARG00000077588	0.539167	560564	pdgfc	14	35567321	35853647	-1
ENSDARG00000090337	0.53916	100002463	pprc1	13	12007904	12021566	-1
ENSDARG00000005993	0.539146	393203	prc1b	7	50353297	50367642	-1
ENSDARG00000105195	0.539145	336984	dnajc21	21	11179914	11199366	-1
ENSDARG00000061378	0.539132	567424	smg8	10	35238488	35248502	-1
ENSDARG00000052855	0.539127	567333	ctso	14	36752033	36763302	-1
ENSDARG00000038938	0.539123	553255	itprid2	9	44304980	44420380	1
ENSDARG00000054007	0.539113	402967	ppp1r2	22	37804781	37834312	-1
ENSDARG00000076703	0.53911	100148477	zfand4	13	18019709	18069421	-1
ENSDARG00000096575	0.539105	103908689	si:dkey-182i3.9	15	23523337	23528714	1
ENSDARG00000062019	0.539096	569096	rufy2	13	22876467	22907260	-1
ENSDARG00000045159	0.539095	561817	zdhhc4	12	18571455	18578432	-1
ENSDARG00000003200	0.539089	394072	foxm1	4	5807964	5831522	-1
ENSDARG00000005394	0.539079	553187	dnmt3aa	20	46967269	47051996	-1
ENSDARG00000013526	0.539056	567357	svep1	7	24251367	24357169	1
ENSDARG00000018623	0.539024	394119	rad54l	6	3473657	3491357	1
ENSDARG00000068050	0.539023	550450	agbl4	8	15633157	15991801	-1
ENSDARG00000041252	0.539022	324754	gemin4	15	24583682	24588649	-1
ENSDARG00000098990	0.539021	337771	AP1S2	23	46208304	46217134	-1
ENSDARG00000039974	0.53901	794796	rai14	21	19547806	19608698	1
ENSDARG00000011262	0.538994	402900	traip	11	35162684	35171768	-1
ENSDARG00000103606	0.538993	570459	ndst1b	21	33249478	33447610	1
ENSDARG00000086309	0.538992	368331	erlec1	13	35750690	35765028	-1
ENSDARG00000009851	0.538968	571294	wdr41	21	7605803	7630091	1
ENSDARG00000037652	0.53894	393295	C1H7orf26	1	9873295	9885326	-1
ENSDARG00000096428	0.538937	556689	si:dkey-217d24.6	6	8453398	8466749	-1
ENSDARG00000009160	0.538925	368242	kmo	13	42272515	42306348	-1
ENSDARG00000034503	0.538921	140633	per2	2	48309600	48375342	-1
ENSDARG00000034453	0.538916	566824	unc119a	15	28106498	28125224	1
ENSDARG00000102891	0.538909	571919	ppp1r26	21	7100442	7112924	1
ENSDARG00000042671	0.538902	393588	odr4	2	20866898	20879820	1
ENSDARG00000058818	0.538894	333991	rbm38	23	6586467	6632106	1
ENSDARG00000093658	0.538885	565343	tm7sf3	4	1732825	1757460	-1
ENSDARG00000075798	0.538884	563778	usp38	1	35473219	35491005	1
ENSDARG00000006494	0.538873	405798	asb7	7	9840994	9873652	-1
ENSDARG00000014775	0.538871	568943	zgc:113220	22	2409175	2421040	1
ENSDARG00000089930	0.538868	323898	iqce	1	11854710	11878845	-1
ENSDARG00000101869	0.538864	561689	MAGI3	23	26232185	26488622	-1
ENSDARG00000041839	0.538858	378875	tsc22d2	22	35205017	35263902	1
ENSDARG00000078825	0.53884	567931	bub1ba	20	53474963	53509973	1
ENSDARG00000068894	0.538828	100001853	nrip1b	10	38256556	38316134	-1
ENSDARG00000029045	0.53882	436889	peli2	17	44030692	44080733	1
ENSDARG00000055899	0.538815	436871	lzic	23	29569893	29575691	1
ENSDARG00000073866	0.538803	571485	tdp1	17	16348830	16422654	-1
ENSDARG00000017312	0.538787	335257	lmbrd2b	21	22400951	22422939	1
ENSDARG00000032114	0.53878	557946	slain2	20	23446243	23472319	-1
ENSDARG00000015006	0.53878	393896	dnm1l	25	20229573	20258634	-1
ENSDARG00000078127	0.538772	555331	neurl4	12	22450548	22509072	-1
ENSDARG00000045666	0.538763		ANKRD50	14	467104	470505	-1
ENSDARG00000026454	0.538756	393349	mis12	5	58990583	58996324	-1
ENSDARG00000033259	0.538749	566106	dis3l2	2	5841108	5884404	1
ENSDARG00000099753	0.538746	393372	zgc:63863	19	1329539	1363759	-1
ENSDARG00000078856	0.538698	555979	slc22a23	2	2024610	2096055	-1
ENSDARG00000100598	0.538696	100332418	CABZ01109081.1	24	15602	27089	1
ENSDARG00000062430	0.538689	751628	gpd2	6	12379666	12459449	-1
ENSDARG00000039020	0.538686	445392	fbxo5	13	46941930	46958802	1
ENSDARG00000043536	0.538677	557342	si:dkey-86e18.1	20	15565926	15578475	1
ENSDARG00000054032	0.538675	574423	rab24	21	38732945	38739728	1
ENSDARG00000044144	0.538665	553345	wapla	17	25856671	25885472	1
ENSDARG00000074734	0.538636	100000715	msl1a	3	23462819	23471774	-1
ENSDARG00000090764	0.538619	393594	bcas3	15	26940569	27354759	1
ENSDARG00000023999	0.538608	368728	heatr5a	17	28624321	28670042	1
ENSDARG00000012369	0.538601	378722	rdh10b	2	30182431	30186307	1
ENSDARG00000074286	0.538598	796590	hint3	16	40024883	40031779	1
ENSDARG00000102379	0.538596	100149048	si:zfos-80g12.1	14	30922330	30945515	-1
ENSDARG00000061398	0.538586	100332627	epb41l4b	16	26601364	26635305	1
ENSDARG00000052423	0.538586	570218	ppp1r12c	6	21588205	21616659	-1
ENSDARG00000102061	0.538585	404633	b3galt2	22	24157807	24169089	1
ENSDARG00000036281	0.538581	100001297	CC2D1A	1	55215787	55238610	-1
ENSDARG00000029291	0.538575	790916	ipmkb	12	7193779	7235103	-1
ENSDARG00000057672	0.53856	431758	plpp5	10	20527427	20537062	-1
ENSDARG00000008010	0.538555	100004081	zgc:194189	23	29823286	29824146	-1
ENSDARG00000040678	0.538531	678566	ccdc93	9	38353452	38368138	-1
ENSDARG00000071868	0.53853	562505	znf711	14	11975344	12020653	-1
ENSDARG00000104959	0.538514	393216	dnajc17	17	1074503	1174960	-1
ENSDARG00000103991	0.538509	394073	sec14l1	KN149880.1	51895	63327	-1
ENSDARG00000088439	0.538507	550529	gm2a	14	26224541	26227970	1
ENSDARG00000090232	0.538495		clpb	15	47418565	47421836	1
ENSDARG00000068344	0.538481	557077	mmab	5	19489581	19494048	-1
ENSDARG00000075459	0.538481	571774	ptpn20	13	31177934	31228552	1
ENSDARG00000077114	0.538469	567180	arhgef16	8	47099033	47143828	1
ENSDARG00000061338	0.538442	564633	ddx6	18	43865901	43884044	-1
ENSDARG00000061180	0.538436	561653	vps45	19	42397287	42416696	-1
ENSDARG00000103200	0.53842	570589	gpr107	5	32460453	32489796	-1
ENSDARG00000071084	0.538407	100151491	wipf1b	6	10781146	10809546	-1
ENSDARG00000028082	0.538398	436608	mapkapk5	5	69553686	69571572	-1
ENSDARG00000012588	0.538379	393931	ptdss1a	16	53278406	53302453	1
ENSDARG00000004055	0.538347	562208	uhrf1bp1l	4	18207655	18281160	-1
ENSDARG00000005948	0.538323	334389	ankmy2a	15	34573311	34590820	-1
ENSDARG00000069326	0.538294	406839	mus81	7	19850889	19883099	1
ENSDARG00000011783	0.538292	567168	stag2a	5	23488055	23517747	-1
ENSDARG00000078391	0.538291	559900	fam98a	17	23212727	23221504	-1
ENSDARG00000091595	0.538288	100330838	LO018154.1	20	51647431	51656512	-1
ENSDARG00000062868	0.538282	492695	eea1	18	15841449	15881931	1
ENSDARG00000006923	0.538278	569528	cacna1ab	11	30817943	31026335	1
ENSDARG00000089828	0.538266	570641	si:rp71-19m20.1	12	11352630	11371291	1
ENSDARG00000023868	0.538249	393772	si:dkey-172h23.2	7	15087193	15257223	-1
ENSDARG00000023868	0.538249	108190639	si:dkey-172h23.2	7	15087193	15257223	-1
ENSDARG00000023868.1	0.538249
ENSDARG00000093382	0.538237	558925	uqcc3	10	27006266	27009584	-1
ENSDARG00000035823	0.538222	327248	zmym4	19	40069524	40113935	1
ENSDARG00000018206	0.53822	393972	nck2a	9	6393368	6502491	-1
ENSDARG00000077400	0.5382	101882554	rbm10	23	827248	900795	-1
ENSDARG00000024654	0.538199	474321	pgm3	4	5784970	5795309	-1
ENSDARG00000087249	0.538196		znf1011	15	722475	762322	-1
ENSDARG00000043963	0.538189	566552	si:ch211-241j12.3	20	159277	182841	-1
ENSDARG00000086911	0.538184	793886	si:dkey-100n23.5	9	30248571	30259512	-1
ENSDARG00000068655	0.53817	791166	dnlz	21	4245857	4250682	-1
ENSDARG00000079457	0.538144	100001169	faap100	12	26538861	26547248	1
ENSDARG00000038429	0.538132	322795	csrnp1b	24	19707609	19719240	-1
ENSDARG00000013861	0.538109	494066	armc1	24	24701780	24724284	-1
ENSDARG00000057128	0.538087	553401	hadhaa	20	47953047	47984895	1
ENSDARG00000035570	0.538086	445497	C5H9orf85	5	25726479	25733745	-1
ENSDARG00000044627	0.538074	327601	alg8	21	22892836	22901407	1
ENSDARG00000077304	0.538072	494073	erg	10	161660	167782	-1
ENSDARG00000078335	0.538061	563421	amot	21	37477001	37550854	1
ENSDARG00000032298	0.538049	573993	tbc1d20	22	10129788	10141469	1
ENSDARG00000046071	0.538027	402980	C21H18orf25	21	5023049	5066462	-1
ENSDARG00000021996	0.538025	558752	ppp2r2aa	8	5233450	5267442	-1
ENSDARG00000019345	0.538019	334300	mark3a	13	15580758	15668714	1
ENSDARG00000079324	0.538014	559809	ano9b	7	32901658	32924520	1
ENSDARG00000007461	0.538013	570262	srgap1a	18	12867400	13056801	-1
ENSDARG00000039754	0.538009	541386	xpc	8	26007308	26032245	1
ENSDARG00000089075	0.538001	100332407	si:ch73-173p19.1	24	33392698	33428957	1
ENSDARG00000057245	0.537999	797998	im:7138535	5	61788819	61797220	-1
ENSDARG00000101438	0.537981	494030	lonp2	18	18475674	18524624	-1
ENSDARG00000012866	0.537959	393901	picalma	10	29137482	29225165	1
ENSDARG00000062485	0.53795	799686	dock11	7	19179819	19332421	-1
ENSDARG00000036990	0.53794	550332	dctd	1	39813229	39859626	-1
ENSDARG00000087473	0.537939	100037354	dnajb12b	12	48346693	48374828	-1
ENSDARG00000089646	0.537935	571337	ctdspl3	11	5817202	5836286	1
ENSDARG00000104899	0.537928		CR931813.2	8	7828414	7848287	1
ENSDARG00000009693	0.537903	751760	llgl1	3	39970355	40054749	-1
ENSDARG00000078574	0.537897	100007636	si:dkey-21c19.3	23	25770401	25779995	-1
ENSDARG00000091326	0.537891	100334628	cep120	8	247163	286323	1
ENSDARG00000095180	0.53789	565190	abr	5	62611400	62642718	1
ENSDARG00000045075	0.537883	407612	tmem106a	12	27231212	27237032	1
ENSDARG00000012002	0.537871	445254	slc38a7	7	51795667	51816589	1
ENSDARG00000039616	0.537857	565144	cenpk	1	31508739	31516112	-1
ENSDARG00000074910	0.537852	799532	crtc2	19	41520892	41540572	1
ENSDARG00000055070	0.53785	664759	borcs7	13	28612313	28615893	1
ENSDARG00000057053	0.53784	492359	SGMS1	17	23729717	23765068	1
ENSDARG00000010583	0.53784	403050	pard3ab	2	43204919	43389248	1
ENSDARG00000102265	0.53782		smarcal1	9	52479142	52490579	-1
ENSDARG00000078942	0.537815	566327	enox2	14	23076127	23479577	1
ENSDARG00000044556	0.537793	569034	pacs1a	21	27513859	27555345	1
ENSDARG00000062085	0.537783	793926	tkfc	7	19738665	19760223	1
ENSDARG00000018047	0.537778	562889	brms1lb	20	16830415	16849362	-1
ENSDARG00000089861	0.53776	393227	usp44	4	26021749	26035770	-1
ENSDARG00000063167	0.537757	563589	chkb	18	8320165	8338946	1
ENSDARG00000013329	0.537757	550347	ttc5	7	19528265	19538406	1
ENSDARG00000070698	0.537745	559966	kbtbd8	11	16574625	16588044	1
ENSDARG00000013973	0.537743	393197	pex3	20	37760493	37769303	1
ENSDARG00000060006	0.53774	559634	nedd4l	21	10890258	11054876	-1
ENSDARG00000069594	0.5377	100331282	kif13a	16	53387085	53451351	1
ENSDARG00000078814	0.53768	100005466	si:dkey-34m19.3	6	10700996	10715116	-1
ENSDARG00000104114	0.537677	100004770	kmt5ab	5	69785990	69793797	1
ENSDARG00000004889	0.537674	566517	aga	14	36428441	36437249	-1
ENSDARG00000026630	0.537671	767634	mark3b	20	43792866	43917689	-1
ENSDARG00000029695	0.537668	792824	pgp	12	18565553	18568834	-1
ENSDARG00000018000	0.537667	100136855	ubp1	19	42806812	42841889	1
ENSDARG00000060596	0.537665	100001198	prkaa1	5	33238545	33255759	-1
ENSDARG00000100031	0.537656		TADA1	2	105748	109352	1
ENSDARG00000104809	0.537647	415098	top1mt	24	42004640	42018243	1
ENSDARG00000061725	0.537644	100534685	mast3a	2	24638367	24683365	1
ENSDARG00000098405	0.537631	100334486	map3k1	10	5954787	6004863	1
ENSDARG00000033171	0.537626	393634	trappc6bl	15	14076004	14083140	-1
ENSDARG00000071741	0.537608	553993	zgc:112977	22	2403068	2405888	1
ENSDARG00000102684	0.537602	541316	lrrc1	13	2254238	2283176	-1
ENSDARG00000053155	0.537597	553725	alg3	2	44972720	44981344	1
ENSDARG00000018110	0.537595	431769	pak4	15	25452092	25486010	1
ENSDARG00000102665	0.537595	101882575	CABZ01033180.1	KN150072.1	1636	13289	1
ENSDARG00000009796	0.537593	393928	klc1a	13	15816573	15904342	1
ENSDARG00000001880	0.537591	393515	stx3a	14	21699129	21751346	1
ENSDARG00000099294	0.537583	571805	si:ch73-199g24.2	8	52550241	52594111	-1
ENSDARG00000089893	0.537582	100331431	tasora	22	39007533	39046472	1
ENSDARG00000074544	0.537577	553302	znf1007	15	983741	993433	1
ENSDARG00000086317	0.537577	558404	si:ch211-67e16.4	9	14023386	14041287	1
ENSDARG00000029215	0.537554	436602	ube2z	3	23581614	23596840	-1
ENSDARG00000013670	0.53755	327133	hyou1	10	29770120	29791466	1
ENSDARG00000060215	0.537525	561994	cep85	16	41685001	41717063	-1
ENSDARG00000063663	0.537517	565621	clp1	14	48982236	48998631	1
ENSDARG00000055784	0.537511	407635	ptpn3	16	26547152	26600624	1
ENSDARG00000039356	0.537494	570908	zgc:194209	4	4526248	4535189	-1
ENSDARG00000077407	0.537486	768134	si:dkey-184p18.2	19	34091552	34117056	-1
ENSDARG00000077300	0.53747	327528	usp42	12	17570675	17593030	-1
ENSDARG00000015902	0.537463	337413	stat6	23	27078866	27123180	-1
ENSDARG00000102906	0.537456	445252	hibadha	19	19599528	19657539	1
ENSDARG00000068366	0.537454	563659	si:dkey-154p10.3	2	32826235	32834441	1
ENSDARG00000068981	0.537426	100007670	glceb	7	33372680	33444000	1
ENSDARG00000016255	0.537424	393164	chmp4ba	6	49901465	49920320	1
ENSDARG00000012072	0.537411	393187	dmac2l	13	36680564	36691709	1
ENSDARG00000062352	0.537411	571290	sema4ab	19	24324967	24392370	1
ENSDARG00000069433	0.537404	565029	tnk1	7	26545502	26564784	1
ENSDARG00000074488	0.537385	100329124	ifngr1l	13	1357552	1374927	1
ENSDARG00000010035	0.537384	561239	engase	3	36136530	36153591	-1
ENSDARG00000089578	0.537384	100536325	xrra1	21	21782331	21791098	-1
ENSDARG00000056847	0.537374	560418	si:dkey-27c15.3	19	26681848	26723369	1
ENSDARG00000012572	0.537362	394162	polr3f	22	25034740	25043103	-1
ENSDARG00000061204	0.537358	556273	ddx20	8	28241100	28259779	-1
ENSDARG00000069485	0.537349	393498	spryd7b	9	29636620	29643628	-1
ENSDARG00000098782	0.537346	447855	cratb	19	18812805	18826746	1
ENSDARG00000012932	0.537346	541347	mat2b	21	32061725	32082149	-1
ENSDARG00000022660	0.537345	555846	armc2	20	32228210	32270866	-1
ENSDARG00000013025	0.537289	569456	ints6	9	23825440	23841704	1
ENSDARG00000044718	0.537289	556413	vav2	21	18021087	18262287	-1
ENSDARG00000074843	0.537258	560668	phldb2b	24	25092316	25166720	-1
ENSDARG00000090183	0.537254	436693	gapvd1	8	34341885	34427371	-1
ENSDARG00000058257	0.537253	321324	slc39a1	7	13896769	13906409	-1
ENSDARG00000070393	0.537241	100002536		23	33934877	33944597	-1
ENSDARG00000058728	0.537231	436595	nudt2	21	11834880	11840092	1
ENSDARG00000079508	0.537218	563599	fam114a2	21	37423717	37435162	-1
ENSDARG00000071555	0.537211	768179	zgc:153675	22	812848	817479	-1
ENSDARG00000091768	0.537203	324964	dclre1a	12	30501044	30516095	1
ENSDARG00000055989	0.537143	406680	tmem161b	5	48027981	48070779	-1
ENSDARG00000059871	0.537136	569903	shrprbck1r	7	40058757	40082053	-1
ENSDARG00000078066	0.53713	567895	elk1	8	8712446	8744898	1
ENSDARG00000028848	0.537126	407986	lsm12a	3	22984098	22994433	1
ENSDARG00000060383	0.537119	564760	mmaa	1	35956435	35970259	1
ENSDARG00000095754	0.537113		si:dkey-234h16.7	5	19961988	19963537	-1
ENSDARG00000007886	0.537112	402931	slc35b2	20	51237646	51267192	-1
ENSDARG00000004937	0.537106	563708	skp2	21	22347120	22359336	-1
ENSDARG00000001940	0.537093	553324	dnajc1	2	21174998	21182561	1
ENSDARG00000033126	0.537089	550595	prkrip1	5	59234421	59248274	1
ENSDARG00000100882	0.537084		znf1154	22	1700552	1704666	1
ENSDARG00000003091	0.537083	494075	oclnb	5	26212621	26220871	1
ENSDARG00000055292	0.537079	791223	atg9b	24	33802528	33839355	1
ENSDARG00000027491	0.537074	404731	uros	12	48674381	48682751	1
ENSDARG00000030114	0.537072	767670	vps4a	25	34938317	34948058	1
ENSDARG00000069601	0.53707	550496	snx30	10	4940767	4961929	-1
ENSDARG00000100088	0.537051	557248	zmp:0000001114	15	37022018	37104165	-1
ENSDARG00000076121	0.53705	556700	smpd1	10	24709967	24724388	-1
ENSDARG00000098751	0.537042	795227	lzts3a	5	2742232	2752573	-1
ENSDARG00000079257	0.53703	799538	gemin5	21	36366872	36439977	1
ENSDARG00000036442	0.537029	368385	atp11c	14	32507811	32631519	-1
ENSDARG00000030756	0.537025	30430	dnmt1	3	54591218	54607166	-1
ENSDARG00000003751	0.537022	553164	lats1	20	1240461	1268869	-1
ENSDARG00000028448	0.537002	402801	edem2	23	6948941	6982986	-1
ENSDARG00000004270	0.536997	449995	atl3	14	30773764	30794824	1
ENSDARG00000062445	0.536989	562982	pias1b	18	19990412	20025364	1
ENSDARG00000104078	0.536987	541362	zgc:113336	22	1396444	1407856	1
ENSDARG00000101144	0.536986	494107	zdhhc13	7	16509201	16549089	1
ENSDARG00000062837	0.536982	568426	spata13	24	21863935	21903588	-1
ENSDARG00000003085	0.536975	570542	stambpl1	12	17117405	17152139	-1
ENSDARG00000045437	0.536955	664769	slc35b3	24	8393290	8412526	-1
ENSDARG00000070513	0.536948	100149254	brpf3a	11	25712772	25734417	-1
ENSDARG00000095300	0.536948		mxra7	12	20667301	20677982	1
ENSDARG00000075806	0.536938	571887	kirrel3a	10	39476432	39841419	1
ENSDARG00000070800	0.536937	323832	zgc:109744	19	22341811	22346603	-1
ENSDARG00000024184	0.536936	436614	narf	12	33460794	33474029	1
ENSDARG00000033376	0.536931	445144	chchd4a	11	34779610	34783938	-1
ENSDARG00000051857	0.536929	403032	tes	25	18475032	18496410	1
ENSDARG00000014657	0.536928	563034	casp23	7	19600262	19604900	1
ENSDARG00000088841	0.536917	100005529	dnal4b	22	24973865	24984776	-1
ENSDARG00000017809	0.5369	63998	stard3	19	4968947	4985996	1
ENSDARG00000056871	0.536875	436945	ap4m1	10	22854803	22862078	1
ENSDARG00000035133	0.536868	334003	pho	5	62319217	62335694	1
ENSDARG00000100741	0.536861	406353	cdc20	2	19217586	19234469	-1
ENSDARG00000016794	0.536858	327346	mtmr6	24	25032340	25059539	1
ENSDARG00000105136	0.536852	566408	ccdc50	22	24318131	24362712	1
ENSDARG00000026862	0.536849	378716	aktip	7	36467315	36484078	1
ENSDARG00000039931	0.536845	406436	slc25a33	23	29861243	29878643	-1
ENSDARG00000092455	0.53679		si:ch211-246e12.3	3	18634685	18650640	1
ENSDARG00000098374	0.536784		FLNB	11	42150896	42230491	-1
ENSDARG00000029729	0.536779	641475	clybl	9	31075896	31259145	1
ENSDARG00000043644	0.536771	553717	vkorc1l1	5	2002804	2047801	1
ENSDARG00000068828	0.536765	553529	bloc1s3	15	35036368	35101292	-1
ENSDARG00000042477	0.53676	569321	nr2c2	8	53120278	53142068	1
ENSDARG00000099749	0.536756	335444	ube2d2l	14	49865082	49896795	-1
ENSDARG00000040523	0.536746	567548	smpd2a	23	5565261	5587934	1
ENSDARG00000060390	0.536744	100151762	stk26	21	43420304	43457554	-1
ENSDARG00000008723	0.536737	100006675	prkcba	1	9004719	9064912	1
ENSDARG00000000631	0.536728	368448	ptpn4a	9	28939912	29029980	-1
ENSDARG00000011000	0.536718	323974	gtf2a1	20	16437741	16453603	-1
ENSDARG00000097973	0.536706		si:ch1073-190k2.1	15	46313082	46315233	1
ENSDARG00000057527	0.536704	100537416	mef2ab	7	15659280	15712421	1
ENSDARG00000010792	0.536667	57925	cdc25b	13	14915344	14929236	-1
ENSDARG00000055966	0.536661	373114	cflara	11	30332959	30341431	-1
ENSDARG00000006899	0.536654	406829	far1	25	16079913	16129678	1
ENSDARG00000002909	0.536652	373089	tjp3	22	17657612	17688873	-1
ENSDARG00000006862	0.536633	561489	kifap3b	2	23222939	23293501	1
ENSDARG00000006288	0.53663	432371	prdm5	23	1926562	2037659	-1
ENSDARG00000053483	0.536597	541322	zgc:113054	6	43450221	43474757	1
ENSDARG00000068367	0.536596	790944	nfkbie	20	51274297	51307815	-1
ENSDARG00000006389	0.536582	30639	smad2	10	14871136	14943281	-1
ENSDARG00000094043	0.536581	108179110	si:ch73-376l24.3	5	63322093	63340340	1
ENSDARG00000075850	0.536574	108179047	gnal2	24	36018164	36027426	1
ENSDARG00000058949	0.536559	792822	spina	10	2568793	2575387	1
ENSDARG00000098946	0.536555	368369	pald1a	12	48094278	48199227	-1
ENSDARG00000071152	0.536542	768194	pick1	3	3610140	3634849	1
ENSDARG00000100552	0.536539	100534805	taco1	KN150328.1	3117	12840	1
ENSDARG00000101422	0.536537	100148903	hdac12	15	33691455	33704021	1
ENSDARG00000062834	0.536515	569243	ecsit	7	17805329	17816921	-1
ENSDARG00000091418	0.536505	568263	snx17	20	19436187	19511700	-1
ENSDARG00000028894	0.536502	393709	mrgbp	23	15899693	15916391	-1
ENSDARG00000043663	0.536499	550564	faub	10	26990095	26992003	1
ENSDARG00000089529	0.536495	793871	desi1b	12	18895657	18898475	-1
ENSDARG00000102902	0.536491	562780	strn4	15	11693624	11757647	1
ENSDARG00000014943	0.536486	30627	kif23	18	20435821	20458840	-1
ENSDARG00000043643	0.536482	560857	ehbp1	17	24109012	24315315	1
ENSDARG00000042456	0.536481	550258	mad2l2	8	22345282	22348391	1
ENSDARG00000062745	0.536476	559639	socs5b	13	8604710	8628038	1
ENSDARG00000045930	0.536472	436682	rbpms2a	25	6122823	6153077	1
ENSDARG00000104574	0.536457	794305	pcsk6	7	9189547	9273323	1
ENSDARG00000051902	0.536455	393475	prmt7	25	14408936	14424406	-1
ENSDARG00000041951	0.536452	558648	selenoo1	18	14863407	14879135	-1
ENSDARG00000104085	0.536448	406803	abcd3a	24	31310640	31332087	-1
ENSDARG00000057272	0.536446	497184	slc30a9	14	44804326	44826422	1
ENSDARG00000061214	0.536444	558422	lpin2	2	30960351	30984508	1
ENSDARG00000008287	0.536442	560911	fam114a1	1	18575747	18592068	-1
ENSDARG00000015003	0.536438	561231	arhgap4b	23	18615992	18668836	-1
ENSDARG00000062081	0.53643	561193	tbc1d1	1	18642117	18772311	-1
ENSDARG00000102671	0.536429	768165	dpyda.1	24	30392834	30507154	1
ENSDARG00000035131	0.53642	436743	surf4l	5	63629000	63644938	-1
ENSDARG00000070830	0.536409	678543	zgc:136858	25	20027175	20049449	-1
ENSDARG00000090982	0.536406	503933	slc44a1b	14	6331499	6402769	-1
ENSDARG00000062995	0.536391	566575	si:dkey-14o18.2	19	9732084	9786914	-1
ENSDARG00000062192	0.536388	566657	tbc1d8b	5	23641833	23675222	-1
ENSDARG00000086207	0.536378	449864	grin2da	19	9909962	10081047	-1
ENSDARG00000075339	0.536374	570768	ipp	2	2994052	3022655	1
ENSDARG00000101309	0.536363	100329274	si:ch73-100l22.3	11	45339906	45351824	1
ENSDARG00000099545	0.536361	793657	snx25	14	3960541	4044545	-1
ENSDARG00000095368	0.536359		AL590146.1	9	34070996	34083167	-1
ENSDARG00000041665	0.53635	170782	mkrn1	4	12292274	12307834	1
ENSDARG00000101886	0.536334	447813	pdxdc1	3	36616713	36644776	1
ENSDARG00000039851	0.536319	406468	dhdds	16	51154918	51178268	1
ENSDARG00000068415	0.536319	799964	ptgesl	8	31008287	31013664	1
ENSDARG00000102960	0.536306	562169	vps54	1	55006945	55044371	-1
ENSDARG00000010281	0.5363	324342	xpo4	9	21306902	21357841	1
ENSDARG00000062651	0.53629	560141	zc3hc1	4	15006217	15010891	1
ENSDARG00000061752	0.536289	563800	ripor2	19	31593453	31707892	-1
ENSDARG00000053505	0.536253	556909	fbxo22	7	29962559	29970437	1
ENSDARG00000056410	0.536249	100126232	fdx1	9	29520696	29535453	1
ENSDARG00000070801	0.536248	492332	opa1	6	36717985	36795219	-1
ENSDARG00000078016	0.536248	100037355	dtx4b	1	41498188	41530541	1
ENSDARG00000099547	0.536235	100332617	nbeal1	6	4255319	4365331	1
ENSDARG00000024681	0.536227	402852	pane1	1	55161083	55166611	-1
ENSDARG00000019842	0.536226	327627	cnot3b	19	10252052	10295173	-1
ENSDARG00000098103	0.536199	553686	tefb	3	5052822	5067585	-1
ENSDARG00000103614	0.536193		pemt	12	1286642	1388444	1
ENSDARG00000062025	0.536181	321294	cpox	8	18601252	18613948	-1
ENSDARG00000098674	0.536181	100003520	ppfia1	18	50961953	50968704	1
ENSDARG00000016573	0.536175	794708	mroh1	16	31258283	31351419	-1
ENSDARG00000058946	0.536174	556989	CU856539.2	10	2600830	2667208	1
ENSDARG00000011764	0.536163	334292	ints13	4	20486041	20499668	1
ENSDARG00000074996	0.536152	573117	tbrg1	18	35229115	35251377	1
ENSDARG00000005350	0.536149	405899	dip2ba	23	27358722	27442544	-1
ENSDARG00000100497	0.536133	359828	hic2	10	3145707	3155957	1
ENSDARG00000104082	0.536129	795613	trps1	19	45375669	45650994	-1
ENSDARG00000104519	0.536128		KDELR3	3	301479	302222	1
ENSDARG00000002877	0.536123	564535	reps1	20	39223235	39259880	1
ENSDARG00000076995	0.53612	793673	sharpin	2	354424	364839	-1
ENSDARG00000059064	0.536103	792539	rassf3	4	4540223	4592287	-1
ENSDARG00000020235	0.536078	337243	sept9a	3	34452336	34586403	-1
ENSDARG00000020024	0.536073	445137	fam151b	5	26162401	26170253	-1
ENSDARG00000093007	0.53607	445224	mphosph6	25	35952036	35956344	-1
ENSDARG00000098919	0.536058	553471	smarcc1b	19	19342177	19379084	-1
ENSDARG00000102810	0.536054	768149	samd1a	3	49425793	49447949	-1
ENSDARG00000040553	0.536048	569147	tmem97	15	23790057	23793641	-1
ENSDARG00000002912	0.536047	436740	adipor1a	11	24800156	24815193	1
ENSDARG00000044362	0.536041	678653	unc119b	21	39121453	39177564	-1
ENSDARG00000060109	0.536035	559905	aggf1	21	7741781	7781697	-1
ENSDARG00000052842	0.536033	641328	ppifb	12	48803098	48811125	1
ENSDARG00000059475	0.536028	556256	camsap3	3	53352018	53449437	1
ENSDARG00000045027	0.536023	751756	rab9a	9	54686686	54704498	1
ENSDARG00000098666	0.536022	449943	si:dkey-93h22.8	11	45092866	45107913	1
ENSDARG00000098666	0.536022	110440113	si:dkey-93h22.8	11	45092866	45107913	1
ENSDARG00000098666.1	0.536022
ENSDARG00000014962	0.536021	557926	ppp3cca	5	27924347	27994679	-1
ENSDARG00000061459	0.536014	793952	si:dkey-253i9.4	1	21135012	21204114	-1
ENSDARG00000102806	0.536009	554097	zgc:112234	7	5960491	5961503	1
ENSDARG00000102806	0.536009	100004810	zgc:112234	7	5960491	5961503	1
ENSDARG00000102806.1	0.536009
ENSDARG00000077075	0.535999	564534	fastk	2	32575685	32594777	-1
ENSDARG00000009217	0.535996	560327	tom1l2	12	18381982	18408588	-1
ENSDARG00000025421	0.535995	402828	tdrd3	11	42726712	42819730	1
ENSDARG00000033901	0.53599	100002680	msi2a	10	37500234	37784024	1
ENSDARG00000016481	0.535987	393438	ptpn2a	16	10055492	10071887	-1
ENSDARG00000059919	0.535986	555936	zgc:162613	3	32862730	32870055	1
ENSDARG00000040186	0.535977	503762	fam210ab	16	30604387	30612730	1
ENSDARG00000077760	0.535968	550273	ascc1	12	48307111	48312647	-1
ENSDARG00000038687	0.535964	415100	nfkb2	13	22717366	22735547	1
ENSDARG00000007918	0.535963	317640	ttc27	17	22760126	22947117	1
ENSDARG00000057064	0.535957	504088	enpep	13	12543634	12581388	-1
ENSDARG00000024124	0.535951	550448	sde2	22	26277618	26289549	-1
ENSDARG00000073673	0.535928		adgra3	7	70267090	70283372	-1
ENSDARG00000075509	0.535924	325296	phf12b	15	24549054	24563042	1
ENSDARG00000061644	0.535913	100317933	ensab	16	29555801	29577708	1
ENSDARG00000034885	0.535912	415135	bet1	19	40899910	40906161	-1
ENSDARG00000056156	0.535911	556607	npdc1b	5	28870372	28915130	-1
ENSDARG00000077034	0.53589	572070	nmnat3	2	39062754	39090286	-1
ENSDARG00000095974	0.535877		si:ch73-211l13.2	3	1132908	1146497	-1
ENSDARG00000076634	0.53587	570311	capn10	2	45139470	45154622	-1
ENSDARG00000100359	0.535868	100332031	AREL1	17	49484640	49530045	1
ENSDARG00000016743	0.535867	562704	angel2	20	37920096	37934315	-1
ENSDARG00000007444	0.535861	432390	ift81	8	11642070	11681559	1
ENSDARG00000033707	0.535859	327437	jade1	17	26828027	26850542	1
ENSDARG00000099186	0.535851	100002129	slc1a5	15	11643659	11671173	1
ENSDARG00000102325	0.535843	569250	ehmt2	19	981321	1002959	-1
ENSDARG00000079046	0.535841	572091	rabl6a	5	5614620	5655839	-1
ENSDARG00000052957	0.535838	569040	plcd3a	3	39260082	39305291	-1
ENSDARG00000002016	0.535814	393966	ppil2	5	12908781	12979986	1
ENSDARG00000089781	0.535808	103911032	ciz1a	5	1239657	1274811	-1
ENSDARG00000062951	0.535807	561678	meak7	18	13236255	13245775	1
ENSDARG00000039125	0.535807	334565	map4k5	13	36705595	36761454	-1
ENSDARG00000104734	0.535804	555517	kat2a	3	17653784	17680114	1
ENSDARG00000102512	0.535802	436936	kdm8	3	44081620	44094451	-1
ENSDARG00000056695	0.5358	171465	phc2a	23	22063484	22130778	-1
ENSDARG00000069302	0.535781	558917	snx9b	20	43016437	43079481	-1
ENSDARG00000079326	0.535765	571383	cabin1	8	51779734	51933662	-1
ENSDARG00000019746	0.535764	414848	rfng	12	3054442	3077395	-1
ENSDARG00000035872	0.535755	322626	hsd17b12b	7	50228015	50272912	-1
ENSDARG00000070617	0.535751	791202	vhl	6	40451270	40455109	-1
ENSDARG00000034080	0.535745	337489	plcd1b	2	21387902	21438492	-1
ENSDARG00000061651	0.53574	563122	marveld2b	5	26204561	26211846	1
ENSDARG00000071339	0.535737	558180	borcs8	22	18166599	18175378	1
ENSDARG00000010002	0.535733	563953	gna11a	22	21852070	21897279	-1
ENSDARG00000006585	0.53571	571996	DMWD	15	47883585	47895200	-1
ENSDARG00000039980	0.535709	406648	ppt1	19	43736269	43757568	-1
ENSDARG00000033012	0.535701	325536	pcnt	6	11272286	11362871	-1
ENSDARG00000014550	0.5357	570989	rfx3	10	600164	641609	-1
ENSDARG00000019326	0.535659	406369	prpsap2	3	39600562	39613226	1
ENSDARG00000063062	0.535655	555525	ubn2a	6	7659576	7686594	-1
ENSDARG00000014956	0.535655	570425	diablob	21	21523082	21610857	-1
ENSDARG00000099554	0.535628	553356	sec16b	6	23891230	23931442	-1
ENSDARG00000001939	0.535614	192334	b3gat3	7	25015151	25029261	1
ENSDARG00000038309	0.535599	445082	dnajc15	9	18215940	18278580	1
ENSDARG00000052942	0.535581	100124594	aspg	17	45737992	45775010	1
ENSDARG00000058565	0.535577	558703	socs6a	24	15277216	15278775	1
ENSDARG00000043137	0.535568	492815	cdca8	19	47771659	47782916	-1
ENSDARG00000020469	0.53556	553788	map3k7	20	24149794	24183382	-1
ENSDARG00000088972	0.535557	796120	si:dkey-238d18.4	15	37854483	37875601	-1
ENSDARG00000076763	0.535557	556835	sp2	11	11983465	12008001	-1
ENSDARG00000090512	0.535557	101180910	trim8a	13	11876145	11929531	1
ENSDARG00000060071	0.535547	568678	tent4b	7	37861247	37895771	-1
ENSDARG00000053619	0.535542	415137	sra1	21	43882274	43891419	1
ENSDARG00000076768	0.535542	101882936	reps2	23	40951443	40996780	1
ENSDARG00000026941	0.535533	492349	fbxl4	16	32566218	32582798	-1
ENSDARG00000088347	0.535525	324109	sp1	11	19668	28747	-1
ENSDARG00000055561	0.53551	337131	c1galt1b	6	39190402	39199070	-1
ENSDARG00000063525	0.535508	557919	adpgk	25	2706722	2724033	-1
ENSDARG00000100186	0.5355	100332460	CU655842.1	22	24603930	24623019	1
ENSDARG00000062983	0.535487	567995	fbxo18	4	9851810	9867843	-1
ENSDARG00000052025	0.535482	571876	pomgnt1	6	33076839	33095766	1
ENSDARG00000030608	0.535481	393653	rhogd	14	12169979	12176369	1
ENSDARG00000038094	0.53548	393184	clec16a	3	26823788	26906656	-1
ENSDARG00000036338	0.53548	565852	vps11	10	29751029	29768556	-1
ENSDARG00000035605	0.535465	678595	tchp	5	19867794	19879252	1
ENSDARG00000057231	0.535459	559245	rorca	8	18885108	18899427	-1
ENSDARG00000026540	0.535457	326723	ppp4r2a	23	10805188	10827419	1
ENSDARG00000041170	0.535441	436696	aagab	18	19812608	19819812	-1
ENSDARG00000010779	0.535436	407732	tlk2	3	19685873	19717934	1
ENSDARG00000103746	0.535436	100535386	mapkbp1	17	10593398	10703926	1
ENSDARG00000069314	0.535434	100001648	tmem199	15	24673283	24676315	-1
ENSDARG00000042990	0.535421	399485	cyp2p10	20	25586099	25593607	1
ENSDARG00000056665	0.535411	325292	nsun2	19	27858866	27902509	1
ENSDARG00000069249	0.535403	556043	aftpha	1	55095314	55109914	1
ENSDARG00000018953	0.535401	333974	gclm	8	15269423	15277252	1
ENSDARG00000053344	0.535396		adgrd1	8	43814821	43923788	-1
ENSDARG00000010023	0.535393	557306	CU856539.1	10	2499383	2527342	-1
ENSDARG00000016263	0.53539	571795	zdhhc5a	1	44523516	44566433	1
ENSDARG00000059455	0.535377	100002601	dqx1	5	72066835	72075456	-1
ENSDARG00000098592	0.535366	447854	zgc:92140	8	19398335	19467011	-1
ENSDARG00000069917	0.535362	570479	ska3	9	21259657	21269186	1
ENSDARG00000074293	0.53535	100330315	adnpb	23	20518504	20530056	1
ENSDARG00000001447	0.535337	566167	mier1b	2	5811482	5836116	-1
ENSDARG00000090654	0.535329	100151158	gak	5	9441198	9540770	-1
ENSDARG00000011418	0.535327	393952	sigmar1	10	14488625	14494239	1
ENSDARG00000014113	0.535317	100009637	wasla	25	27744293	27812810	1
ENSDARG00000052741	0.535305	557072	card11	3	41558682	41632059	1
ENSDARG00000035771	0.535303	100151157	MEPCE	23	44236281	44251006	1
ENSDARG00000040559	0.535295	393872	rad1	15	23776417	23784600	-1
ENSDARG00000052703	0.53528	393354	cisd2	1	43686251	43692141	1
ENSDARG00000062096	0.53527	768158	pm20d1.2	23	17993791	18017946	-1
ENSDARG00000099814	0.535264	562515	FBXO46	15	14592624	14600296	1
ENSDARG00000100562	0.535228		CABZ01080702.1	KN149710.1	3782	29401	1
ENSDARG00000011934	0.535222	406831	gyg1a	2	24936766	24944819	1
ENSDARG00000031814	0.535216	445116	dhrs13b.1	15	24563504	24569062	1
ENSDARG00000105209	0.535195	562530		24	39227519	39335218	1
ENSDARG00000070433	0.535186	100005887	vps18	20	28354269	28361574	-1
ENSDARG00000043359	0.535184	393747	rmnd5b	14	49220026	49245819	1
ENSDARG00000068602	0.535184	571036	dalrd3	8	26083808	26098075	1
ENSDARG00000063195	0.535177	557065	pxk	22	10166407	10199014	1
ENSDARG00000024026	0.535172	336879	sdf2	21	26021496	26028205	-1
ENSDARG00000103135	0.535171	394006	stoml2	10	16857529	16868211	-1
ENSDARG00000032951	0.53517	564177	nrbp2a	2	32676002	32738535	-1
ENSDARG00000012485	0.535162	445246	aurka	6	60125033	60139655	1
ENSDARG00000012039	0.535161	494074	ttc26	6	7688491	7711349	-1
ENSDARG00000100854	0.535161	100535764	ago4	19	47800550	47832853	-1
ENSDARG00000103149	0.535148	393290	cog6	15	3454529	3534705	-1
ENSDARG00000012699	0.535134	100005540	bbx	10	28470307	28525611	-1
ENSDARG00000055753	0.535111	326906	suv39h1b	8	25750963	25771474	-1
ENSDARG00000025033	0.535107	436605	stx5a	14	8594367	8616663	1
ENSDARG00000069333	0.535093	793236	FP102052.1	10	22960380	22970723	-1
ENSDARG00000100674	0.535081	100331775	UBE2O	16	15942887	15988320	-1
ENSDARG00000061159	0.535047	386775	bicra	18	44630415	44650095	1
ENSDARG00000004311	0.535029	368278	ldlrap1a	19	29337789	29363779	1
ENSDARG00000000729	0.535023	561006	daxx	19	7014455	7033670	-1
ENSDARG00000078476	0.535008	641418	znf990	22	9893111	9896180	-1
ENSDARG00000100918	0.535006	259194	prc1a	25	7435291	7461466	1
ENSDARG00000052859	0.534986	325361	chp1	13	45035756	45063686	-1
ENSDARG00000098344	0.534983	445055	rab18b	2	4019538	4032732	-1
ENSDARG00000079555	0.534979	436901	ccdc85cb	20	5158419	5229157	-1
ENSDARG00000069893	0.534977	100150090	sphk2	16	32131568	32147182	1
ENSDARG00000062986	0.534973	791173	pnpla7a	21	13611178	13668358	-1
ENSDARG00000036076	0.534964	393863	heatr3	7	37898618	37919475	-1
ENSDARG00000036005	0.534959	393894	pitpnb	10	4046448	4085216	1
ENSDARG00000060469	0.534953	564088	pik3r4	16	36721230	36748374	-1
ENSDARG00000087759	0.534943		cnih4	16	2469889	2472577	1
ENSDARG00000007892	0.534916	393370	pdcd2	13	24380132	24383805	1
ENSDARG00000009748	0.534914	373130	dffb	8	22277198	22283112	1
ENSDARG00000044915	0.534906	100001629	sfmbt1	CHR_ALT_CTG11_1_14	18288305	18323290	-1
ENSDARG00000010978	0.534902	553298	trmt1	11	31236001	31258356	1
ENSDARG00000052471	0.534893	567105	taf1a	20	51813432	51874288	1
ENSDARG00000005861	0.534883	568210	ralgapa2	17	41475606	41798856	-1
ENSDARG00000086150	0.534872	321796	wrap53	7	20917966	20939108	1
ENSDARG00000061414	0.534871	100538153	slx4	22	26798853	26844334	1
ENSDARG00000077116	0.534869	100001904	ccnjl	21	30054772	30082521	-1
ENSDARG00000021112	0.534862	474329	c1d	13	4656504	4664403	-1
ENSDARG00000062263	0.534857	100141341	arhgap17b	3	18579806	18650629	1
ENSDARG00000024874	0.534851	654774	dock4b	4	6833583	6994283	1
ENSDARG00000014963	0.534851	550367	triap1	10	1681518	1684882	1
ENSDARG00000041750	0.534844	571995	ccdc92	8	43094799	43158486	-1
ENSDARG00000032218	0.534837	566019	acss3	4	21866851	21958295	1
ENSDARG00000005590	0.534836	692292	mtf2	2	10603550	10641998	-1
ENSDARG00000039363	0.534832	324005	dnajb12a	13	30035253	30046753	1
ENSDARG00000103977	0.53483	407707	terf2ip	22	34598340	34613103	-1
ENSDARG00000096012	0.534819		znf1115	4	45195238	45242732	1
ENSDARG00000103610	0.534819	326866	actr8	8	53517998	53535303	-1
ENSDARG00000061525	0.534795	568838	slka	13	24781188	24826607	-1
ENSDARG00000069920	0.534784	447914	cox17	9	21235476	21238616	-1
ENSDARG00000011948	0.534772	245699	insra	2	37544951	37632896	-1
ENSDARG00000007129	0.534765	555229	slc6a16a	3	16566361	16591648	1
ENSDARG00000069102	0.534758	548348	zgc:112962	8	21052473	21071754	-1
ENSDARG00000056233	0.534758	402849	zgc:110591	7	19909774	19923249	-1
ENSDARG00000067813	0.534758	100151763	zgc:171844	3	25857008	25894124	1
ENSDARG00000069430	0.534757	503774	tp53i11a	7	26649319	26704609	1
ENSDARG00000094977	0.534755	795944	si:ch211-156j22.4	23	27575539	27589829	-1
ENSDARG00000079067	0.534752	563643	mms19	12	2804505	2848288	1
ENSDARG00000074275	0.534749	561940	limch1a	1	18965750	19066327	1
ENSDARG00000022970	0.534704	445156	tm9sf1	24	11887885	11908115	-1
ENSDARG00000098064	0.534691		si:ch1073-205c8.5	19	48017892	48019366	-1
ENSDARG00000076754	0.534687	554532	slc9a7	6	37529383	37600648	1
ENSDARG00000099745	0.534683		baz1a	17	10037543	10059996	-1
ENSDARG00000037410	0.534673	493610	med28	1	21309386	21312596	1
ENSDARG00000061472	0.53466	559240	gba2	7	24645186	24673416	1
ENSDARG00000079686	0.534643	100192212	naa30	17	44463230	44476712	1
ENSDARG00000000189	0.53464	556743	sema6e	16	30002605	30271444	1
ENSDARG00000063233	0.53464		baz1a	17	10031791	10043273	-1
ENSDARG00000100803	0.534633	777726	zgc:113443	3	7299141	7343549	-1
ENSDARG00000052379	0.534633	556259	ccdc22	8	23615132	23638031	1
ENSDARG00000030064	0.534631	406745	plekha1a	17	21887823	21913328	1
ENSDARG00000103006	0.53463	558565	si:ch1073-303d10.1	10	375042	382616	1
ENSDARG00000042747	0.534622	447838	coasy	24	36275660	36301072	-1
ENSDARG00000056089	0.53462	569806	nrbp1	20	26002534	26024924	1
ENSDARG00000103388	0.534617	793767	znf609a	25	821725	998096	-1
ENSDARG00000069324	0.534601	492817	vps53	15	25100726	25153403	-1
ENSDARG00000053070	0.534599	324569	gosr2	3	37649436	37660860	1
ENSDARG00000008105	0.534577	100006618	mettl2a	3	19665319	19682819	1
ENSDARG00000034825	0.534577	445403	uspl1	10	36439293	36455985	1
ENSDARG00000039208	0.534577	799570	nasp	6	33911154	33916788	-1
ENSDARG00000016238	0.534572	436790	arl6ip5b	23	4253957	4259712	1
ENSDARG00000101093	0.534567	100038783	zgc:162971	21	2202270	2209714	-1
ENSDARG00000029133	0.534557	563517	tubgcp3	1	46404968	46452686	1
ENSDARG00000038991	0.534553	554200	nsfb	12	22310365	22355452	-1
ENSDARG00000012827	0.534526	100004398	mettl3	7	21876548	21887104	-1
ENSDARG00000079401	0.534526	569030	si:dkey-197c15.6	24	7820042	7826489	-1
ENSDARG00000060980	0.534522	100148342	atp8b1	21	3618519	3700334	-1
ENSDARG00000063003	0.53452	570158	alkbh5	1	8508753	8516595	1
ENSDARG00000103848	0.53452	100003938	apba1a	5	52625975	52733569	1
ENSDARG00000016399	0.534515	406268	riok1	2	21063660	21076570	1
ENSDARG00000078924	0.534488	449956	tmco4	23	39695827	39727347	1
ENSDARG00000095283	0.534479	100002257	si:dkeyp-2e4.3	13	44827514	44843819	-1
ENSDARG00000042892	0.534457	445110	paip1	5	8684652	8711157	-1
ENSDARG00000005416	0.534455	555703	map3k5	20	3005472	3087162	-1
ENSDARG00000033099	0.534454	544651	kif7	7	14393059	14446512	-1
ENSDARG00000011094	0.534453	192295	ccna2	14	46354648	46374870	-1
ENSDARG00000037872	0.534451	334470	foxk1	3	40901743	40933415	-1
ENSDARG00000060298	0.534451	571879	nin	13	36800334	36844945	-1
ENSDARG00000028559	0.534438	326067	march5l	10	42500895	42519773	-1
ENSDARG00000058528	0.534437	449918	cnot10	16	7703534	7730836	1
ENSDARG00000038694	0.534432	541409	zgc:101744	2	37089362	37103622	-1
ENSDARG00000068157	0.534426	100005761	ehmt1a	5	29491104	29514729	-1
ENSDARG00000087205	0.534423	100149794	akt3b	1	53735195	53756851	-1
ENSDARG00000045254	0.534421	567594	zmp:0000000624	24	37700259	37708345	1
ENSDARG00000009488	0.534414	393904	gipc2	2	9560740	9590850	1
ENSDARG00000015946	0.534413	100333377	slc44a1a	1	52632856	52652163	1
ENSDARG00000092810	0.534411	327172	stap2a	2	49522178	49569304	1
ENSDARG00000042659	0.534411	393630	thyn1	15	19331159	19334448	-1
ENSDARG00000013997	0.53441		ern1	3	55420176	55481157	-1
ENSDARG00000062987	0.534373	562076	tyw1	15	16739160	16872600	-1
ENSDARG00000100508	0.534369	561642	ubn2b	3	7839880	7897563	-1
ENSDARG00000018627	0.534358	436611	arl5a	9	22902865	22918413	-1
ENSDARG00000056078	0.53435	406729	rftn2	9	32312920	32343673	-1
ENSDARG00000086853	0.534348	768165	dpyda.3	24	30521619	30774116	1
ENSDARG00000060484	0.534341	557632	selenoi	23	31000243	31022418	1
ENSDARG00000071294	0.534339	492655	tonsl	17	8799451	8855305	1
ENSDARG00000003699	0.534337	564924	atp7a	14	22397251	22443502	1
ENSDARG00000100072	0.534334	793939	mgrn1a	12	20122256	20149558	1
ENSDARG00000057114	0.534332	100002184	hpf1	1	14020445	14026780	1
ENSDARG00000102766	0.534329	558626	dennd4c	7	59068601	59123066	-1
ENSDARG00000061684	0.534326	100093708	slc25a17	3	24681855	24692363	1
ENSDARG00000070256	0.534316	794171	suz12a	3	35849392	35865040	-1
ENSDARG00000056367	0.534313	436840	mpv17l2	2	24770435	24778912	1
ENSDARG00000034982	0.534309	553372	zcchc8	5	67250959	67267707	-1
ENSDARG00000063588	0.534307	386712	uba5	24	9673227	9689930	-1
ENSDARG00000052894	0.5343	559908	znf532	21	10773513	10816565	1
ENSDARG00000016138	0.53428	58120	nme6	20	19562383	19575565	1
ENSDARG00000053447	0.534279	100005419	ppp4r2b	6	44197099	44209390	1
ENSDARG00000037122	0.534267	563197	TENM2	14	29200772	29760015	1
ENSDARG00000017126	0.534248	393639	ilvbl	18	44768829	44794015	1
ENSDARG00000015917	0.534248	406509	rnft1	10	28160265	28169169	1
ENSDARG00000102583	0.534218	503594	il4r.1	3	44048907	44060037	-1
ENSDARG00000022623	0.534212	494034	fbxo44	23	16748806	16757755	1
ENSDARG00000038612	0.534195	432386	pih1d3	2	44400770	44406125	-1
ENSDARG00000102651	0.534195	570143	gtpbp2b	CHR_ALT_CTG22_1_19	28853152	28869985	-1
ENSDARG00000070455	0.534186	100000119	tmem245	16	27126473	27149202	-1
ENSDARG00000055481	0.534179	567018	atf7b	6	39613357	39631181	-1
ENSDARG00000044513	0.534166	393171	tpst1l	21	31232873	31241254	-1
ENSDARG00000070686	0.534164	404620	cdipt	3	21125293	21137362	-1
ENSDARG00000101471	0.53415	556216	fgd4a	18	12147971	12229524	1
ENSDARG00000045541	0.534149	445205	gcc1	4	20063279	20069493	1
ENSDARG00000003845	0.534139	402935	chm	21	34686764	34793909	1
ENSDARG00000015199	0.534137	556277	cblb	10	28587446	28733002	1
ENSDARG00000040778	0.534134	445255	ralba	9	36896257	36924388	-1
ENSDARG00000075898	0.534113	793830	spata7	17	2684992	2721464	-1
ENSDARG00000045398	0.534105	560667	mtrr	24	16851213	16905018	-1
ENSDARG00000100083	0.534103	492489	sugt1	1	27977297	28020042	1
ENSDARG00000038360	0.534099	492814	thg1l	14	6535426	6540646	1
ENSDARG00000059322	0.534085	407679	topbp1	24	9693951	9737230	1
ENSDARG00000010445	0.534082	322581	trabd	18	14885545	14901480	-1
ENSDARG00000098486	0.534077	336876	tollip	7	72276511	72290596	1
ENSDARG00000036144	0.534077	559769	tssc4	7	32897723	32899843	1
ENSDARG00000035148	0.534074	555612	orai2	5	61556172	61571447	1
ENSDARG00000069968	0.534071	100009656	pcsk7	15	518092	542133	1
ENSDARG00000098105	0.534068	768153	tmem106c	3	1323732	1339220	-1
ENSDARG00000079684	0.534067	557363	taf6l	7	17953589	17970923	1
ENSDARG00000014005	0.534064	100329452	lrrc45	12	2993523	3019847	1
ENSDARG00000058746	0.534059	393183	ubap1	21	11865972	11884517	1
ENSDARG00000078381	0.534054	100537975	trip11	13	33170350	33207424	-1
ENSDARG00000099568	0.534042	100329721	CABZ01071056.1	KN150361.1	21	16031	-1
ENSDARG00000058094	0.534041	564009	ciarta	19	8928434	8940068	-1
ENSDARG00000015829	0.53403	566858	mov10a	6	48348415	48376245	1
ENSDARG00000043848	0.534023	30553	sod1	10	25694395	25699454	-1
ENSDARG00000069833	0.53402	792002	rhbdl2	16	33142734	33154518	1
ENSDARG00000075619	0.534017	100126022	cenpo	17	6528067	6536466	-1
ENSDARG00000054858	0.53401	568138	tp53bp2b	22	28803739	28849279	1
ENSDARG00000054858	0.53401	793439	tp53bp2b	22	28803739	28849279	1
ENSDARG00000054858.1	0.53401
ENSDARG00000054264	0.534007	569049	cog4	7	29024282	29040707	1
ENSDARG00000101903	0.534001	100005449	zfyve9a	2	19280829	19354622	-1
ENSDARG00000014041	0.533991	557875	smarcad1a	8	29635968	29652415	1
ENSDARG00000070568	0.53399	560591	atad5a	3	26244353	26266464	1
ENSDARG00000067713	0.533989	562372	snx18a	5	40272848	40292299	-1
ENSDARG00000044225	0.533989	561662	si:dkey-27b3.2	10	8660654	8672820	-1
ENSDARG00000056270	0.533988	560253	atpaf2	12	18410608	18414539	-1
ENSDARG00000068562	0.533968	100149667	rbm33a	7	40900212	40959867	-1
ENSDARG00000009142	0.533961	557278	ppp1r13bb	20	20731052	20814177	1
ENSDARG00000018600	0.533931	325922	retsat	3	39181387	39190317	-1
ENSDARG00000018006	0.533927	406694	vrk1	17	18773961	18797245	-1
ENSDARG00000098968	0.533905	100330644	RSBN1	23	26183772	26228077	-1
ENSDARG00000020488	0.533896	550254	arhgap17a	12	20412293	20482061	1
ENSDARG00000045691	0.533887	550251	zcrb1	4	13923927	13931508	-1
ENSDARG00000060921	0.533885	406370	pla2g6	22	29087308	29130549	1
ENSDARG00000074746	0.533879	100001681	kcnd1	8	9866351	9986978	1
ENSDARG00000036257	0.533866	793730	rasal2	2	35732652	35851661	1
ENSDARG00000102550	0.53384		CABZ01080371.1	KZ116034.1	20255	23752	1
ENSDARG00000022712	0.533833	30767	stat3	3	17030665	17107445	1
ENSDARG00000078442	0.533813	100332577	AL954696.1	2	58345157	58374842	-1
ENSDARG00000013841	0.533805	570636	abl2	8	14915332	14985276	1
ENSDARG00000061173	0.533796	678603	st14a	18	44532199	44566188	1
ENSDARG00000074892	0.533793	436981	pde6d	6	29693492	29705995	1
ENSDARG00000038097	0.533791	321218	pigq	3	26792546	26806032	-1
ENSDARG00000002991	0.533784	553303	cep135	20	25711718	25735315	1
ENSDARG00000075030	0.533779	100151249	stx10	11	31190155	31202851	1
ENSDARG00000078887	0.533774	571658	atp10d	13	12389849	12452115	1
ENSDARG00000009677	0.533764	114446	dlg1	6	29860776	30082922	1
ENSDARG00000005163	0.533757	393800	efr3a	2	42871831	42936509	1
ENSDARG00000099368	0.533756	751743	slc25a42	2	57076079	57110477	-1
ENSDARG00000041072	0.533752	321690	mier1a	6	34823721	34838413	-1
ENSDARG00000103667	0.533752	492643	gga3a	6	19315715	19333947	-1
ENSDARG00000043446	0.53374	335521	efhd1	15	40188076	40212204	1
ENSDARG00000079802	0.533737	30685	aanat2	3	54887782	54893706	1
ENSDARG00000037192	0.533728	548339	zgc:113364	14	28530153	28534563	-1
ENSDARG00000003087	0.533725	554960	ubxn6	22	22260210	22274393	1
ENSDARG00000034497	0.533725	333988	fbxl14a	25	21064019	21066136	-1
ENSDARG00000059035	0.533705	327556	porb	15	1847135	1885247	-1
ENSDARG00000015222	0.533701	394041	cbll1	4	18836791	18841071	-1
ENSDARG00000052290	0.5337	572060	rab33ba	14	46177524	46189621	1
ENSDARG00000003207	0.533699	436888	mterf3	19	44058557	44065581	-1
ENSDARG00000070971	0.533696	566591	furinb	25	8755990	8916917	-1
ENSDARG00000002271	0.533693	393923	zfand5b	10	15603082	15613302	1
ENSDARG00000018882	0.533689	30298	jak2b	5	66043820	66121852	1
ENSDARG00000078270	0.533676	100149322	CU467961.1	5	54945021	55114917	-1
ENSDARG00000096620	0.533669	393960	tube1	20	263056	277689	1
ENSDARG00000053087	0.533668	567547	mthfr	8	47219107	47252552	1
ENSDARG00000002571	0.533639	447869	tmod2	18	39327010	39382869	1
ENSDARG00000062135	0.533633	558324	sytl5	9	30323462	30363770	-1
ENSDARG00000036038	0.533626	445279	harbi1	7	38808027	38810706	1
ENSDARG00000102827	0.533614	562437	ubfd1	3	43942032	43959873	-1
ENSDARG00000045402	0.533601	494135	commd3	24	17256793	17259643	1
ENSDARG00000056258	0.533597	30450	cdc27	3	22035863	22057600	1
ENSDARG00000102831	0.533595	569234	fam193b	14	49944368	49992709	-1
ENSDARG00000028721	0.533585	266756	mapk14b	11	2710530	2760373	1
ENSDARG00000005606	0.533582	449658	paxip1	2	29902294	29923630	-1
ENSDARG00000104719	0.533582	100002010	abcc1	3	36713477	36743962	1
ENSDARG00000019113	0.53358	325366	mob3a	8	20415824	20429843	1
ENSDARG00000068123	0.533556	406581	gkap1	8	49706387	49728754	-1
ENSDARG00000045842	0.533544	503753	zgc:113263	4	5341592	5368158	1
ENSDARG00000013117	0.533539	322115	hiat1a	2	37656078	37684641	-1
ENSDARG00000045528	0.533536	556459	fgd6	4	25859445	25911609	-1
ENSDARG00000061114	0.533531	559134	parga	13	29292011	29349324	1
ENSDARG00000045540	0.533527	560729	ppp6r2a	4	20082475	20101972	1
ENSDARG00000087299	0.533522	100334308	armc9	22	36547670	36637357	1
ENSDARG00000092181	0.533518	100422734	im:7140055	20	51061695	51077936	1
ENSDARG00000063250	0.533516	568830	spata2	23	3513201	3521123	1
ENSDARG00000071097	0.533514		si:ch73-367f21.4	19	6910384	6916246	1
ENSDARG00000100577	0.533511		CU694481.1	21	702078	704318	1
ENSDARG00000043555	0.533487	333952	tmem30ab	20	16639848	16660851	1
ENSDARG00000104789	0.533479		dele1	14	591216	595474	1
ENSDARG00000100548	0.533471	566236	tefm	6	18554819	18560200	-1
ENSDARG00000007279	0.53347	393265	yipf5	21	40930177	40938382	-1
ENSDARG00000056628	0.533461	393662	tmem170a	18	22405707	22414565	-1
ENSDARG00000007383	0.533456	504083	kcnk6	18	46171104	46183462	-1
ENSDARG00000003910	0.533456	564707	med13b	15	20060643	20125331	-1
ENSDARG00000005108	0.533433	405757	oclna	10	2924775	2943474	-1
ENSDARG00000067639	0.533427	326944	prpf4	5	57442271	57453791	1
ENSDARG00000009806	0.533421	393717	smfn	10	39893439	39905253	1
ENSDARG00000017525	0.533407	334465	ccnt1	23	35650771	35664505	1
ENSDARG00000018681	0.533399	393104	saal1	25	8180539	8201983	-1
ENSDARG00000068199	0.533391	571938	pld3	18	46263169	46295132	-1
ENSDARG00000055075	0.533388	30112	svila	12	23812530	23935333	1
ENSDARG00000036868	0.533387	403035	tbpl1	23	31596194	31605592	1
ENSDARG00000019556	0.533378	553351	clcn7	3	27664864	27709312	1
ENSDARG00000062055	0.533376	566820	rnf38	1	18863060	18933671	1
ENSDARG00000054378	0.533367	553765	pcbp3	9	42040557	42127228	1
ENSDARG00000054539	0.533359	560361	lrp10	7	24153070	24162868	1
ENSDARG00000032353	0.533358	393636	tiprl	10	15970	22780	1
ENSDARG00000062973	0.533353	565243	ttll7	11	7981243	8126263	-1
ENSDARG00000060089	0.533352	565357	btaf1	13	42480852	42536960	-1
ENSDARG00000030368	0.533341	334099	naa15b	1	40613292	40641467	1
ENSDARG00000077788	0.533317	334278	arhgef10	17	25197180	25259478	1
ENSDARG00000102199	0.533303	449731	SIKE1	23	39755641	39772107	-1
ENSDARG00000100313	0.533293	100005033	pip5k1cb	2	56508451	56635782	-1
ENSDARG00000061024	0.533279	767725	rabggta	23	1702624	1726560	1
ENSDARG00000103266	0.533277	571547	ogal	11	45110865	45126501	1
ENSDARG00000061020	0.533273	557112	ccdc186	12	30367079	30422456	1
ENSDARG00000067996	0.533257	556454	csk	25	20601653	20666754	-1
ENSDARG00000056259	0.533247	557719	tmem131	6	29313220	29377092	-1
ENSDARG00000002184	0.533246	406843	igbp1	5	36530836	36537975	1
ENSDARG00000074098	0.533243	558435	si:ch211-86h15.1	11	22623284	22630389	1
ENSDARG00000069763	0.533227	337626	etv5a	9	22631672	22649297	1
ENSDARG00000059832	0.5332	566117	adgrb3	13	38302665	38593701	1
ENSDARG00000058480	0.533198	554366	chtf18	1	9199031	9227204	1
ENSDARG00000035122	0.533184	561094	camsap1b	5	65613292	65662996	-1
ENSDARG00000009771	0.533176	335124	ppme1	21	25380675	25395223	-1
ENSDARG00000038067	0.53317	563633	smurf2	3	25281947	25369557	-1
ENSDARG00000028523	0.533161	393188	inip	10	11319971	11323134	-1
ENSDARG00000057918	0.533152	100330617	tsc1b	21	17301790	17339832	1
ENSDARG00000098443	0.533149	336461	zfand6	7	10562118	10583151	1
ENSDARG00000102407	0.533143	386640	cep97	1	11822	16373	1
ENSDARG00000032997	0.533134	406310	rnf185	5	1055042	1070794	1
ENSDARG00000004875	0.533134		tmc6b	11	45219558	45244641	1
ENSDARG00000003017	0.533126	325470	ube2al	9	8968702	8972763	1
ENSDARG00000030832	0.533124	557476	otofa	20	31076488	31212556	1
ENSDARG00000105356	0.533121		FP325124.1	11	42839868	42841418	1
ENSDARG00000061468	0.533108	570062	ncaph	5	28259655	28270945	1
ENSDARG00000102997	0.53307	558718	rrn3	3	36589427	36602500	-1
ENSDARG00000104306	0.533067	568531	UBR1	17	39834947	39868435	1
ENSDARG00000011370	0.533064	373872	fyna	17	15502964	15528597	-1
ENSDARG00000070512	0.533053	550136	cnpy3	1	10462692	10473630	-1
ENSDARG00000070055	0.533025	100003895	arfip1	1	25442699	25486571	-1
ENSDARG00000006639	0.533024	337509	lnpk	6	10836147	10863669	-1
ENSDARG00000021120	0.533016	335236	ndc1	2	26576853	26590628	-1
ENSDARG00000021985	0.533006	393900	ercc2	15	23680018	23692359	-1
ENSDARG00000039757	0.533005	449676	mcfd2	13	8682176	8692860	-1
ENSDARG00000060123	0.533003	569183	ca16b	6	45951893	46162585	-1
ENSDARG00000010784	0.532974	445393	ppp1r12a	4	21488990	21584158	-1
ENSDARG00000010385	0.532964	556486	sept4a	21	39512437	39546737	-1
ENSDARG00000060102	0.532952	777729	kank1a	5	44846280	44942760	1
ENSDARG00000014685	0.532934	445395	esco2	20	39344889	39359154	1
ENSDARG00000011298	0.532933	566279	atf7a	23	27446929	27479558	-1
ENSDARG00000077073	0.532928	561438	tanc1a	6	12036951	12172424	-1
ENSDARG00000038225	0.532927	30380	nras	8	11114754	11131695	-1
ENSDARG00000101293	0.532911	567134	PKN2	6	25312387	25384792	-1
ENSDARG00000056609	0.53291	368412	atad1b	12	17436904	17456083	1
ENSDARG00000000542	0.53291	567899	gtf2e1	9	27688274	27720612	-1
ENSDARG00000074858	0.5329	564572	stard7	10	17700016	17710637	-1
ENSDARG00000104660	0.5329	553501	si:ch73-132f6.5	1	10074343	10114016	1
ENSDARG00000058212	0.532897	386658	ndnl2	23	12897878	12913131	-1
ENSDARG00000089511	0.532895	792389	si:ch73-78o10.1	24	31896724	31905000	-1
ENSDARG00000017093	0.532889	406679	emc8	18	30500690	30504652	-1
ENSDARG00000006240	0.532882	541410	slc27a1a	3	52545014	52603683	1
ENSDARG00000060177	0.532882	570582	vcpip1	2	42072231	42083513	1
ENSDARG00000006553	0.532859	449660	rras	3	32410746	32416121	1
ENSDARG00000054799	0.532841	100037336	rfc1	1	23243093	23274038	-1
ENSDARG00000015856	0.532835	436633	slc25a40	16	43126252	43139257	-1
ENSDARG00000055912	0.5328	406399	nipa2	6	37733608	37745508	-1
ENSDARG00000056801	0.532781	100001615	sufu	13	11828516	11872143	1
ENSDARG00000071426	0.532775	405868	lrrc59	12	31775182	31812186	1
ENSDARG00000063445	0.532774	751727	snap47	2	3387390	3403793	-1
ENSDARG00000002880	0.532772	100034394	vps50	19	40379874	40686675	1
ENSDARG00000061952	0.532749	563777	ecpas	1	19562752	19599242	-1
ENSDARG00000035986	0.532743	561613	ptpn2b	19	12362787	12392819	-1
ENSDARG00000060169	0.532737	573382	mns1	7	33120167	33130552	-1
ENSDARG00000039266	0.532721	568088	rbm25a	13	32997020	33022372	-1
ENSDARG00000002305	0.532716	492719	me3	9	34246384	34260214	-1
ENSDARG00000039489	0.532712	568935	git1	15	28431621	28480576	-1
ENSDARG00000003398	0.532699	386772	rbpja	1	14454663	14464020	1
ENSDARG00000002894	0.532694	692323	aven	20	29231556	29269362	1
ENSDARG00000094709	0.53269	327551	arl8	7	41713920	41746427	-1
ENSDARG00000015552	0.532683	569383	phactr4a	19	15142527	15229421	-1
ENSDARG00000069767	0.532682	100136836	nectin1a	21	22589577	22635262	-1
ENSDARG00000062621	0.532668	571757	satb1b	16	49393200	49505275	-1
ENSDARG00000074346	0.532667	559572	l3mbtl1b	16	26510630	26528142	-1
ENSDARG00000039385	0.53266		dlg4b	23	44307996	44332790	1
ENSDARG00000039650	0.532629	335863	itm2cb	2	48284464	48298985	-1
ENSDARG00000056328	0.532626	557574	rhot2	24	37533728	37559496	1
ENSDARG00000053496	0.532621	100000842	gemin8	1	29058268	29061327	-1
ENSDARG00000063313	0.532593	569736	plbd1	3	3641429	3670604	1
ENSDARG00000061143	0.532583	559710	tapt1b	1	22770255	22803147	-1
ENSDARG00000076962	0.53257	560645	gdpd5b	15	29387910	29484512	1
ENSDARG00000001969	0.532566	324984	txlng	11	12782296	12802123	-1
ENSDARG00000014430	0.532541	393816	rabgef1	10	32854901	32880298	-1
ENSDARG00000097473	0.532538	541508	zgc:113340	18	46162204	46168215	1
ENSDARG00000013082	0.532534	393264	uap1l1	5	31811662	31817395	1
ENSDARG00000035732	0.532529	352935	arntl1b	7	66048102	66105828	1
ENSDARG00000037353	0.53252	436931	frs2b	25	34727928	34740627	-1
ENSDARG00000086927	0.532515	567938	pik3c2b	11	23593837	23697217	-1
ENSDARG00000067730	0.532511	102725535	trpc6b	18	41768357	41808741	1
ENSDARG00000042658	0.532483	394130	acad8	15	19335646	19348383	1
ENSDARG00000042308	0.532476	562264	arhgef18b	22	10814204	10891213	-1
ENSDARG00000076584	0.53246	560290	patz1	6	40951227	40968320	1
ENSDARG00000029479	0.53246	494496	zgc:86609	8	8686130	8698607	-1
ENSDARG00000059406	0.53246	557109	raf1b	11	506465	540252	1
ENSDARG00000055837	0.532458	557983	arhgef1b	16	26140895	26232411	-1
ENSDARG00000079199	0.532455	565108	megf6a	23	21119592	21215520	-1
ENSDARG00000031434	0.532451	569294	rcor1	17	29251662	29271359	-1
ENSDARG00000099144	0.532442	403079	igfbp3	20	6756247	6804237	1
ENSDARG00000013800	0.532413	415171	snrpd3	8	30742898	30745598	1
ENSDARG00000060029	0.53241	777718	fam160b2	8	45961617	46005359	-1
ENSDARG00000028401	0.532401	324681	rhogc	5	36595149	36597636	-1
ENSDARG00000079624	0.532401	100885784	amer1	5	22011575	22019061	-1
ENSDARG00000098874	0.532393	767763	exoc6b	7	25135739	25294104	1
ENSDARG00000060176	0.532382	768135	trmt10b	7	7783113	7797684	-1
ENSDARG00000056480	0.532375	387531	cpvl	16	20496691	20515806	1
ENSDARG00000005713	0.532369	405865	ethe1	16	54303491	54320489	1
ENSDARG00000056218	0.532366	325042	tnika	2	25657958	25817227	1
ENSDARG00000006422	0.532363	553238	esyt3	9	23783856	23807032	-1
ENSDARG00000058794	0.532358	503734	si:dkey-19a16.2	22	6073628	6082447	-1
ENSDARG00000089303	0.532356	562425	BX572619.1	25	10776498	10791437	-1
ENSDARG00000002401	0.532355	678540	gale	17	24877392	24890932	-1
ENSDARG00000041991	0.532352	402808	rrp9	11	36215698	36230163	-1
ENSDARG00000091931	0.532345	555692	gpatch4	16	29025292	29030674	1
ENSDARG00000023600	0.532345	394091	sh3gl2a	1	26740718	26782573	-1
ENSDARG00000044584	0.532345	554131	tex261	7	8694557	8712148	-1
ENSDARG00000100499	0.532342	100333151	cpeb4b	21	41310551	41369539	-1
ENSDARG00000059575	0.53234	767721	uhmk1	6	35052721	35061467	1
ENSDARG00000099730	0.532338	335817	pkma	18	907266	951570	1
ENSDARG00000057699	0.532336	554088	styx	17	15220042	15229787	-1
ENSDARG00000092610	0.532322	563328	lamp1b	9	34380299	34389875	1
ENSDARG00000077664	0.53232	550326	zgc:110239	19	42490936	42503143	-1
ENSDARG00000100677	0.532319	791204	tmem205	3	14499075	14508761	1
ENSDARG00000020279	0.532317	415210	efcab7	6	32029231	32045983	-1
ENSDARG00000045542	0.532304	561019	lamtor4	4	20051478	20054583	1
ENSDARG00000026185	0.532295	393117	yju2	2	52049239	52063440	1
ENSDARG00000104111	0.532294	555760	mrps30	5	52971425	53004052	-1
ENSDARG00000069150	0.532291	793942	rit1	19	24039830	24065522	1
ENSDARG00000036073	0.532274	140816	cebpg	7	38089650	38095324	1
ENSDARG00000102948	0.532273	724017	crb3a	3	49521106	49548229	1
ENSDARG00000057248	0.532267	561057	sclt1	1	12364456	12397258	-1
ENSDARG00000087417	0.532264	792560	zdhhc5b	14	49007501	49031982	1
ENSDARG00000053950	0.532259	550587	lin37	15	37589698	37599675	1
ENSDARG00000062063	0.532259	566547	tab3	8	18545185	18562979	1
ENSDARG00000039374	0.532246	541537	apool	5	22851857	22868650	-1
ENSDARG00000102254	0.532243	393799	pycr1a	3	57997980	58006138	1
ENSDARG00000059549	0.532214	566920	akap10	5	62009765	62043299	1
ENSDARG00000087657	0.53221	559001	fasn	12	33361948	33472581	1
ENSDARG00000087657	0.53221	100318317	fasn	12	33361948	33472581	1
ENSDARG00000087657.1	0.53221
ENSDARG00000061713	0.532204	559992	tpd52	19	31904836	31939039	1
ENSDARG00000074225	0.532189	100537961	si:ch211-269e2.1	9	34433053	34482698	1
ENSDARG00000101975	0.532181	100000219	si:dkey-225f5.4	3	23498437	23513155	-1
ENSDARG00000105036	0.532174	553796	arl6ip4	5	69733096	69746282	1
ENSDARG00000015153	0.532165	402898	wdr91	21	1586379	1611000	1
ENSDARG00000037589	0.532163	566067	gid8b	23	17509794	17523384	1
ENSDARG00000017230	0.532161	406825	fbxw11b	10	21444654	21470593	1
ENSDARG00000104119	0.532147	100148988	kalrna	9	4250918	4419788	1
ENSDARG00000092998	0.532146	795321	si:ch211-202f5.3	5	57480014	57485614	1
ENSDARG00000070795	0.532139	415205	eaf1	16	6944311	6955545	1
ENSDARG00000017037	0.532137	541530	ikbkg	23	18574221	18597709	-1
ENSDARG00000059354	0.532126	447841	glmp	19	798589	808265	-1
ENSDARG00000073724	0.532114	557335	nlrx1	15	23468025	23485752	-1
ENSDARG00000010400	0.532109	335838	lrrfip2	13	42621205	42674001	-1
ENSDARG00000052334	0.532107	393272	ociad1	20	23245620	23254876	-1
ENSDARG00000077620	0.532105	550236	cdca7a	9	2879763	2892250	-1
ENSDARG00000037966	0.532094	100004014	thoc6	3	32651697	32658436	1
ENSDARG00000034956	0.532089	567762	myclb	19	30805513	30811161	-1
ENSDARG00000057995	0.532089	560030	arl15b	10	9006574	9089636	-1
ENSDARG00000100519	0.532086	100005514	spop	3	20658203	20793656	-1
ENSDARG00000104280	0.532083	795732	bnip1b	21	41535954	41545995	-1
ENSDARG00000020241	0.532076	550281	icmt	23	21492151	21498974	1
ENSDARG00000056741	0.532071	565123	senp3b	7	26518843	26532089	-1
ENSDARG00000074548	0.532053	564967	zbtb17	23	24238452	24253200	-1
ENSDARG00000062008	0.53205	100151174	hs2st1b	6	26063962	26225814	-1
ENSDARG00000075100	0.532048	100332721	neo1b	25	2776511	3012872	1
ENSDARG00000068912	0.532027	777626	zgc:153012	20	54525404	54564018	-1
ENSDARG00000078593	0.532025	561317	vwa8	9	17540619	17783574	-1
ENSDARG00000077202	0.532014	103911725	mocs2	10	8947228	8957480	-1
ENSDARG00000077202	0.532014	110437854	mocs2	10	8947228	8957480	-1
ENSDARG00000077202.1	0.532014
ENSDARG00000037307	0.531971	550565	gnpda1	14	23709134	23715349	1
ENSDARG00000059474	0.531939	798052	mlxip	5	67315816	67349916	-1
ENSDARG00000088051	0.531936	100537716	AL935044.1	3	11371786	11373435	-1
ENSDARG00000060917	0.531933	562517	anln	19	35433155	35450857	-1
ENSDARG00000055086	0.531929	552967	ggnbp2	5	4016271	4052298	1
ENSDARG00000103205	0.531929	101883987	si:ch211-161f7.2	11	30091155	30103960	1
ENSDARG00000004866	0.531918	563470	mindy1	19	7453996	7478597	1
ENSDARG00000027552	0.531918	360144	mapk1	5	13104851	13167120	-1
ENSDARG00000031954	0.531912	431715	rbck1	22	10145098	10165446	-1
ENSDARG00000062362	0.531907	567534	tpcn1	5	23201370	23231224	1
ENSDARG00000032373	0.531906	327056	rnf145b	21	34001712	34032650	-1
ENSDARG00000054914	0.531874	436731	dgat1b	16	30948451	31000727	-1
ENSDARG00000025699	0.53187	334386	mbd1b	11	25560072	25576199	1
ENSDARG00000103056	0.531857	100331333	itga4	9	44034790	44088067	1
ENSDARG00000003270	0.531854	406329	dhps	3	13423935	13437817	-1
ENSDARG00000060306	0.531852	100001906	tfcp2	23	33654231	33680265	-1
ENSDARG00000022424	0.531847	322846	slc26a5	4	14932537	14954327	-1
ENSDARG00000008200	0.531842	334420	ugp2b	17	24445818	24474703	1
ENSDARG00000061580	0.53184	735248	kctd7	10	32881586	32890617	-1
ENSDARG00000101914	0.531833	406258	metrnla	3	48473346	48489887	1
ENSDARG00000032603	0.531833	558013	st7l	6	48290125	48317562	-1
ENSDARG00000029783	0.531828	436912	dedd	8	14058185	14080534	-1
ENSDARG00000002916	0.531823	100148383	sec31b	12	48419226	48467781	-1
ENSDARG00000059887	0.531823	569087	eral1	5	42258994	42270105	1
ENSDARG00000020009	0.531808	494101	bmp2k	5	39099172	39152767	1
ENSDARG00000015292	0.531785	334133	ube2g1a	5	30986512	30995108	1
ENSDARG00000099563	0.531784	100037338	inpp5ka	15	33843596	33865029	1
ENSDARG00000021466	0.531779	652982	ireb2	25	6228496	6261693	-1
ENSDARG00000026577	0.531772	406715	cdk2	11	3301277	3308569	-1
ENSDARG00000042467	0.531766	557765	tlk1a	9	3548529	3609216	1
ENSDARG00000032552	0.531738	561952	2021-03-05	13	42361599	42400647	-1
ENSDARG00000001313	0.53169	368848	g2e3	17	28798725	28811747	-1
ENSDARG00000078578	0.531686	793183	fam222bb	15	16377263	16384184	-1
ENSDARG00000077584	0.531669	449809	cln6a	7	34487833	34492609	1
ENSDARG00000104251	0.531657	798383	prdm10	18	44320014	44359726	-1
ENSDARG00000037423	0.531654	565058	smim19	14	21238682	21245773	1
ENSDARG00000038000	0.531653	405867	crls1	17	4368859	4386084	1
ENSDARG00000045641	0.531647	569679	usp3	25	26738450	26753196	-1
ENSDARG00000096554	0.531621	567619	si:dkey-25o16.4	1	26676758	26700439	1
ENSDARG00000060785	0.53162	563650	pcnx4	13	31520537	31535508	1
ENSDARG00000053467	0.531617	378721	gtpbp1	3	33440615	33459764	1
ENSDARG00000079891	0.531609	796345	dnajc6	6	31279542	31348999	-1
ENSDARG00000024325	0.531602	796455	cert1a	5	50912729	50970974	1
ENSDARG00000039490	0.531602	393909	pitpnaa	15	28410664	28425011	1
ENSDARG00000039215	0.531599	321378	arrb2a	10	22890791	22907418	1
ENSDARG00000010681	0.531595	566060	tjap1	13	3979341	4134141	-1
ENSDARG00000042509	0.531567	447874	glod4	15	16178775	16183583	-1
ENSDARG00000036541	0.531553	798402	rhbdf1a	3	54896331	54993027	-1
ENSDARG00000101361	0.531549	100007441	znf644a	2	22506364	22530969	-1
ENSDARG00000062123	0.531548	100148154	agap1	6	16043318	16394528	-1
ENSDARG00000015997	0.531545	436986	mfsd5	23	35786942	35790260	-1
ENSDARG00000033604	0.531545	333939	lrpap1	1	41131481	41141446	1
ENSDARG00000002213	0.531536	245946	invs	16	27442549	27502702	1
ENSDARG00000035558	0.531533	393948	gps2	5	24063046	24074538	1
ENSDARG00000074282	0.531532	100332784	si:ch73-12o23.1	1	9499645	9527200	-1
ENSDARG00000033413	0.531502	556673	acot18	4	25691642	25704064	1
ENSDARG00000087528	0.531468	793873	snip1	16	33930864	33937924	1
ENSDARG00000061235	0.531459	751635	alg5	10	34984617	35002731	-1
ENSDARG00000100225	0.531457	100334507	kif16ba	1	51229327	51266394	-1
ENSDARG00000015252	0.531451	407659	st3gal3b	2	17266759	17393971	-1
ENSDARG00000104076	0.531448	100009648	rnf126	2	54844755	54980150	1
ENSDARG00000032324	0.531444	368449	epb41l5	9	28870357	28939796	-1
ENSDARG00000105182	0.531443		ntan1	6	1779397	1780633	-1
ENSDARG00000052518	0.531441	323735	stx4	12	20627164	20642019	1
ENSDARG00000053805	0.531437	556642	trub1	12	30036425	30043906	-1
ENSDARG00000078458	0.531432	562516	ppp1r37	18	48864367	48936001	1
ENSDARG00000040326	0.531429	553505	dhx29	10	8154874	8197049	-1
ENSDARG00000094736	0.531421	100038791	znf1157	22	2198246	2290657	1
ENSDARG00000063701	0.53142	338237	rreb1a	24	2346514	2450597	-1
ENSDARG00000060438	0.531417	560294	tbl1x	9	55093078	55128839	-1
ENSDARG00000077531	0.531412	751663	bag6l	19	30475281	30510930	-1
ENSDARG00000045294	0.531408	792229	sh3glb1a	24	28383278	28397902	1
ENSDARG00000060734	0.531397	30620	hesx1	11	42600731	42635440	1
ENSDARG00000060734	0.531397	571540	hesx1	11	42600731	42635440	1
ENSDARG00000060734.1	0.531397
ENSDARG00000008119	0.531388	560495	si:ch211-195d17.2	20	29676874	29683783	-1
ENSDARG00000042005	0.531385	541509	elp3	20	34671386	34700654	1
ENSDARG00000069956	0.531372	560322	pdlim2	8	38190233	38317914	-1
ENSDARG00000067560	0.531369	436837	gtf2h3	5	69650148	69660907	1
ENSDARG00000079900	0.531366	559035	shroom4	7	24729558	24813020	1
ENSDARG00000098967	0.531363	559632	rabgap1	10	9697097	9810597	1
ENSDARG00000077790	0.531362	555243	dcaf15	1	54069450	54084665	1
ENSDARG00000079104	0.531362	797005	mfhas1	21	19868294	19906786	-1
ENSDARG00000045515	0.53136	555316	kin	4	25181572	25188160	1
ENSDARG00000102070	0.531341	325772	tbc1d10aa	8	40426766	40442992	-1
ENSDARG00000079131	0.531341	559983	si:dkeyp-118b1.2	12	10115964	10125777	1
ENSDARG00000058828	0.531299	751752	ccdc51	22	5655756	5663354	-1
ENSDARG00000016611	0.531287	326058	scrn3	9	2560219	2573121	-1
ENSDARG00000008884	0.531271	406259	hprt1	14	31509922	31521543	1
ENSDARG00000103522	0.531262	327483	si:zfos-943e10.1	22	3262413	3299355	-1
ENSDARG00000088590	0.531248	399546	pxna	5	6670945	6718120	1
ENSDARG00000062650	0.531247	567001	rif1	9	22780901	22802172	1
ENSDARG00000076066	0.53124	100002072	2021-03-06	2	30489846	30526721	1
ENSDARG00000061062	0.531234	564612	nemp2	9	41459759	41481650	1
ENSDARG00000077037	0.531226	324180	txlna	19	29834440	29853435	-1
ENSDARG00000102802	0.531221	333996	brdt	6	24364678	24392915	-1
ENSDARG00000036212	0.531205	393583	tbc1d5	19	20404153	20446756	-1
ENSDARG00000098359	0.531203	171474	il17rd	11	42641404	42722658	1
ENSDARG00000080401	0.531196		NC_002333.5	MT	6109	6176	-1
ENSDARG00000008573	0.531172	557060	fam20b	20	15857041	15922986	-1
ENSDARG00000000324	0.531168	100007924	dcaf8	2	38002717	38020603	1
ENSDARG00000011360	0.531166	337574	nfatc2ip	3	15476536	15487111	-1
ENSDARG00000031657	0.531162	553762	fahd1	3	18795570	18796559	1
ENSDARG00000096714	0.531136	569935	si:dkey-66i24.7	3	31058464	31060609	1
ENSDARG00000079702	0.531136	100333062	wdr81	15	26552948	26570948	-1
ENSDARG00000043905	0.531136	415177	rnf14	21	41837610	41862079	1
ENSDARG00000038566	0.531132	415147	gnptg	24	37338169	37351737	1
ENSDARG00000004672	0.531123	142986	ptk2ab	16	30735426	30870170	-1
ENSDARG00000045951	0.531116	503731	kat5b	5	66733289	66749535	-1
ENSDARG00000016811	0.531108	560575	ints3	19	26640096	26673855	1
ENSDARG00000075461	0.531104	569041	kmt5c	3	30868326	30888415	-1
ENSDARG00000004308	0.531104	548347	fam8a1b	16	25593339	25597909	-1
ENSDARG00000102861	0.531101	100333693	lmf1	12	1087263	1132683	1
ENSDARG00000077822	0.531099	564240	si:dkey-6i22.5	14	22109241	22118055	-1
ENSDARG00000038302	0.531089	564155	ccar2	10	2876020	2898402	1
ENSDARG00000025081	0.531081	335453	grnb	24	36339242	36364591	1
ENSDARG00000052115	0.531071	568223	ehf	25	10410620	10436906	1
ENSDARG00000015709	0.531066	327417	hsd17b12a	25	30196039	30230559	1
ENSDARG00000092154	0.531058	402960	tex264a	6	42145626	42290259	-1
ENSDARG00000068759	0.531058	561487	si:ch211-244o22.2	5	14477282	14521500	-1
ENSDARG00000076189	0.531056	100330741	ccdc88b	14	45702521	45772506	1
ENSDARG00000104103	0.53104	564322	rps6kc1	20	3238879	3276339	-1
ENSDARG00000067913	0.531038	768124	ints9	20	49895220	49928430	1
ENSDARG00000018782	0.531021	100003413	kdm4aa	6	3280939	3319142	1
ENSDARG00000005927	0.53102	554092	tbc1d17	3	30166946	30186298	-1
ENSDARG00000104217	0.531011	503792	gpc2	14	109016	111833	1
ENSDARG00000045900	0.531006	445479	agbl5	4	737539	760560	-1
ENSDARG00000034434	0.530996	245702	igf1rb	7	15446229	15610129	1
ENSDARG00000002670	0.530973	407686	ATG14	17	10748366	10766679	1
ENSDARG00000098130	0.530964	445131	bola3	7	65296901	65306513	1
ENSDARG00000002020	0.530954	561835	rictorb	21	21195487	21242387	1
ENSDARG00000077955	0.530953	100359398	rnf6	24	21501842	21511737	-1
ENSDARG00000074308	0.53095	101885211	lrrc75ba	8	40080728	40163247	1
ENSDARG00000043658	0.530947	791793	cxadr	10	27096043	27158240	1
ENSDARG00000097842	0.530934		znf1134	3	61349155	61354239	-1
ENSDARG00000055302	0.530933	448841	grid2	8	28900689	29587703	1
ENSDARG00000017431	0.530928	570359	mindy2	7	30493684	30537778	1
ENSDARG00000052658	0.530928	562909	pptc7b	10	8437930	8468949	1
ENSDARG00000037238	0.53092	30641	smad5	14	26467120	26498325	-1
ENSDARG00000056829	0.530919	100002825	zmp:0000000662	13	11767603	11800281	-1
ENSDARG00000077897	0.530919	553232	znf296	18	36631923	36648298	1
ENSDARG00000060001	0.530893	768200	mettl9	12	992442	999800	-1
ENSDARG00000007624	0.530891	450061	gins1	13	7164345	7170351	1
ENSDARG00000075385	0.530881		LO017852.1	16	1228073	1239617	1
ENSDARG00000094018	0.530868	323719	si:dkey-111e8.1	5	37982117	37997809	-1
ENSDARG00000013946	0.530867	334334	ivns1abpb	2	23379401	23391266	-1
ENSDARG00000067859	0.530865	100036547	scospondin	24	40016889	40171461	1
ENSDARG00000037309	0.530853	541317	gatb	1	24520503	24558838	-1
ENSDARG00000015863	0.530842	322950	socs6b	2	30423428	30430345	1
ENSDARG00000035505	0.530841	393137	nelfb	5	29548441	29559927	-1
ENSDARG00000099619	0.530828		CABZ01083166.1	1	58990121	59000239	1
ENSDARG00000075899	0.530815	100535070	ADGRL2	2	1714734	1904551	1
ENSDARG00000075899	0.530815	110437953	ADGRL2	2	1714734	1904551	1
ENSDARG00000075899.1	0.530815
ENSDARG00000006074	0.530801	100005763	uck2a	8	21114338	21133119	1
ENSDARG00000068587	0.530797	406386	rabggtb	2	26463114	26469093	-1
ENSDARG00000061413	0.530792	560750	sec23ip	13	25549425	25566308	1
ENSDARG00000006712	0.530769	415255	wipf2b	19	5604241	5621298	1
ENSDARG00000053691	0.530754	321575	maea	14	21123867	21141068	-1
ENSDARG00000095086	0.530744	567870	cfdp1	18	22416051	22486767	1
ENSDARG00000076891	0.530741	100006212	rfxap	10	34958583	34961758	1
ENSDARG00000101894	0.530734	394108	stk10	21	42785516	42831033	-1
ENSDARG00000076296	0.530728	100147776	triqk	19	33464688	33515742	1
ENSDARG00000077607	0.530718	100003049	dus2	25	36249279	36263125	-1
ENSDARG00000035706	0.53071		dock6	3	55218597	55328548	-1
ENSDARG00000020926	0.530706	406853	creb3l3l	8	31375119	31384620	-1
ENSDARG00000070390	0.530693	445492	flad1	16	22864313	22881338	1
ENSDARG00000089981	0.530688	334065	rnf146	23	40525985	40536089	-1
ENSDARG00000061185	0.530683	570640	nat15	3	27786601	27796351	1
ENSDARG00000061497	0.530674	100333732	thsd7bb	11	33628104	33772872	1
ENSDARG00000039279	0.530673	406720	golga5	13	33211014	33227411	-1
ENSDARG00000071652	0.530669	797198	rrp8	15	15221123	15230264	-1
ENSDARG00000021509	0.530668	494163	tab2	20	1329509	1350296	1
ENSDARG00000062089	0.530664	497542	uggt2	9	29430432	29482414	1
ENSDARG00000033666	0.530661	406667	pi4k2a	1	54737353	54755556	1
ENSDARG00000054930	0.530654	570573	tpra1	6	1535303	1553314	-1
ENSDARG00000012672	0.530641	334854	gtf2e2	1	22851261	22876174	1
ENSDARG00000061587	0.530634	558181	ctdspl2a	25	32496723	32519415	1
ENSDARG00000004636	0.530634	550140	ccdc9	15	26903267	26931541	-1
ENSDARG00000056532	0.530633	569338	serinc2	19	15408363	15420718	-1
ENSDARG00000009764	0.530631	445219	srek1	5	55160348	55201172	-1
ENSDARG00000036232	0.530614	280653	trpm7	18	113928	158541	-1
ENSDARG00000005078	0.530601	447850	eif4e3	23	10724042	10745319	-1
ENSDARG00000070098	0.530598	558430	lcorl	1	23573224	23596391	-1
ENSDARG00000075323	0.530587	406321	srfbp1	19	29296191	29303788	-1
ENSDARG00000034555	0.530586		pard3bb	9	14569211	15208129	-1
ENSDARG00000087545	0.530571		fbxo42	22	191931	193234	-1
ENSDARG00000103320	0.53056	406554	lclat1	13	51956397	51963460	1
ENSDARG00000042791	0.530556	567190	git2b	10	40284003	40317479	1
ENSDARG00000005468	0.530554	556852	irf2bp1	18	46361544	46369516	-1
ENSDARG00000017242	0.530553	393138	garem	7	41340520	41350398	1
ENSDARG00000011333	0.530551	569720	arhgap33	16	44788331	44878255	-1
ENSDARG00000008852	0.53055	550331	elp4	7	15905691	16034324	-1
ENSDARG00000026723	0.530539	324384	syncripl	17	50261603	50285417	1
ENSDARG00000096957	0.530535		BX005351.1	17	25188694	25197601	-1
ENSDARG00000015707	0.53053	80972	dvl3a	2	9702053	9744081	-1
ENSDARG00000044136	0.530524	368905	rab3gap2	17	25609826	25630848	-1
ENSDARG00000027078	0.530523	334868	cnppd1	1	6161930	6172328	1
ENSDARG00000044597	0.53052	393112	ncbp3	21	30996076	31013817	-1
ENSDARG00000019747	0.530517	373131	hsd3b2	20	1272526	1276175	1
ENSDARG00000105147	0.530504	565503	osbpl1a	22	16320076	16348536	1
ENSDARG00000025467	0.5305	559477	aatf	5	56277866	56306081	1
ENSDARG00000007869	0.530499	562949	ehd3	20	38201644	38241859	1
ENSDARG00000067752	0.530487	561471	pigl	5	41996889	42054070	1
ENSDARG00000061895	0.530476	557981	usp32	15	23816945	23908779	-1
ENSDARG00000056924	0.530476	100073341	sap130a	6	28018390	28049817	1
ENSDARG00000077950	0.530467	565062	tor1	21	3775551	3787325	1
ENSDARG00000006392	0.530455	450057	exosc9	1	19083501	19092155	1
ENSDARG00000001776	0.530444	563901	stim2b	7	62320134	62439872	1
ENSDARG00000062962	0.530434	560856	kmt2ba	19	9231766	9275694	1
ENSDARG00000034771	0.530433	373105	rab13	16	23796612	23809611	1
ENSDARG00000058178	0.530423	100001188	zdhhc20b	24	24989145	25004611	-1
ENSDARG00000019614	0.530406	322209	jade3	6	37478765	37513133	-1
ENSDARG00000009023	0.530402	560747	ankrd28b	16	20055878	20154859	1
ENSDARG00000054162	0.530402	561682	nfatc4	2	37775655	37803614	-1
ENSDARG00000039340	0.53038	555279	tmem209	4	5094007	5108941	-1
ENSDARG00000063344	0.530347	336363	fam162a	24	20927135	20934666	1
ENSDARG00000078109	0.530344	565736	usp12a	24	21600320	21620316	-1
ENSDARG00000011683	0.530343	30765	prtfdc1	2	12255568	12280508	1
ENSDARG00000060723	0.530339	556360	stim1a	15	38221038	38300598	1
ENSDARG00000087262	0.530337	393427	zgc:63568	14	35892802	35900420	1
ENSDARG00000099339	0.530299	393964	pacsin3	7	54222156	54308069	1
ENSDARG00000078652	0.530285	100005732	zfyve1	20	28407720	28418719	1
ENSDARG00000092394	0.530281	556765	dcun1d4	20	23203946	23226453	-1
ENSDARG00000099295	0.530273		BX511034.4	22	7439255	7442462	-1
ENSDARG00000059843	0.530265	566435	fam135a	13	39182099	39228382	1
ENSDARG00000074471	0.53026	567078	vps39	17	50074372	50114272	1
ENSDARG00000022176	0.530248	550472	IGLON5	16	50434668	50824469	1
ENSDARG00000040224	0.530239	323406	krcp	7	24881680	24888634	1
ENSDARG00000105237	0.530228	100537329	mcc	5	1668478	1827575	-1
ENSDARG00000096727	0.53022		CT737227.1	12	410038	456515	1
ENSDARG00000086490	0.530217	796761	si:dkey-92f12.2	6	48041759	48058745	1
ENSDARG00000074927	0.530189	567006	bub1bb	17	2130018	2150984	1
ENSDARG00000103516	0.530186	571870	sec24c	12	35543160	35582683	-1
ENSDARG00000009862	0.530181	402850	dcps	10	39283985	39294725	1
ENSDARG00000062206	0.530164	559653	skiv2l	19	26869428	26923957	-1
ENSDARG00000020953	0.530156	393275	dnajb6b	7	40536928	40578733	-1
ENSDARG00000034893	0.530154	555364	rarab	3	33065613	33259621	-1
ENSDARG00000101365	0.530149	100537352	si:cabz01021430.2	4	73273857	73372362	-1
ENSDARG00000073801	0.530145	568307	si:dkeyp-104h9.5	8	47829361	47844456	-1
ENSDARG00000027813	0.530141	436629	nus1	20	42221158	42241456	-1
ENSDARG00000057928	0.530138	445174	mzt2b	21	16079124	16087880	-1
ENSDARG00000016934	0.530126	436763	ttyh2	12	38563073	38687993	1
ENSDARG00000075639	0.530124	559243	si:ch211-89o9.6	1	41487339	41492776	1
ENSDARG00000035470	0.530122	394094	sh3glb2b	5	31640881	31689911	-1
ENSDARG00000040021	0.53012	394069	ebag9	16	39185103	39195318	-1
ENSDARG00000052565	0.530089	558570	cenpi	14	41244877	41272122	-1
ENSDARG00000017675	0.530087	406571	utp4	18	14619544	14633308	1
ENSDARG00000062699	0.53008	100002876	nkain4	23	14265122	14403939	-1
ENSDARG00000069099	0.530077	378980	tmco1	8	21104507	21110246	-1
ENSDARG00000102023	0.530073	100537300	phf13	11	41089574	41105632	1
ENSDARG00000040854	0.530072	415179	tsg101a	25	25132703	25142387	-1
ENSDARG00000037917	0.53007	407685	itga3a	3	34846201	34917041	1
ENSDARG00000020131	0.530065	445240	fnbp1l	8	14986833	15080573	1
ENSDARG00000008184	0.530062	567041	mia3	20	51758426	51831816	-1
ENSDARG00000005423	0.530059	323107	pgam1a	13	31393192	31397987	-1
ENSDARG00000015057	0.530057	100001914	ube2d4	8	52284075	52297799	1
ENSDARG00000077859	0.530054	794169	ndufaf4	20	400487	403812	1
ENSDARG00000033489	0.53005	406794	ube2j1	20	1177751	1191910	-1
ENSDARG00000018073	0.530038	556778	mrps22	15	6948644	6966245	-1
ENSDARG00000004796	0.530038	553327	mgrn1b	3	54849083	54875874	1
ENSDARG00000014577	0.530033	321330	rhpn2	7	38349665	38393421	1
ENSDARG00000091003	0.530027	560193	il34	18	18527170	18543358	-1
ENSDARG00000055797	0.530026	568776	cnpy4	7	20459671	20464468	-1
ENSDARG00000040505	0.530019	492462	yif1b	18	49248389	49267856	1
ENSDARG00000015059	0.530019	557451	daam1a	17	14467015	14591764	-1
ENSDARG00000020085	0.530015	394083	slc33a1	18	34158178	34171280	-1
ENSDARG00000079312	0.530009	560793	kmt2ca	24	7336411	7549610	1
ENSDARG00000004727	0.530008	450027	cmss1	CHR_ALT_CTG9_2_10	29974283	29983235	1
ENSDARG00000018840	0.529998	58090	trpc4apa	11	25157374	25180330	1
ENSDARG00000077013	0.529987	556610	znf280d	7	52712807	52751563	1
ENSDARG00000074599	0.52998	100333566	frmd4ba	6	43220191	43387920	-1
ENSDARG00000023878	0.529979	406786	stk24b	6	12482599	12551359	1
ENSDARG00000008235	0.529979	567886	cog5	4	2548783	2637710	-1
ENSDARG00000075526	0.529977	559090	pwwp2a	21	30017357	30032706	-1
ENSDARG00000078281	0.529941	503708	zgc:173575	3	62327332	62329712	1
ENSDARG00000002945	0.529934	792197	bgnb	23	20014030	20051369	-1
ENSDARG00000012745	0.529934	503760	poc1bl	19	34169055	34218156	1
ENSDARG00000035540	0.529933	553209	brwd3	5	22974019	23020606	1
ENSDARG00000057497	0.529933	494084	stk35l	6	38845676	38861349	1
ENSDARG00000010563	0.52993	541318	spopla	9	10050890	10068105	-1
ENSDARG00000062347	0.529929	556195	mtus2a	10	24504292	24622317	1
ENSDARG00000042057	0.529927	559583	trmt1l	20	34388425	34399442	1
ENSDARG00000034568	0.529919	552928	fitm2	23	25796348	25798099	-1
ENSDARG00000090340	0.529915	561360	si:dkey-27o4.1	3	39619571	39627412	-1
ENSDARG00000040779	0.529908	570199	med16	11	14104417	14143702	1
ENSDARG00000075774	0.529902	797147	foxj3	11	26228918	26362334	-1
ENSDARG00000053685	0.529892	798997	gtf2a2	7	29351499	29356084	-1
ENSDARG00000096562	0.529876	335618	wu:fj29h11	12	560512	628024	-1
ENSDARG00000057626	0.529865	393120	josd2	16	13683807	13706770	1
ENSDARG00000078313	0.52986	100332329	MYO9B	22	5331675	5428243	1
ENSDARG00000056414	0.529852	322007	usp1	6	32394502	32411727	-1
ENSDARG00000005115	0.529839	394057	calub	18	7015283	7032227	-1
ENSDARG00000087529	0.529835	406563	zgc:85936	19	48060464	48069778	1
ENSDARG00000104448	0.529803	404617	zgc:77287	17	132555	139594	1
ENSDARG00000074367	0.529786	559878	usp12b	7	51324834	51356823	1
ENSDARG00000088619	0.529782	100333127	rexo4	21	5926777	5939521	1
ENSDARG00000056473	0.529769	406285	chaf1b	9	30543139	30555725	-1
ENSDARG00000057772	0.529766	100136862	2021-03-07	6	11781231	11812224	-1
ENSDARG00000102624	0.529764	561788	kif22	12	5048044	5071836	1
ENSDARG00000078802	0.529762	100151141	rnf111	7	30561588	30624435	-1
ENSDARG00000037358	0.529754	336518	polr3e	12	1014418	1034460	-1
ENSDARG00000045749	0.529752	565020	ppfibp1a	4	10811490	10835620	-1
ENSDARG00000004806	0.529735	445115	grwd1	16	13860299	13870899	1
ENSDARG00000022690	0.52973	394095	chic2	1	14406098	14416435	1
ENSDARG00000057997	0.529727	445128	tmf1	11	17757342	17782930	-1
ENSDARG00000098652	0.529727	100333121	pcdh11	14	27120406	27297123	-1
ENSDARG00000073902	0.529727	562170	ptpn9b	1	19094548	19112934	1
ENSDARG00000075263	0.529725	100151027	ankrd1a	17	23462972	23472265	1
ENSDARG00000010905	0.52972	557908	mettl13	20	14926881	14941169	-1
ENSDARG00000070076	0.529717	554861	actr2b	13	5946607	5978433	-1
ENSDARG00000042995	0.529716	553981	sptlc1	10	5234327	5265160	1
ENSDARG00000007179	0.529703	557132	sash1a	20	31428819	31743817	-1
ENSDARG00000060308	0.529699	100536352	urb1	15	5627877	5720666	-1
ENSDARG00000060633	0.529689	569700	usp16	15	41290948	41311295	-1
ENSDARG00000008953	0.529686	403029	pofut1	23	7692042	7709134	1
ENSDARG00000014303	0.529652	447912	vac14	25	17589906	17613025	1
ENSDARG00000075446	0.529649	568789	naa25	10	3364650	3394290	-1
ENSDARG00000013128	0.529639	555840	pdk1	9	3135062	3149896	-1
ENSDARG00000054050	0.529635	550503	vsig8a	10	19525839	19551118	1
ENSDARG00000014311	0.529626	777617	pgghg	25	4635355	4660125	1
ENSDARG00000091385	0.529614	797807	zgc:165409	16	10724406	10734300	1
ENSDARG00000068143	0.529607	324303	slc39a6	2	42156286	42173984	-1
ENSDARG00000098696	0.529599	415099	rela	7	778297	804515	-1
ENSDARG00000097310	0.529585	797701	zgc:193812	25	19485328	19486415	-1
ENSDARG00000006031	0.529577	378968	abat	3	27832500	27880229	-1
ENSDARG00000103638	0.529564	793240	CR936977.2	15	14861335	14964241	1
ENSDARG00000003616	0.529557	327005	arih1	18	18879733	18901017	1
ENSDARG00000067673	0.529548	561241	snapc4	5	51164440	51198521	-1
ENSDARG00000054307	0.529536	337153	zgc:77151	21	36985209	37027252	-1
ENSDARG00000077330	0.529527	100535608	SH3TC1	7	61843532	61901695	-1
ENSDARG00000099519	0.529524	394039	cpdp	2	13907452	13940917	1
ENSDARG00000062511	0.529515	570879	golga3	5	18965494	19006290	-1
ENSDARG00000012674	0.52949	445101	rpusd4	11	17964689	18081864	1
ENSDARG00000035282	0.52949	337220	emc6	5	42122810	42123794	-1
ENSDARG00000023858	0.529479	541361	ccdc174	6	40429773	40435025	-1
ENSDARG00000026806	0.529471	393256	taf8	23	32392461	32423348	1
ENSDARG00000099445	0.529471	563720	cc2d1b	2	19236677	19274665	1
ENSDARG00000025094	0.529464	394164	edem1	6	42932757	42949184	-1
ENSDARG00000054218	0.529461	100002437	si:ch73-269m23.5	23	44772661	44786844	-1
ENSDARG00000017315	0.529459	334956	larp7	7	59572379	59589566	-1
ENSDARG00000055538	0.52945	751682	avl9	12	14166036	14211293	-1
ENSDARG00000102147	0.529428	378965	fem1c	8	423393	425259	-1
ENSDARG00000103735	0.529425	406725	elovl1b	11	13094179	13152524	-1
ENSDARG00000039697	0.529416	407656	shtn1	17	21311401	21368775	-1
ENSDARG00000099900	0.529416	100330448	twnk	12	33805850	33817804	-1
ENSDARG00000098338	0.529416		si:ch73-340n8.4	10	7769814	7772434	-1
ENSDARG00000100642	0.529414		plppr1	10	4235998	4259274	1
ENSDARG00000002750	0.529407	563332	phf20a	11	25044082	25063586	1
ENSDARG00000035556	0.529392	338219	rps6ka3a	5	24009668	24029228	-1
ENSDARG00000017681	0.529387	406782	mapk4	CHR_ALT_CTG8_2_5	29742743	29759243	1
ENSDARG00000013397	0.529384	394197	bnip2	25	34246625	34268439	1
ENSDARG00000060297	0.52937	564565	arhgap35b	5	37864705	37881345	-1
ENSDARG00000021855	0.52936	493634	arnt	16	4570417	4610278	-1
ENSDARG00000009133	0.529355	393609	myo1eb	16	38201840	38238909	1
ENSDARG00000078890	0.52934	568432	wdfy3	5	40052930	40190949	-1
ENSDARG00000076755	0.529339	556111	ap5s1	13	14902318	14908999	-1
ENSDARG00000023309	0.529328	100005939	spryd4	8	21159122	21162762	1
ENSDARG00000026762	0.52932	402926	fam126a	19	2602903	2664922	1
ENSDARG00000062221	0.529316	571767	arap1a	5	23888314	23909934	-1
ENSDARG00000009735	0.529307	561830	gigyf2	2	48203278	48255843	-1
ENSDARG00000077089	0.529296	572540	blm	18	26428829	26453729	1
ENSDARG00000070061	0.529291	560433	gfer	3	40162399	40168482	1
ENSDARG00000041493	0.529289	553305	ipo4	24	12754013	12832499	-1
ENSDARG00000098599	0.529277	100333625	DMXL1	KN150041.2	10631	66411	1
ENSDARG00000078751	0.529267	100331669	tpp2	1	418869	443759	1
ENSDARG00000009436	0.529251	402913	ubxn7	2	16710883	16737363	1
ENSDARG00000013457	0.529237	406795	mtrex	10	8197827	8266094	1
ENSDARG00000091754	0.529235	100000646	CT573476.1	3	52892671	52899394	-1
ENSDARG00000058452	0.529227	393126	abhd17c	7	10911396	11005919	1
ENSDARG00000071683	0.529219	567465	zfr2	22	5056288	5099824	-1
ENSDARG00000004581	0.529205	568615	sel1l	20	26987416	27003298	1
ENSDARG00000094590	0.529178	393585	c2cd5	18	6638726	6703644	1
ENSDARG00000037018	0.529176	406666	gab1	1	35494837	35609659	1
ENSDARG00000030448	0.529169	325540	sppl2	2	37480669	37503009	1
ENSDARG00000079097	0.529168	568810	tanc2a	3	22578369	22817455	1
ENSDARG00000017617	0.529158	445327	alg6	6	32065094	32087111	-1
ENSDARG00000057671	0.52915	555192	epas1b	13	8375612	8446341	-1
ENSDARG00000013892	0.529146	497306	sorl1	15	21541010	21669618	-1
ENSDARG00000078073	0.529145	415176	nudt5	4	7870384	7876005	-1
ENSDARG00000019116	0.529143	678608	ing1	9	8973080	8979468	-1
ENSDARG00000011662	0.529141	393287	chuk	13	25286538	25379820	1
ENSDARG00000094343	0.52914		si:dkey-20i20.8	22	2793382	2795451	1
ENSDARG00000016496	0.52913	373868	cdk8	24	21514283	21539344	1
ENSDARG00000024479	0.529118	415239	pigk	2	9061885	9138497	1
ENSDARG00000038615	0.529117	556136	pip4p1a	2	44383175	44398611	-1
ENSDARG00000030830	0.529115	393102	cmtr1	23	35361724	35396978	-1
ENSDARG00000014171	0.529112	556597	bloc1s1	22	10123729	10127944	-1
ENSDARG00000055588	0.529096	445474	stat5b	12	13560082	13650472	-1
ENSDARG00000077804	0.52909	100329505	hgsnat	1	15226268	15257315	1
ENSDARG00000002006	0.529086	30486	rxrbb	16	18534834	18572875	1
ENSDARG00000055113	0.529076	568298	pom121	10	35169644	35186310	-1
ENSDARG00000012790	0.529068	492692	tmem161a	22	18230864	18241390	-1
ENSDARG00000026766	0.529068	373113	bcl2l10	18	39106722	39119005	1
ENSDARG00000070644	0.529067	321577	ttpal	23	25868637	25874877	1
ENSDARG00000020201	0.529046	393319	cdc73	2	11946554	12003175	1
ENSDARG00000002613	0.529045	393196	rpa3	19	25465025	25467185	1
ENSDARG00000103127	0.529039	407722	gpn2	16	33938227	33943728	1
ENSDARG00000002748	0.529022	406272	sema6d	19	390298	417381	1
ENSDARG00000079352	0.529013	335897	sap130b	2	22931159	22966127	-1
ENSDARG00000035564	0.529009	563963	dgcr8	5	24520437	24532386	1
ENSDARG00000063375	0.529006	751664	pter	2	3603589	3616363	-1
ENSDARG00000003872	0.528993	325319	ccdc102a	7	28724910	28837318	1
ENSDARG00000006299	0.528987	553493	arhgef7a	9	21535885	21570566	1
ENSDARG00000035308	0.528984	562032	grb10b	16	8364085	8520474	-1
ENSDARG00000105288	0.528982		GARRE1	18	333679	399554	-1
ENSDARG00000002285	0.528979	406689	mcoln1a	1	45671687	45700574	1
ENSDARG00000099936	0.528979	100538217	nlrc3l	15	43982088	43995053	-1
ENSDARG00000037574	0.528972	337670	rps6kal	14	8940326	9002405	1
ENSDARG00000075570	0.52896	561390	ide	13	42309688	42350160	1
ENSDARG00000061274	0.528952	795400	lss	9	38481780	38500391	1
ENSDARG00000059812	0.528952	323346	sin3ab	7	48345747	48396195	-1
ENSDARG00000008560	0.528949	436739	brap	10	3336772	3359189	1
ENSDARG00000026611	0.528942	406596	socs3b	12	34258139	34277465	1
ENSDARG00000059247	0.528938	393318	tmem54a	17	25326054	25342274	1
ENSDARG00000007271	0.528927	327167	mynn	24	26328787	26343203	1
ENSDARG00000102110	0.528925		CABZ01080375.1	KN150387.1	3916	14754	-1
ENSDARG00000021408	0.528911	566063	poglut3	21	35041399	35056093	1
ENSDARG00000039378	0.528908	571340	rcn2	18	26967414	26977940	-1
ENSDARG00000018069	0.528899	436597	rdh12	13	33055548	33065830	1
ENSDARG00000100376	0.528892	402981	amdhd2	3	13523773	13546610	-1
ENSDARG00000103845	0.528886	393968	zgc:55733	7	4085115	4125067	-1
ENSDARG00000032627	0.528874	557149	SCYL2	4	26053044	26082119	1
ENSDARG00000007976	0.528873	797650	si:ch211-220f16.2	18	29968205	30021479	-1
ENSDARG00000055344	0.52887	100005953	mipep	15	8192715	8235529	1
ENSDARG00000043548	0.528866	795933	atg4da	1	51386649	51406531	1
ENSDARG00000015460	0.528864	323197	racgap1	23	33757173	33775309	-1
ENSDARG00000021539	0.528862	554232	ephb2b	11	28166165	28424186	1
ENSDARG00000021402	0.528859	436589	mcm3ap	9	38457806	38483789	1
ENSDARG00000041429	0.528857	327593	ints14	18	18995247	19006634	-1
ENSDARG00000038027	0.528845	393260	nol12	3	1150348	1156033	1
ENSDARG00000037172	0.528843	393263	ddrgk1	5	1515938	1525112	1
ENSDARG00000038567	0.528838	436643	tsr3	24	37329119	37338739	-1
ENSDARG00000094107	0.528834	449954	si:ch73-37h15.2	5	63288599	63294943	1
ENSDARG00000034256	0.528834	550285	cdk10	25	34956368	34973211	-1
ENSDARG00000007231	0.528828	558502	ryk	6	27514465	27615701	1
ENSDARG00000076017	0.528813	557512	tmem69	6	33875137	33878665	-1
ENSDARG00000037064	0.528808	449649	galca	20	4769762	4793450	-1
ENSDARG00000103108	0.528778	100331938	acvr2bb	2	51818039	51854668	1
ENSDARG00000091760	0.528765	619271	cwf19l2	15	44283723	44348780	1
ENSDARG00000020301	0.528762	553455	os9	6	39202685	39218609	-1
ENSDARG00000007597	0.528746	445081	bloc1s4	19	25679538	25693728	-1
ENSDARG00000028159	0.528746	405773	tead1a	25	16356083	16431599	1
ENSDARG00000034541	0.528745	30739	tgfbr2b	16	39505163	39605661	-1
ENSDARG00000019962	0.528745	448893	dop1a	16	33062570	33097398	-1
ENSDARG00000070284	0.528736	407688	sft2d3	2	5406236	5407872	1
ENSDARG00000041226	0.528735	494534	cdc40	20	53368611	53401999	1
ENSDARG00000044820	0.528723	324238	cstf1	11	27817301	27827533	-1
ENSDARG00000062310	0.52872	559461	wdr26a	16	2482498	2504005	-1
ENSDARG00000018814	0.528716	572992	esrp2	7	34794829	34821836	1
ENSDARG00000089232	0.528715	100001119	prr14	3	32842794	32855371	1
ENSDARG00000057513	0.528709	334932	mdm4	11	22890997	22916641	-1
ENSDARG00000095135	0.528705	569282	si:ch73-266f23.1	4	73472272	73488406	-1
ENSDARG00000016084	0.528703	557906	spsb4a	2	39584066	39675829	-1
ENSDARG00000042508	0.528696	553247	ubr3	9	3898132	4018452	-1
ENSDARG00000043884	0.528686	405828	nup43	20	1316495	1327859	1
ENSDARG00000012314	0.528671	406790	usp25	10	38168158	38243851	-1
ENSDARG00000058038	0.528659	100533983	eml3	7	17816006	17905528	1
ENSDARG00000062272	0.528648	569168	afg3l2	2	21452822	21469898	1
ENSDARG00000022952	0.528645	327401	zgc:66448	16	25107344	25115472	1
ENSDARG00000100170	0.52864	570822	pam	10	5689510	5787286	1
ENSDARG00000039512	0.528634	445244	ap1m3	6	34038963	34073164	1
ENSDARG00000071790	0.52862		znf1153	22	1930589	1935844	1
ENSDARG00000069252	0.528615	30115	mixl1	20	43715157	43723860	-1
ENSDARG00000104094	0.528613	569403	grk3	10	44057177	44198211	1
ENSDARG00000032221	0.528587	393643	phactr4b	16	34199297	34285106	-1
ENSDARG00000039424	0.528577	402896	snrpb2	1	51702087	51710340	-1
ENSDARG00000045660	0.528563	30771	hic1l	25	25564558	25575717	-1
ENSDARG00000008732	0.528563	327541	zgc:66479	6	46736251	46742455	-1
ENSDARG00000037708	0.528555	394064	exosc10	23	14771979	14803801	1
ENSDARG00000015088	0.528538	386709	dnajb11	9	32641026	32648725	-1
ENSDARG00000057635	0.528535	794361	wdr34	21	13217896	13225402	-1
ENSDARG00000074675	0.528531	792831	pan2	23	31979602	32007818	1
ENSDARG00000040614	0.52851	360133	sestd1	9	43149854	43213229	-1
ENSDARG00000008490	0.528504	436587	ltv1	1	53865677	53880639	-1
ENSDARG00000098855	0.52849	564649	oxsm	19	1406262	1411409	-1
ENSDARG00000038306	0.52849	335842	tsc22d1	9	18732505	18814737	-1
ENSDARG00000002127	0.528483	386967	stam	2	31437547	31452606	1
ENSDARG00000079931	0.528447	568980	snx19b	15	17441734	17489726	1
ENSDARG00000042510	0.528447	553440	acot20	20	28935413	28938730	1
ENSDARG00000041560	0.528444	557406		18	17493859	17507010	1
ENSDARG00000006283	0.528441	394034	waslb	4	4079418	4111767	1
ENSDARG00000036764	0.528439	436609	hax1	19	7799036	7805132	1
ENSDARG00000045411	0.528439	393147	acad11	24	11350330	11446166	-1
ENSDARG00000073847	0.528424	798517	rbm15	8	24788499	24791060	-1
ENSDARG00000007278	0.528423	445406	ect2	11	10388303	10456553	-1
ENSDARG00000098992	0.528419	619273	zgc:114119	19	47476908	47481618	1
ENSDARG00000044949	0.528419	404050	rnf8	20	51363686	51386564	-1
ENSDARG00000061174	0.528402	767693	znf740b	23	36401572	36418708	-1
ENSDARG00000104573	0.528399	415170	slc12a2	10	16225117	16310179	1
ENSDARG00000002947	0.528398	100170781	abcd3b	2	15109528	15125512	-1
ENSDARG00000074535	0.52838	101884914	lingo2a	14	44545092	44591724	1
ENSDARG00000036065	0.528363	558524	mgat1b	19	27366932	27395531	-1
ENSDARG00000057321	0.528361	564388	tut1	12	10337674	10352001	-1
ENSDARG00000017255	0.528356	791158	tmed1b	1	58840889	58850686	1
ENSDARG00000015474	0.528345	373881	ppp2r5ea	20	20229586	20270191	-1
ENSDARG00000004634	0.528342	564372	osbp	1	52662203	52699063	1
ENSDARG00000017038	0.528333	557059	zgc:152670	2	44348473	44362943	1
ENSDARG00000052097	0.528329	560122	trim35-31	3	5538485	5555500	-1
ENSDARG00000062198	0.528323	321709	pcm1	1	16621345	16654161	1
ENSDARG00000052994	0.528312	100535877	slc25a28	13	40334727	40354313	1
ENSDARG00000035120	0.528297	321621	gldc	5	66170479	66202748	1
ENSDARG00000040387	0.528283	641478	mmd	3	11548516	11576337	1
ENSDARG00000096749	0.52828	386981		12	34825062	34827477	-1
ENSDARG00000070939	0.52828	571608	znf740a	11	2252983	2297832	-1
ENSDARG00000093070	0.528273	562797	thumpd2	17	24623561	24631253	1
ENSDARG00000006266	0.528272	30768	stat1a	22	12798569	12826962	1
ENSDARG00000100019	0.528271	406608	arhgap11a	17	92784	114121	-1
ENSDARG00000042717	0.528261	406821	adipor1b	8	28358161	28365547	1
ENSDARG00000063253	0.52826		hecw2b	1	6357059	6366066	1
ENSDARG00000069066	0.528255	492366	nufip2	15	30126971	30137780	1
ENSDARG00000101618	0.528254		ube2c	6	55299511	55309190	-1
ENSDARG00000060849	0.528242		dlgap4a	23	42836125	42883522	-1
ENSDARG00000092305	0.528237	100000398	poldip2	15	24676905	24690260	1
ENSDARG00000104223	0.528236	323720	lmbrd1	13	38621517	38792061	-1
ENSDARG00000042848	0.528234	393741	pcmtl	17	31214167	31221774	-1
ENSDARG00000094380	0.528232	566682	zzef1	5	31036911	31109968	1
ENSDARG00000032072	0.528231	559750	cdk16	8	8362441	8446668	-1
ENSDARG00000061757	0.528227	555272	rabgap1l	22	17312111	17454457	1
ENSDARG00000076679	0.52822	101885257	rai1	3	62000822	62053314	1
ENSDARG00000097465	0.52822	100003205	trmt61b	17	24815186	24820801	-1
ENSDARG00000063254	0.528214	791165	r3hdm4	11	5666325	5674923	1
ENSDARG00000006062	0.528194	556208	akap1b	15	30836981	30857350	-1
ENSDARG00000005058	0.528189	552978	ncapd2	2	44749201	44777679	-1
ENSDARG00000100025	0.528184	101882877	si:ch211-231f6.6	24	37695768	37698796	-1
ENSDARG00000016256	0.528158	394120	nudt3a	23	3710946	3721444	-1
ENSDARG00000042623	0.528152	406270	acbd3	20	30702531	30721862	1
ENSDARG00000102569	0.528149	572258	polr3a	12	47794089	47862432	1
ENSDARG00000021573	0.528134	641419	slc16a7	23	9867483	9889330	1
ENSDARG00000057649	0.528131	378993	satb1a	19	20453831	20482261	-1
ENSDARG00000069044	0.528129	406265	agpat4	13	35765317	35788217	1
ENSDARG00000070866	0.528126	407695	tmem11	3	15828426	15836140	1
ENSDARG00000088663	0.528106	767766	lman2lb	5	26884676	26893310	-1
ENSDARG00000020711	0.528102	100330864	rrm2	20	29492469	29499426	-1
ENSDARG00000090914	0.528101	556200	si:ch211-117k10.3	11	38505157	38513978	-1
ENSDARG00000055770	0.5281	436904	dffa	23	28803007	28808480	-1
ENSDARG00000086075	0.528083	100005214	ttc3	10	81897	108952	-1
ENSDARG00000052374	0.528069	497596	faf2	14	50994138	51014292	-1
ENSDARG00000010610	0.528068	403143	sarm1	15	28188362	28200049	-1
ENSDARG00000058000	0.528063	100004437	cep350	8	14559378	14609284	-1
ENSDARG00000102332	0.528054	406426	spint1a	17	1998041	2039511	-1
ENSDARG00000058319	0.528049	564926	cep76	16	10025896	10053049	-1
ENSDARG00000089856	0.528034	100329792	cita	5	2409554	2636078	-1
ENSDARG00000024717	0.528031	393542	selenbp1	16	38138246	38157299	1
ENSDARG00000014945	0.528029	407728	znf598	3	40185253	40202607	-1
ENSDARG00000045620	0.528001	322780	nansa	1	12335816	12344792	1
ENSDARG00000073918	0.528	337495	rnf41l	16	26720738	26731928	-1
ENSDARG00000103001	0.527988	794624	si:ch73-215d9.1	16	36768674	36931828	1
ENSDARG00000058471	0.527973	280649	plk1	1	9153141	9161843	1
ENSDARG00000045428	0.527971	553804	mcee	7	30779761	30783043	1
ENSDARG00000028087	0.527965	368239	aldh2.2	5	69597166	69621227	-1
ENSDARG00000078576	0.527963	570278	setd5	6	21809633	21830477	-1
ENSDARG00000099996	0.52796	327143	rhot1a	3	26288981	26319758	1
ENSDARG00000024669	0.527956	393328	oser1	6	52715708	52723901	-1
ENSDARG00000043727	0.527953	394078	cwc27	10	11398111	11501424	1
ENSDARG00000003320	0.527942	393413	fam91a1	19	33093395	33137720	1
ENSDARG00000099226	0.527941	571753	PPP1CA	5	1624359	1660722	1
ENSDARG00000044282	0.527934	566749	smc5	10	15617741	15644974	-1
ENSDARG00000021399	0.527926	445106	yipf2	3	34174004	34180464	-1
ENSDARG00000000068	0.527925	327272	slc9a3r1a	12	33484458	33537126	1
ENSDARG00000031770	0.52792	323181	kat7b	12	5981333	5998938	-1
ENSDARG00000041243	0.527916	553292	setdb1a	19	9111550	9147533	1
ENSDARG00000061314	0.527905	569275	ngrn	8	25034529	25040762	1
ENSDARG00000030012	0.527905	407677	lrrfip1a	9	24065855	24115589	1
ENSDARG00000074004	0.527891	100005402	stac	17	24747209	24787808	1
ENSDARG00000013542	0.527886	561832	lpgat1	20	13781779	13874340	1
ENSDARG00000016177	0.527884	541411	eif4enif1	6	40922572	40947671	1
ENSDARG00000043720	0.527884	406695	cdc45	8	4734005	4760723	-1
ENSDARG00000063197	0.527876	565431	golga2	5	1432074	1487262	-1
ENSDARG00000032261	0.527872	405803	rngtt	20	943879	1120056	-1
ENSDARG00000043026	0.527863	569881	ttbk2b	20	25911342	25928355	1
ENSDARG00000061311	0.527846	798757	znf438	12	26877381	26964998	1
ENSDARG00000009031	0.527822		tnikb	24	26491904	26632182	-1
ENSDARG00000075331	0.527811	559226	golga4	13	48064335	48161568	-1
ENSDARG00000016470	0.527808	337132	anxa5b	1	22654875	22665098	1
ENSDARG00000037109	0.527801	266990	pwp2h	1	28898945	28950366	-1
ENSDARG00000073997	0.527797	323679	srpk1a	8	23861461	23879395	1
ENSDARG00000038754	0.527796	334202	plk3	2	35603637	35611789	1
ENSDARG00000079504	0.527791	567448	mfn2	8	47897734	47948903	1
ENSDARG00000009299	0.527786	393854	dusp8a	25	22979743	23052707	-1
ENSDARG00000013095	0.527782	326857	gclc	13	2357637	2392664	1
ENSDARG00000062385	0.527774	678628	flcn	16	13818500	13847335	1
ENSDARG00000041581	0.527761	393954	znf143b	18	16924865	16937109	-1
ENSDARG00000056995	0.527757	30273	snai1a	11	25251495	25257595	-1
ENSDARG00000055763	0.527735	619264	tmem115	8	25892319	25900351	1
ENSDARG00000095821	0.527718	568911	si:dkey-122a22.2	16	43765993	43814663	1
ENSDARG00000039130	0.527716	402796	cdkn3	13	36612930	36621926	-1
ENSDARG00000011973	0.527715	445400	slc35d1a	6	34847276	34860574	-1
ENSDARG00000023920	0.52771	795670	llgl2	12	33734849	33789218	-1
ENSDARG00000058127	0.5277	550401	hcfc2	4	9184481	9196291	-1
ENSDARG00000040059	0.527655	30719	gbp	16	40954481	40955839	1
ENSDARG00000069339	0.527644	100536073	tbc1d24	24	39129316	39155099	1
ENSDARG00000015998	0.527642	436999	wdhd1	17	15148797	15189502	-1
ENSDARG00000009953	0.527639	336923	med14	9	34397516	34428152	1
ENSDARG00000103907	0.527638	791138	sgo1	19	48351624	48363423	1
ENSDARG00000061207	0.527632	568039	ttc7b	17	26611929	26692620	1
ENSDARG00000104493	0.527628	100333881	TBC1D8	9	56194410	56222014	1
ENSDARG00000035910	0.527623	503523	znf281b	12	16087077	16102422	1
ENSDARG00000039997	0.527617	406460	ptp4a3a	19	25088150	25149598	-1
ENSDARG00000052170	0.527608	322513	uap1	6	35033457	35052388	-1
ENSDARG00000037040	0.527598	692284	cgrrf1	20	9776390	9780917	-1
ENSDARG00000059212	0.527596	795104	ciao1	8	4779744	4789034	-1
ENSDARG00000030108	0.527593	114464	sec22ba	2	9970942	9983661	1
ENSDARG00000076169	0.527592	692256	pold3	21	21743599	21754630	1
ENSDARG00000098813	0.527588	415141	stx12	19	13905068	13923104	-1
ENSDARG00000025859	0.527582	407708	lmf2b	4	9478500	9502846	1
ENSDARG00000020777	0.527561	555436	cep85l	20	41859277	41963921	1
ENSDARG00000101080	0.52756	561643	pwwp2b	13	51710725	51731298	1
ENSDARG00000003157	0.527559	101887110	nfkbil1	10	8034688	8041948	-1
ENSDARG00000088981	0.527548	100536710	tmem220	3	10637330	10641880	1
ENSDARG00000043334	0.527545	335905	ccdc6a	17	20673963	20695998	-1
ENSDARG00000098350	0.527544	394031	mxd3	14	16068318	16082806	-1
ENSDARG00000006038	0.527541	406815	aebp2	4	2923199	2945306	-1
ENSDARG00000017562	0.527537	553659	banp	25	30460378	30550350	1
ENSDARG00000060113	0.527531	571403	znf395a	17	16090160	16108384	1
ENSDARG00000022659	0.527527	323203	snx4	9	38588081	38621202	1
ENSDARG00000093412	0.527517	571662	sertad2a	1	55112801	55118745	-1
ENSDARG00000037517	0.52751	323482	slc35c2	23	20431140	20511954	1
ENSDARG00000037517	0.52751	101884357	slc35c2	23	20431140	20511954	1
ENSDARG00000037517.1	0.52751
ENSDARG00000060586	0.527505	323089	ctdspl2b	7	31374383	31395511	1
ENSDARG00000068461	0.527501	560737	aopep	8	30159329	30316436	-1
ENSDARG00000055429	0.527497		kat6b	13	24871050	24906307	-1
ENSDARG00000012818	0.527473	30488	csnk2a2a	7	56751746	56766973	-1
ENSDARG00000059811	0.527461	567592	smpd5	16	53519048	53542242	1
ENSDARG00000052721	0.52746	407653	prim2	13	23488282	23612369	-1
ENSDARG00000056079	0.527457	568473	l3mbtl2	12	18970790	18991178	1
ENSDARG00000012741	0.527454	393435	maco1b	13	45524475	45572062	1
ENSDARG00000015557	0.527453	445149	zgc:100829	21	28747069	28794078	1
ENSDARG00000095904	0.527446	393476	prpf31	16	32082359	32090672	1
ENSDARG00000099506	0.527438	100537765		KN150449.1	25237	34628	1
ENSDARG00000090544	0.527426	110438156	CABZ01085658.1	2	58877162	58882502	1
ENSDARG00000077368	0.527415	402949	slc30a6	13	269822	280827	-1
ENSDARG00000029671	0.527412	558034	xpr1b	2	6999369	7057330	1
ENSDARG00000005643	0.527412	402822	gcat	3	25990052	25998243	1
ENSDARG00000020218	0.52741	406442	amfra	25	36197733	36217563	-1
ENSDARG00000076228	0.527365	100136875	kif2c	2	33926606	33952021	1
ENSDARG00000015889	0.527364	334307	zc3h15	9	11664797	11676491	-1
ENSDARG00000104710	0.527362	553760	psip1a	1	28089703	28195267	1
ENSDARG00000079396	0.527361	555839	lrfn5b	20	54383838	54407669	1
ENSDARG00000015649	0.527358	474323	rap2c	14	30975163	30983011	-1
ENSDARG00000103787	0.527357	563236	chd1	10	6521376	6588793	-1
ENSDARG00000061719	0.527354	565752	washc4	25	28714527	28768489	-1
ENSDARG00000041113	0.527345	445819	wdr18	11	13642157	13789451	1
ENSDARG00000002128	0.527344	387304	cwf19l1	4	17642731	17653566	1
ENSDARG00000077174	0.527336	559603	qsox2	5	64277604	64311869	1
ENSDARG00000052866	0.527329	30214	htt	1	41293964	41374117	-1
ENSDARG00000086678	0.527328	100332599	ascc3	16	1504280	1757521	-1
ENSDARG00000078567	0.527325	100317496	lonrf1l	8	13700605	13788311	1
ENSDARG00000078935	0.527304	558702	ttll4	9	14111561	14143370	-1
ENSDARG00000009178	0.527283	445257	zfand1	24	11083146	11087183	1
ENSDARG00000102240	0.527279	110439331	CU695223.1	3	7557916	7570284	-1
ENSDARG00000039843	0.527268	393408	znf800b	4	3455146	3475397	1
ENSDARG00000029692	0.527266	541522	rufy3	5	42912966	42933814	1
ENSDARG00000102964	0.527262	57931	axin1	3	43578975	43662495	-1
ENSDARG00000078433	0.52725	100144563	spc25	9	48819280	48835494	1
ENSDARG00000056713	0.527233	554840	pskh1	18	21728194	21748966	-1
ENSDARG00000014995	0.527227	445190	jagn1b	22	28639026	28645676	-1
ENSDARG00000020242	0.527227	553051	fermt2	17	50701748	50787754	1
ENSDARG00000099833	0.527225	558097	fbxo7	4	686157	700697	1
ENSDARG00000076058	0.527222	559072	gba	16	14216581	14231312	1
ENSDARG00000016056	0.527213	550603	mhc1laa	8	44442220	44448423	1
ENSDARG00000070721	0.527188	564511	vdrb	6	38954733	39006449	-1
ENSDARG00000086425	0.527177	403072	prpf3	16	9433738	9453591	-1
ENSDARG00000031243	0.527169	567724	snai3	7	55112922	55120300	1
ENSDARG00000042115	0.527169	553226	tmem198a	9	7456076	7499416	1
ENSDARG00000063417	0.527162	560416	erf	19	6141913	6193448	-1
ENSDARG00000103683	0.527159	563543	inpp5b	16	4078240	4131804	1
ENSDARG00000003021	0.527155	406740	hdac8	7	51656099	51710015	-1
ENSDARG00000104636	0.527154	100330171	si:dkey-112a7.4	7	22629902	22632938	-1
ENSDARG00000091652	0.527154	394008	xrn1	2	16597011	16647259	1
ENSDARG00000054746	0.527153	553288	uggt1	2	40830768	40890264	-1
ENSDARG00000042489	0.527129	406354	thap12a	10	32058692	32064405	1
ENSDARG00000004211	0.527128	503526	ccdc106a	16	17639896	17660594	-1
ENSDARG00000078654	0.527127	107966129	tpx2	23	32028574	32039790	1
ENSDARG00000037560	0.527123	560881	mtm1	7	25825667	25854387	1
ENSDARG00000016532	0.527121	558218	suco	20	14683699	14781904	-1
ENSDARG00000103386	0.527107		CR407701.1	14	8383549	8383923	-1
ENSDARG00000019137	0.527106	266757	tram1	24	14214831	14234824	1
ENSDARG00000022845	0.527105	393528	lias	1	23274710	23283468	1
ENSDARG00000035535	0.527097	100002155	rasa1a	5	47862636	47967526	1
ENSDARG00000029856	0.52709	337142	cnn3b	2	15048410	15075295	1
ENSDARG00000012141	0.52708	393593	papolg	13	25824345	25842074	-1
ENSDARG00000060618	0.527054	100319138	ipo13	20	48292634	48407944	-1
ENSDARG00000007720	0.527049	436778	sub1b	5	41143563	41153469	1
ENSDARG00000071694	0.527048	445386	ndc80	12	10353333	10365969	-1
ENSDARG00000062472	0.527041	560837	sin3b	8	14211746	14239023	-1
ENSDARG00000101008	0.527028	558832	soul4	22	38468036	38480186	-1
ENSDARG00000016058	0.527018	393381	fibpa	14	30713736	30724165	-1
ENSDARG00000021483	0.527	393148	cdc14b	8	1222132	1267247	-1
ENSDARG00000004696	0.526995	641497	eefsec	6	40822587	40832245	-1
ENSDARG00000035918	0.526995	393892	bzw2	19	31007901	31042709	-1
ENSDARG00000063218	0.526995	556994	ppm1la	2	6265768	6292510	-1
ENSDARG00000012776	0.526976	559803	smarca1	5	21852714	21888368	-1
ENSDARG00000038585	0.526963	541523	eif4e2	2	45116819	45135618	-1
ENSDARG00000070786	0.52696	100535231	znf770	20	10057750	10065130	-1
ENSDARG00000022599	0.526959	393122	dnpep	6	13896264	13920394	1
ENSDARG00000098135	0.526939	564859	stk40	16	36038130	36064143	-1
ENSDARG00000076991	0.526936	799960	dolk	21	4534156	4539899	-1
ENSDARG00000001769	0.526932	140818	ptpra	21	15756549	15816317	1
ENSDARG00000099164	0.526924	103910274	nacc1a	3	33745014	33754115	1
ENSDARG00000003811	0.526903	561433	plxnb2a	4	14449233	14531687	-1
ENSDARG00000098955	0.526891	557912	ssh2b	21	40417116	40475727	1
ENSDARG00000011945	0.526876	406347	slc35e1	11	5499661	5515922	1
ENSDARG00000053716	0.526875	768125	zgc:153990	5	36666715	36675023	1
ENSDARG00000017661	0.526865	403065	braf	4	12074776	12102036	-1
ENSDARG00000062897	0.526863	567533	tnksb	5	8964926	9027936	1
ENSDARG00000054973	0.526858	445153	itsn2b	17	30473507	30521043	-1
ENSDARG00000099631	0.526855	368348	cmtm6	16	41467188	41488023	-1
ENSDARG00000063187	0.52685	767778	agpat5	13	6259392	6279684	-1
ENSDARG00000087402	0.526832	393908	tpm1	25	33192404	33250323	1
ENSDARG00000038876	0.526832	449822	zgc:101569	24	7828097	7854229	1
ENSDARG00000087483	0.526828	558387	si:dkey-226l10.6	24	24170914	24177641	1
ENSDARG00000013613	0.526827	554118	anxa13l	2	9821757	9842240	1
ENSDARG00000071570	0.526825	557283	si:dkeyp-87e7.4	22	10232527	10262441	1
ENSDARG00000002536	0.526824	393482	tm9sf4	23	7548797	7578892	1
ENSDARG00000026767	0.526818	321700	nol11	6	22957709	23002373	-1
ENSDARG00000055737	0.526817	792398	ube3a	6	38773376	38790064	1
ENSDARG00000057708	0.526778	564764	phtf1	11	18799186	18819178	-1
ENSDARG00000051785	0.526765	796505	dhx33	5	1965296	1991634	1
ENSDARG00000054400	0.526748	100004018	si:ch211-198n5.11	8	16676894	16688511	1
ENSDARG00000043973	0.526736	566732	znf292b	20	196541	211920	-1
ENSDARG00000018296	0.526733	570043	rev1	9	21793565	21816606	1
ENSDARG00000078604	0.526725	556457	tbc1d10b	3	32789605	32811362	1
ENSDARG00000025319	0.526698	574422	fynb	20	328412	396013	1
ENSDARG00000078929	0.526686	564613	abhd16a	16	10477533	10516970	-1
ENSDARG00000099431	0.52668	323621	med24	12	10644074	10674606	-1
ENSDARG00000041600	0.52668	436702	wdr83	22	26264543	26274177	-1
ENSDARG00000021374	0.526671	406822	cab39l1	14	31476973	31489410	-1
ENSDARG00000002479	0.526666	100005291	ercc6l	5	23913585	23926519	1
ENSDARG00000093622	0.526662	554147	spc24	3	19355869	19363981	1
ENSDARG00000037929	0.526661	334550	strada	3	31897029	31917390	1
ENSDARG00000058306	0.526659	431751	prpf18	18	8402129	8408518	1
ENSDARG00000007943	0.52665	554849	gabpb2a	19	7432710	7441948	-1
ENSDARG00000040024	0.526646	449663	gpd1l	16	39248644	39267227	-1
ENSDARG00000041728	0.526637	335538	man1a2	9	20554178	20767773	1
ENSDARG00000012506	0.526626	437014	rnpep	11	24758967	24783118	1
ENSDARG00000079854	0.526625	793792	scyl1	14	45575035	45595732	-1
ENSDARG00000046072	0.526615	402964	snx16	24	42117231	42121054	1
ENSDARG00000044304	0.526613	474330	prrc1	10	16165533	16187800	1
ENSDARG00000101260	0.526613	555214	GPATCH2	20	46830828	46866934	-1
ENSDARG00000078075	0.526609	541415	ilrun	6	54325008	54348568	-1
ENSDARG00000074314	0.526587	100332172	ttc37	5	50817382	50869494	-1
ENSDARG00000091762	0.526585	571158	zbtb40	11	36422233	36450770	-1
ENSDARG00000045753	0.526583	564667	tmtc2a	4	10972585	11024844	-1
ENSDARG00000013472	0.526564	406827	nedd1	25	19541019	19556986	1
ENSDARG00000021611	0.526564		si:dkey-151g10.3	23	25172682	25222673	1
ENSDARG00000002013	0.52653	446167	grb10a	19	23136170	23249822	-1
ENSDARG00000025824	0.526529	436938	dmtf1	4	9652216	9667410	-1
ENSDARG00000008757	0.526517	550560	entpd6	17	21102301	21123575	1
ENSDARG00000029768	0.526515	100141368	waplb	12	11650146	11763658	1
ENSDARG00000070822	0.526503	325896	cnp	3	17933132	17946949	1
ENSDARG00000056075	0.526501	541367	rca2.1	23	26094481	26120281	-1
ENSDARG00000104208	0.526492	100002012	zgc:172128	4	76426421	76430594	1
ENSDARG00000074425	0.526489	368621	si:busm1-57f23.1	10	13236100	13239367	-1
ENSDARG00000017385	0.526478	436667	b9d2	21	21611867	21615651	1
ENSDARG00000052419	0.526476	393119	ankrd12	2	54696042	54786748	1
ENSDARG00000041703	0.526466	567029	rrbp1b	22	25086567	25137256	1
ENSDARG00000008818	0.526458	58123	hsf1	19	3056450	3082268	1
ENSDARG00000005458	0.526457	554152	csnk1g2a	2	23039041	23078748	1
ENSDARG00000078139	0.526456	100000135	appl2	25	5790536	5815834	-1
ENSDARG00000006207	0.526452	447895	gpx1b	6	42338309	42341219	1
ENSDARG00000051746	0.526451	373884	ada2a	25	16689633	16700924	1
ENSDARG00000057929	0.52645	568328	naf1	4	10003523	10012303	1
ENSDARG00000061590	0.526443	794807	cachd1	6	31590751	31739709	-1
ENSDARG00000015394	0.526438	445035	thoc7	11	19603251	19611356	1
ENSDARG00000062593	0.526435	568146	stox1	13	18471546	18504243	1
ENSDARG00000045680	0.526431	394062	tnpo3	4	13586455	13605158	1
ENSDARG00000074747	0.526428	798858	brwd1	15	5828994	5895124	-1
ENSDARG00000005651	0.526425	553656	hrasb	7	49638413	49654492	-1
ENSDARG00000055225	0.526425	403040	dock8	8	30325902	30424182	-1
ENSDARG00000086269	0.526421	793524	ndst2a	13	21888214	22095934	1
ENSDARG00000032013	0.526421	394246	pafah1b1a	15	25273185	25319663	-1
ENSDARG00000102365	0.526417	406764	eloa	19	43822968	43833995	1
ENSDARG00000026225	0.526417	100000709	nsd2	13	12993851	13030851	-1
ENSDARG00000062532	0.526408	567272	washc2c	13	18073211	18122333	-1
ENSDARG00000096290	0.526399		AL929243.1	6	11815638	11830250	-1
ENSDARG00000038917	0.526393	553029	rad50	9	54312035	54361357	-1
ENSDARG00000068187	0.526389	794740	spg7	7	56152267	56180680	-1
ENSDARG00000026322	0.526379	492491	dhrs13a.1	10	36795861	36808348	-1
ENSDARG00000071150	0.526373	560266	cica	19	6085784	6134802	-1
ENSDARG00000070656	0.526362	564374	si:ch211-69g19.2	16	12052010	12060782	-1
ENSDARG00000077372	0.526352	494478	tfr1b	24	26017094	26031204	1
ENSDARG00000075933	0.526339	394181	cox15	13	713941	724385	1
ENSDARG00000070124	0.526321	100007322	ptpn23a	16	41112346	41131578	-1
ENSDARG00000076888	0.526305	100126019	GANAB	5	69140656	69180601	-1
ENSDARG00000021794	0.526294	322012	hmmr	14	28545198	28562971	1
ENSDARG00000104130	0.52629	619195	rbm26	6	4370935	4403253	1
ENSDARG00000076796	0.526283	564081	dlg3	14	33070284	33177997	-1
ENSDARG00000098433	0.526281	393107	utp6	6	18524444	18531760	-1
ENSDARG00000034138	0.526277	561042	shisa2a	5	22067570	22070229	1
ENSDARG00000040300	0.526274	436727	gtpbp10	16	23891443	23902439	1
ENSDARG00000037967	0.526265	100003902	si:dkey-16l2.16	3	32661765	32669219	1
ENSDARG00000073747	0.526258	563949	si:dkey-1j5.4	20	36380266	36393555	-1
ENSDARG00000029612	0.526252	368735	gpkow	8	36591791	36618073	-1
ENSDARG00000026680	0.526247	393133	slc25a14	21	38585686	38619305	-1
ENSDARG00000057907	0.526247	100538306	si:ch73-181d5.4	23	457569	478201	-1
ENSDARG00000076229	0.526246	559638	mrtfab	12	18718065	18787459	1
ENSDARG00000014008	0.526246	566033	cwc22	9	43552515	43644261	-1
ENSDARG00000010918	0.526244	564989	nprl3	3	55045346	55079742	-1
ENSDARG00000003977	0.526242	569930	zgc:153896	20	25879826	25887231	1
ENSDARG00000058076	0.52624	492771	snf8	12	20652957	20658285	-1
ENSDARG00000103027	0.526233	30699	clns1a	18	3140682	3153275	1
ENSDARG00000037593	0.526231	368250	prickle2b	11	19271557	19471758	1
ENSDARG00000044938	0.526228	327291	cbx2	3	10152092	10164759	1
ENSDARG00000056453	0.526215	768144	afap1l1b	21	30418034	30467905	-1
ENSDARG00000078069	0.526214	30733	rrm2	19	47564890	47571808	-1
ENSDARG00000044491	0.526199	325449	kif20a	21	34879268	34926738	-1
ENSDARG00000018325	0.526194	641491	taf5	1	49415281	49432147	1
ENSDARG00000075226	0.52618	559111	smad4a	10	573667	590083	1
ENSDARG00000044437	0.526166	559398	cdca5	5	67175283	67180800	-1
ENSDARG00000055342	0.526157	793210	slc16a13	7	20030888	20055983	1
ENSDARG00000077639	0.526154	100007575	intu	7	7708296	7766920	-1
ENSDARG00000098544	0.526144	571005	ncdn	19	47460748	47474725	-1
ENSDARG00000019487	0.526139	323607	tmx1	13	36923052	36934915	1
ENSDARG00000038518	0.526136	553460	snap29	8	1839695	1856656	1
ENSDARG00000057767	0.52613	378990	nudt4a	18	15795566	15837342	1
ENSDARG00000101377	0.526121	569287	ccdc142	14	14847304	14865340	1
ENSDARG00000056559	0.526121	393103	ccz1	12	17657224	17686404	-1
ENSDARG00000102750	0.526121	114424	cdh1	7	53059299	53117237	-1
ENSDARG00000089715	0.526118	103910994	si:cabz01054394.7	4	72612792	72620256	1
ENSDARG00000052386	0.526117	554386	cldnd1b	1	52481332	52486995	1
ENSDARG00000038866	0.52611	570167	trappc8	20	6308564	6476705	-1
ENSDARG00000061458	0.526092	555505	phf14	19	38167468	38327733	1
ENSDARG00000029292	0.526081	406337	zgc:55943	2	9958081	9971728	-1
ENSDARG00000060506	0.526079	561670	sos2	13	36638955	36663358	-1
ENSDARG00000017115	0.526053	406787	kctd10	5	19436483	19444949	-1
ENSDARG00000003984	0.526048	100000122	LTN1	10	23099365	23143104	1
ENSDARG00000061976	0.526048	100148883	sema6bb	8	18936603	19051906	-1
ENSDARG00000025299	0.526047	555341	tspan9a	18	11016203	11317187	-1
ENSDARG00000094703	0.526045		BX510928.1	8	17087060	17097065	1
ENSDARG00000008032	0.526044	558581	sart3	5	20453874	20481389	1
ENSDARG00000010108	0.526043	327046	bri3bp	5	18904968	18911114	-1
ENSDARG00000102216	0.526012	497648	dlg1l	2	4900213	5074812	-1
ENSDARG00000087226	0.526005	563254	kbtbd2	12	14149686	14162781	1
ENSDARG00000071015	0.526002	563463	pbxip1a	19	7549854	7567229	1
ENSDARG00000077107	0.525998	571743	oafb	5	58520266	58531016	1
ENSDARG00000006567	0.525983	445096	dus4l	4	2637947	2642535	1
ENSDARG00000078772	0.525983	555713	nbr1b	3	32933663	32952050	1
ENSDARG00000042544	0.525978	402799	degs2	17	30894431	30900380	1
ENSDARG00000032010	0.525972	556684	slc15a2	9	37320222	37339656	1
ENSDARG00000055743	0.525971	436851	ankrd54	3	26035550	26044759	1
ENSDARG00000021404	0.525958	796111	zgc:110319	13	18331509	18365319	1
ENSDARG00000023237	0.52595	100009645	syne3	17	15899039	15966746	1
ENSDARG00000039430	0.525949	797201	msl2b	24	26941197	26945390	-1
ENSDARG00000059794	0.525948	569207	kdm6al	6	59854224	59895080	1
ENSDARG00000058022	0.525948	677753	ormdl2	23	31962383	31969786	-1
ENSDARG00000034396	0.525945	338183	mars1	6	58921240	58975019	-1
ENSDARG00000018285	0.525944	403000	pdpk1b	24	37301852	37326236	-1
ENSDARG00000103038	0.52594	406311	pik3r3a	2	2957515	2988713	1
ENSDARG00000015824	0.525938	558474	lemd3	4	12917164	12930086	-1
ENSDARG00000024299	0.525927	550397	c1qtnf4	7	38600150	38634845	-1
ENSDARG00000009629	0.525927	338230	unc119.1	8	39848504	39859688	-1
ENSDARG00000054196	0.525927	795255	slc38a8b	7	29163762	29176207	1
ENSDARG00000104287	0.525923	563810	lto1	7	54651109	54655507	1
ENSDARG00000060252	0.525923	567913	mogs	1	41609254	41620873	1
ENSDARG00000005536	0.525901	322815	ubr7	20	27093042	27107709	1
ENSDARG00000007823	0.525899	393939	atf3	20	37794633	37800737	1
ENSDARG00000069846	0.525895	569993	zgc:162944	9	21826724	21831588	1
ENSDARG00000076590	0.525868		atad2	16	43319342	43335914	-1
ENSDARG00000070412	0.525867	559198	mtmr7b	1	16484211	16507812	-1
ENSDARG00000013667	0.525864	791155	tbck	1	50198607	50293948	-1
ENSDARG00000020123	0.525864	437001	coq8aa	20	38458084	38519126	1
ENSDARG00000026519	0.525857	393446	ralgps2	20	15933028	16156419	-1
ENSDARG00000029795	0.525851	406605	prxl2b	11	40622310	40647237	-1
ENSDARG00000045036	0.525845	100002938	cdc42ep4b	12	37407105	37449396	-1
ENSDARG00000099973	0.525842	393281	mia2	17	13044473	13072334	-1
ENSDARG00000101443	0.525839	393817	relch	24	18520402	18685009	-1
ENSDARG00000008155	0.52583	80872	sms	21	25399133	25416391	-1
ENSDARG00000069298	0.525813	777767	osbpl9	8	16615798	16675464	-1
ENSDARG00000076924	0.525804	100318899	als2b	6	9793495	9861191	1
ENSDARG00000088123	0.525798	100537540	znf217	23	38245610	38263780	1
ENSDARG00000098141	0.525794	436898	supt3h	17	5158439	5426458	-1
ENSDARG00000100060	0.525785	550247	exosc7	19	2867014	2876321	-1
ENSDARG00000060748	0.525774	567785	tsfm	6	39897543	39903431	-1
ENSDARG00000080019	0.525753	567370	UBA6	1	19849168	19886389	1
ENSDARG00000075618	0.525737	559308	slc36a1	14	25986895	26067872	1
ENSDARG00000021048	0.525732	436653	clptm1l	19	1856250	1871415	-1
ENSDARG00000102934	0.525728	564706	noa1	14	52408619	52418174	1
ENSDARG00000093997	0.525725	555790	si:dkey-9i23.15	1	44925422	44928987	-1
ENSDARG00000025091	0.525724	561589	ezrb	20	13564931	13625588	-1
ENSDARG00000103699	0.525718	560883	ptpn13	21	9387264	9562272	-1
ENSDARG00000034160	0.525717	562351	slc4a1ap	17	40879331	40903365	1
ENSDARG00000002220	0.525716	449772	C5H9orf78	5	33295678	33298352	-1
ENSDARG00000104285	0.525714	393591	armh3	22	35013443	35063526	-1
ENSDARG00000038300	0.525714	334203	rnf34a	8	40210398	40238509	1
ENSDARG00000024416	0.525713	402856	twistnb	19	2395114	2404599	-1
ENSDARG00000099692	0.525707	767752	ccnyl1	9	28237378	28255029	-1
ENSDARG00000067741	0.525706	322720	itpkcb	18	35429333	35459996	-1
ENSDARG00000078311	0.5257	564498	dcaf6	9	34166064	34219365	-1
ENSDARG00000060238	0.525696	564040	uacab	7	33798131	33869011	-1
ENSDARG00000020820	0.525692	446119	srp68	6	23026170	23057363	1
ENSDARG00000060320	0.525688	560257	dcaf5	13	36406274	36439061	-1
ENSDARG00000078888	0.525684	100002928	iqgap1	7	50641919	50764714	-1
ENSDARG00000006609	0.52568	563181	map2k2a	22	20388621	20403194	-1
ENSDARG00000075733	0.52568	564246	zyx	16	17302452	17347727	-1
ENSDARG00000056152	0.525676	334205	fam3c	4	20101992	20108833	-1
ENSDARG00000013719	0.525673	553652	gtse1	25	19594160	19608460	-1
ENSDARG00000008249	0.525673	564097	ptchd4	20	36066408	36107422	-1
ENSDARG00000015638	0.525667	550271	gemin2	17	13088594	13098319	1
ENSDARG00000042728	0.525664	324855	plaa	7	61977050	62003838	-1
ENSDARG00000010789	0.52566	394088	homer3b	11	13423776	13505942	1
ENSDARG00000043046	0.525654	322181	fbxl5	23	45869010	45885777	1
ENSDARG00000074779	0.525644	561882	alms1	13	9368619	9406159	1
ENSDARG00000097046	0.525641		CR936518.1	5	15186823	15215784	-1
ENSDARG00000005675	0.525623	266796	sec61a1l	6	42377911	42388608	-1
ENSDARG00000015823	0.525617	406684	vps26b	15	19324697	19331078	1
ENSDARG00000058563	0.525616	402829	ubox5	8	1118328	1133945	1
ENSDARG00000101900	0.525602	321940	xrn2	20	48810901	48898560	-1
ENSDARG00000074245	0.525579	503940	spen	23	24436273	24483440	-1
ENSDARG00000059613	0.525574	559391	nprl2	6	22352223	22369125	-1
ENSDARG00000100536	0.525571	797627	nkrf	14	32852388	32858973	1
ENSDARG00000055314	0.525558	321119	mcmbp	13	25531004	25548882	-1
ENSDARG00000061915	0.525557	793882	git2a	5	19886055	19932621	-1
ENSDARG00000078310	0.525557	799918	cecr2	25	16646113	16688641	1
ENSDARG00000024398	0.525556	796309	get4	12	11262954	11306766	-1
ENSDARG00000002267	0.525532	393097	dcaf13	16	44653266	44673851	-1
ENSDARG00000041402	0.525531	562846	zc3h14	20	46442580	46523077	1
ENSDARG00000099640	0.525529	550463	eed	1	27690	34330	1
ENSDARG00000062463	0.525526	100002370	zc3h12b	5	22098591	22106594	1
ENSDARG00000034768	0.525521	553518	phf3	13	37653851	37673576	1
ENSDARG00000093058	0.525521	100170826	STMP1	4	16784553	16786244	1
ENSDARG00000011925	0.525509	799873	spns1	3	15455319	15475080	-1
ENSDARG00000098439	0.525499	548341	nr1h3	7	34414194	34448076	-1
ENSDARG00000038563	0.525485	406808	pitrm1	2	48089057	48119409	1
ENSDARG00000063474	0.525483	100329953	arfgef1	24	18736916	18877118	-1
ENSDARG00000041085	0.525483	550477	arpin	18	21071023	21076006	1
ENSDARG00000043301	0.525476	393232	gtf3c6	16	17252487	17253389	1
ENSDARG00000070477	0.525466	403080	dnajc2	4	1766333	1785120	-1
ENSDARG00000012215	0.525461	393143	umps	9	11576502	11587070	-1
ENSDARG00000006672	0.52546	378872	fam49a	20	35255403	35298023	1
ENSDARG00000054087	0.525458	559281	irs1	15	35888549	35930070	-1
ENSDARG00000099747	0.525449	100334085	CABZ01111953.1	19	1097393	1112800	1
ENSDARG00000009779	0.525445	58122	mcl1a	19	348729	353231	1
ENSDARG00000020080	0.525445	30311	ek1	24	27548474	27715238	1
ENSDARG00000056102	0.525444	192315	uxs1	9	6255682	6370693	1
ENSDARG00000026634	0.525444	402830	ehmt1b	21	14644247	14692119	-1
ENSDARG00000044142	0.525441	541435	acss1	17	25833947	25853922	1
ENSDARG00000013274	0.525434	493617	eif4eb	13	12671513	12681979	1
ENSDARG00000027749	0.525427	100000570	hirip3	3	15193521	15210491	-1
ENSDARG00000092241	0.525422		znf1009	4	77160027	77177950	1
ENSDARG00000078767	0.525419	100320774	yeats2	2	44615000	44692536	1
ENSDARG00000068650	0.525397	110437751	fam214b	5	19021786	19052497	-1
ENSDARG00000074332	0.525392	322667	SPEN	22	130967	155627	-1
ENSDARG00000023532	0.525389	368253	pinx1	20	19006703	19059240	1
ENSDARG00000071032	0.525357	497562	pnkd	6	13024448	13037815	1
ENSDARG00000008439	0.525321	100034473	atxn10	4	18720785	18742106	-1
ENSDARG00000103453	0.52532	393646	zfpl1	5	52937583	52964789	-1
ENSDARG00000100455	0.525315	569462	pnkp	15	14163193	14194208	-1
ENSDARG00000045857	0.525306	550440	cebpz	20	3290231	3310017	-1
ENSDARG00000006600	0.525302	393397	lsm14aa	25	35889102	35909626	1
ENSDARG00000102645	0.525297	100101645	usp47	7	65398161	65464416	1
ENSDARG00000004843	0.525297	564127	foxp1a	23	10634837	10723009	-1
ENSDARG00000060885	0.525288	571276	znf592	18	26800061	26811959	-1
ENSDARG00000040991	0.525281	555837	cttnbp2	18	20726149	20822045	-1
ENSDARG00000018921	0.525279	393590	lratd1	20	32756763	32758949	1
ENSDARG00000037406	0.525272	556414	wdr19	1	21495850	21538673	-1
ENSDARG00000044281	0.525269	566811	erbin	10	15454745	15599149	1
ENSDARG00000093815	0.525254		CR762470.1	18	4845053	4855188	-1
ENSDARG00000003642	0.52525	436685	zfyve19	17	2108984	2126517	-1
ENSDARG00000026986	0.525244	564551	rexo1	8	20455134	20471546	1
ENSDARG00000021147	0.525243	436907	nipal3	17	26928418	26935339	-1
ENSDARG00000024209	0.52524	394056	wasf2	19	43523690	43543128	1
ENSDARG00000063211	0.525236	568029	exoc8	20	4051752	4054045	1
ENSDARG00000012234	0.525225	30649	psme3	12	27206736	27212880	-1
ENSDARG00000017423	0.525221	100009659	patl1	1	52763979	52790782	-1
ENSDARG00000098114	0.525214	321818	ctsa	6	55396807	55423220	-1
ENSDARG00000015070	0.525202	322059	pola2	8	17174796	17184482	-1
ENSDARG00000104835	0.525201	325488	map3k4	13	35787873	35844961	-1
ENSDARG00000027112	0.52519	30691	ephb4b	23	44349252	44401223	1
ENSDARG00000105035	0.525178	100318335	anapc2	5	54555567	54580564	1
ENSDARG00000021021	0.525175	559351	trim35-28	16	26439518	26446321	1
ENSDARG00000011570	0.525148	30334	pou6f1	23	33681677	33710029	-1
ENSDARG00000057016	0.525125	565969	cdc14ab	22	16190231	16275236	-1
ENSDARG00000074691	0.525121	563411	mms22l	16	32281200	32304780	-1
ENSDARG00000008255	0.525106	324048	cnot6a	21	32757601	32781612	-1
ENSDARG00000011188	0.525096	553359	acvr2aa	9	25380758	25444091	-1
ENSDARG00000062226	0.525091	563304	ino80db	6	13207139	13254851	1
ENSDARG00000103137	0.525081	563218	rmi2	3	43828545	43835055	-1
ENSDARG00000055092	0.525071	568202	pora	10	35275965	35312885	1
ENSDARG00000060994	0.525065	564991	fbxw7	1	24870661	25144439	-1
ENSDARG00000095046	0.525043	796456	pold2	8	36570508	36579527	1
ENSDARG00000075543	0.525042	568214	chd8	2	38087413	38117538	-1
ENSDARG00000101445	0.52503	393851	klhl7	19	1658698	1685878	1
ENSDARG00000100317	0.525027	321945	ahsa1b	17	43850516	43863700	-1
ENSDARG00000027353	0.525021	570149	zmym2	9	21430311	21460164	-1
ENSDARG00000070832	0.524996	436661	snrka	16	8047896	8132742	-1
ENSDARG00000011885	0.524995	445150	mrpl19	20	25440514	25445246	-1
ENSDARG00000079434	0.524994	565444	tmem131l	1	25218177	25316149	1
ENSDARG00000101670	0.524991	497376	kntc1	5	66433287	66512308	1
ENSDARG00000099645	0.524989	751652	zgc:153184	15	2931882	2973368	-1
ENSDARG00000031894	0.524985	30701	lef1	1	49814461	49905357	1
ENSDARG00000094370	0.524943	566620	si:ch211-125e6.13	9	33220342	33221670	1
ENSDARG00000061660	0.524939	100333227	CABZ01055347.1	24	36840652	36873220	1
ENSDARG00000057890	0.524927	560112	si:dkey-33c12.4	13	9339919	9368535	-1
ENSDARG00000031248	0.524926	402794	enkur	24	6673200	6678640	-1
ENSDARG00000075349	0.524922	504038	si:ch73-138n13.1	8	42641812	42712573	-1
ENSDARG00000075853	0.524917	793623	sh3kbp1	24	25794318	25903017	1
ENSDARG00000099437	0.524912		si:ch1073-268j14.1	13	48617974	48652585	1
ENSDARG00000007429	0.524911	393621	ndor1	5	32490238	32498736	1
ENSDARG00000034443	0.524904	336959	mpped2	25	14694876	14739282	1
ENSDARG00000045544	0.524881	493781	hgfa	4	19710657	19742303	-1
ENSDARG00000000857	0.524865	65237	mapk14a	8	23826985	23860719	1
ENSDARG00000017320	0.524862	323696	f11r.1	5	29831195	29848772	1
ENSDARG00000057736	0.524861	566425	ano10a	16	7985886	8041348	1
ENSDARG00000039966	0.524859	322857	prom1a	14	46456091	46617228	-1
ENSDARG00000076439	0.524854	562705	ppp4cb	12	3964351	3978342	-1
ENSDARG00000101106	0.524848	101883524	si:ch73-109d9.3	1	44027611	44037843	-1
ENSDARG00000007198	0.524845	794477	mta1	17	37510808	37618891	1
ENSDARG00000062612	0.524829	100009635	dhx37	8	4516831	4574328	-1
ENSDARG00000062370	0.524829	559355	bcl2l13	18	20581685	20608300	-1
ENSDARG00000057419	0.524824	558142	slc44a5b	8	17838924	17917668	1
ENSDARG00000033965	0.524817	406510	nup58	24	25008211	25030243	-1
ENSDARG00000020041	0.524814	563454	vps35l	12	11167870	11198776	1
ENSDARG00000038785	0.524809	336770	abcf2a	2	32505554	32513538	-1
ENSDARG00000096829	0.524789	436959	blvrb	18	46151505	46160108	1
ENSDARG00000101291	0.524784	100330433	txndc11	1	59304096	59313486	-1
ENSDARG00000099148	0.524775	406812	bzw1b	9	426392	433915	1
ENSDARG00000008068	0.524773	553647	tma16	1	19759370	19764038	-1
ENSDARG00000034146	0.524772	569432	ccnk	20	5074118	5094423	1
ENSDARG00000086481	0.52477	100142647	mogat3a	23	44712588	44723102	-1
ENSDARG00000087346	0.524767	406714	rap1ab	11	15833565	15875054	-1
ENSDARG00000079605	0.524767	368664	prmt5	2	38342298	38363017	-1
ENSDARG00000021589	0.524761	445087	tmem60	25	21277478	21280584	-1
ENSDARG00000022340	0.524751	445256	ufc1	5	57714902	57718850	1
ENSDARG00000074702	0.524743	100334572	arfgef2	23	18986015	19051869	-1
ENSDARG00000019732	0.524743	30655	mtch2	7	38667066	38678090	1
ENSDARG00000014898	0.524727	192325	ncbp2	22	38930725	38934989	-1
ENSDARG00000103271	0.524722	335008	pla2g15	25	13689060	13703826	-1
ENSDARG00000015907	0.524718	664747	dcbld1	20	42296256	42378994	-1
ENSDARG00000060868	0.524705	568340	mbtd1	12	33541600	33558879	-1
ENSDARG00000009336	0.524703	321033	aif1l	5	34549365	34575502	1
ENSDARG00000012927	0.524703	393961	tcea2	23	8718950	8733092	-1
ENSDARG00000103409	0.524697	406350	uhrf1	22	4408643	4439311	-1
ENSDARG00000038870	0.524664	492495	slu7	14	46003973	46018728	1
ENSDARG00000058801	0.52466	569100	rev3l	20	3346242	3403033	-1
ENSDARG00000008461	0.524652	322854	anapc5	8	40185600	40205712	-1
ENSDARG00000014692	0.524646	407703	znf622	2	41563073	41571454	-1
ENSDARG00000068868	0.524644	492812	nap1l4b	7	31776055	31794878	-1
ENSDARG00000020656	0.524641	394005	prkg1a	13	40815012	40955599	1
ENSDARG00000102615	0.524641	449836	fra10ac1	12	5156332	5188413	-1
ENSDARG00000079730	0.524638	797090	fuz	2	3516913	3519707	1
ENSDARG00000104470	0.524635	568509	syngr2b	11	45159353	45171208	-1
ENSDARG00000014340	0.52463	386994	rab11al	16	46725087	46741779	1
ENSDARG00000076074	0.524626	796589	dda1	11	5945186	5953648	-1
ENSDARG00000101942	0.52462	325231	si:dkey-260j18.2	15	14630690	14642186	-1
ENSDARG00000077847	0.524617	334035	olfm2a	3	54012708	54238460	1
ENSDARG00000095891	0.524617	798447	si:ch73-30l9.1	12	11244914	11258404	-1
ENSDARG00000005462	0.524613	393796	kif4	21	44735181	44772738	-1
ENSDARG00000100624	0.524611	100537698	CABZ01066312.1	4	75138640	75158035	-1
ENSDARG00000075156	0.524602	321065	tbc1d4	9	30585552	30639362	1
ENSDARG00000059804	0.524594	566014	retreg3	3	37083765	37107873	1
ENSDARG00000027903	0.524593	100534944	adamtsl3	7	12389866	12789251	-1
ENSDARG00000094213	0.524587		BX601644.3	9	34848860	34851804	-1
ENSDARG00000044301	0.524568	325609	atf1	6	39505565	39521832	-1
ENSDARG00000062449	0.524565	100170805	xpr1a	8	14244476	14375890	-1
ENSDARG00000053097	0.524563	140427	hsf2	20	40475576	40487284	-1
ENSDARG00000062330	0.524554	564367	si:ch211-233a24.2	13	12801092	12985932	1
ENSDARG00000076988	0.524549	566882	znf839	17	31623356	31639845	-1
ENSDARG00000023272	0.524542	566838	tfap2d	20	47717389	47732703	-1
ENSDARG00000056623	0.524526	368415	ptenb	12	17399852	17424174	-1
ENSDARG00000055504	0.524514	100000085	si:ch211-212k18.7	7	19482084	19491627	1
ENSDARG00000076965	0.524511	100136857	cep70	22	12604302	12626207	-1
ENSDARG00000053479	0.52451	566470	gdf6a	16	39125589	39131666	-1
ENSDARG00000002552	0.524509	327321	mapkapk2a	11	21154678	21218172	-1
ENSDARG00000080018	0.524504	567045	kif16bb	13	34627550	34683370	-1
ENSDARG00000039213	0.524502	445089	prpf38a	6	33926829	33931696	-1
ENSDARG00000055659	0.524493	368421	gpr161	9	34148714	34162374	1
ENSDARG00000020679	0.52446	553713	clpp	3	34129505	34136778	-1
ENSDARG00000100560	0.524454	568464	zfpm2b	19	13193215	13286738	-1
ENSDARG00000103846	0.524441	378848	hspa5	5	2713779	2721686	-1
ENSDARG00000043055	0.524436	406848	hiat1b	22	10713713	10735248	1
ENSDARG00000095007	0.524426	108179061	sinhcafl	7	29053217	29062157	1
ENSDARG00000032155	0.524409	30704	ppm1aa	13	31545530	31580190	1
ENSDARG00000045127	0.524407	100002393	FAM53C	21	30256952	30284404	-1
ENSDARG00000012649	0.524385	794669	smad4b	5	6875272	6922168	1
ENSDARG00000094811	0.524384		si:dkey-111i23.1	9	26199624	26504452	1
ENSDARG00000022232	0.524362	317739	ppan	3	54553931	54567961	1
ENSDARG00000103851	0.524358	100149391	tnrc6c2	6	18714213	18751696	-1
ENSDARG00000075530	0.524353	560242	pigu	6	50713800	50730749	-1
ENSDARG00000056892	0.524352	402878	mpp6a	16	21442362	21489641	-1
ENSDARG00000042533	0.524343	324366	gstm.1	8	25295160	25297928	1
ENSDARG00000013784	0.524336	402971	zgc:77158	25	16880990	16941619	1
ENSDARG00000043865	0.524335	282678	timm9	17	11372531	11377195	1
ENSDARG00000030949	0.524328	436845	srprb	15	2510761	2519640	-1
ENSDARG00000011999	0.524326	321718	ybey	9	711638	715241	1
ENSDARG00000054856	0.524315	553815	CSKMT	7	24828870	24831653	1
ENSDARG00000016745	0.524314	436832	slc35f6	20	25904199	25910643	1
ENSDARG00000039880	0.524308	393947	arpp19b	25	7653902	7663608	-1
ENSDARG00000041361	0.524306	317763	ttk	16	5110455	5143176	-1
ENSDARG00000029936	0.524306	406711	grtp1a	1	184915	192033	-1
ENSDARG00000104316	0.524305		CABZ01078055.1	KN149997.1	4401	6296	1
ENSDARG00000063005	0.524304	558402	anapc7	8	11746483	11770092	-1
ENSDARG00000039455	0.524302	100000710	tspan15	13	22924024	22961610	-1
ENSDARG00000100374	0.524297	352924	txnrd3	6	1161224	1187749	-1
ENSDARG00000038537	0.524295	798361	gga1	6	22119189	22146258	-1
ENSDARG00000059701	0.524291	560281	flii	3	40206031	40232615	-1
ENSDARG00000068064	0.52429	797132	sirt1	13	50345345	50366950	-1
ENSDARG00000052787	0.52429	569129	zdhhc12b	5	31819436	31826573	1
ENSDARG00000013776	0.524289	436628	thop1	11	7183025	7212097	1
ENSDARG00000094204	0.524288	561039	elp1	14	6245942	6286966	-1
ENSDARG00000020405	0.524283	327082	napab	18	44673990	44696815	1
ENSDARG00000005565	0.524283	436652	entpd8	6	41038757	41060423	1
ENSDARG00000043250	0.524275	30703	ppm1ab	20	20600971	20611063	-1
ENSDARG00000040705	0.524273	564746	glsb	9	41273231	41351426	-1
ENSDARG00000043502	0.52427	393537	ccdc124	8	13351698	13364879	-1
ENSDARG00000015352	0.524253	323464	lsg1	11	34219991	34232906	-1
ENSDARG00000099743	0.52425	550590	zgc:113019	21	7131970	7136926	1
ENSDARG00000004680	0.524248	436626	dnajb6a	2	30103131	30116467	1
ENSDARG00000069742	0.524227	327215	cul5a	15	17147002	17169935	-1
ENSDARG00000094332	0.524224	101886496	vgll4a	23	4777348	4849945	1
ENSDARG00000090543	0.524217	100332440	tmem138	25	3868438	3884533	1
ENSDARG00000103467	0.524209	735292	limk1a	15	168002	252813	-1
ENSDARG00000070487	0.524205	378742	2021-03-01	17	45472608	45518523	1
ENSDARG00000088817	0.524204	103909113	wdr59	18	5875268	5912156	1
ENSDARG00000014428	0.524202	406610	ppp2r5d	13	4232568	4303641	-1
ENSDARG00000097026	0.52419		si:dkey-16m19.1	22	27134809	27136451	-1
ENSDARG00000036911	0.524184	402992	scamp1	21	3715820	3770636	-1
ENSDARG00000077650	0.524174	559022	tnksa	21	19925910	20108849	1
ENSDARG00000007413	0.524174	566352	arid2	4	1647098	1684347	-1
ENSDARG00000075192	0.52417	793098	yme1l1a	24	32525146	32548602	1
ENSDARG00000062060	0.524158	567701	gmeb1	19	16064439	16089187	1
ENSDARG00000055120	0.524142	406645	ctsba	17	32622931	32631514	1
ENSDARG00000011851	0.524141	100007679	map2k5	7	33970698	34062301	-1
ENSDARG00000087536	0.524134	101884678	znf407	16	6727195	6747274	1
ENSDARG00000009868	0.524131	567578	dcaf11	24	12963119	12983829	-1
ENSDARG00000053152	0.524116	327176	pcmtd1	24	35183595	35219631	1
ENSDARG00000038442	0.524113	373867	plcg1	23	2789422	2872819	1
ENSDARG00000000853	0.52411	402922	dstyk	22	472327	506522	-1
ENSDARG00000063352	0.524109	664741	inpp4aa	9	6997861	7068258	1
ENSDARG00000038005	0.524078	406793	med25	3	30454353	30488100	-1
ENSDARG00000105029	0.524076	100333482	TPPP	16	52875093	52879741	-1
ENSDARG00000070826	0.524076	436903	bpgm	25	20116407	20127087	1
ENSDARG00000018985	0.524076	327294	castor2	5	61361815	61403813	1
ENSDARG00000101118	0.524064		CABZ01066813.1	20	53069721	53078607	-1
ENSDARG00000040407	0.524064	692275	usp22	12	1469090	1526051	1
ENSDARG00000103472	0.524064	436830	nedd8l	2	38288308	38289751	1
ENSDARG00000071872	0.524063	777734	zdhhc15b	14	10954345	10974650	1
ENSDARG00000103285	0.524061	100536187	CCDC134	KN149948.1	69090	81179	-1
ENSDARG00000010823	0.524047	327360	memo1	13	35510893	35527697	-1
ENSDARG00000009209	0.524045	792983	slc9a6a	14	31618982	31647900	1
ENSDARG00000039958	0.524034	336149	utp11	16	33645721	33650578	-1
ENSDARG00000101676	0.524029	100333404	KLHL28	17	599084	608857	-1
ENSDARG00000023394	0.524025	406287	slc37a2	5	58455488	58483036	1
ENSDARG00000013575	0.524016	503590	rfx2	8	20072987	20138251	-1
ENSDARG00000062002	0.524014	564637	adnpa	11	25403561	25408636	1
ENSDARG00000029353	0.524011	393153	serpine2	15	43241915	43284021	-1
ENSDARG00000069286	0.52401	100003850	ndufaf2	8	16732834	16738204	-1
ENSDARG00000100242	0.524002	492514	dph5	22	16097185	16121408	1
ENSDARG00000061061	0.524001	566539	dpagt1	5	30588856	30595372	1
ENSDARG00000101116	0.523999	448942	vps33a	5	69622005	69639049	1
ENSDARG00000042887	0.523996		TNPO2	1	54137089	54146461	1
ENSDARG00000063190	0.523992	777720	zranb1b	17	8951449	8976307	-1
ENSDARG00000077751	0.523992	567715	nol9	23	24954951	24971463	1
ENSDARG00000091198	0.523991	558120	urm1	10	10313024	10326025	1
ENSDARG00000040582	0.523981	565816	C18H3orf33	18	34146007	34156765	-1
ENSDARG00000069595	0.523978	560699	si:ch211-214c7.4	1	45707219	45744854	1
ENSDARG00000079306	0.523977	562487	rlim	14	11289851	11304057	1
ENSDARG00000104733	0.523977	100137123	coq4	5	54416258	54424049	-1
ENSDARG00000000540	0.523971	368827	asdurf	9	41079669	41090343	-1
ENSDARG00000000540	0.523971	110631416	asdurf	9	41079669	41090343	-1
ENSDARG00000000540.1	0.523971
ENSDARG00000028431	0.523967	564171	adnp2b	19	20785724	20792473	1
ENSDARG00000030905	0.523961	450024	cited2	20	36915143	36917670	-1
ENSDARG00000045493	0.523951	563675	slc35e3	4	23117557	23122395	1
ENSDARG00000104840	0.523951	101884625	si:dkey-28a3.2	7	17782436	17803641	1
ENSDARG00000071594	0.523945	560369	TIMM21	24	16140423	16147705	1
ENSDARG00000031198	0.523936	326908	hmg20a	25	7241084	7336346	1
ENSDARG00000001897	0.523935	541519	man2b1	11	31258116	31276080	-1
ENSDARG00000060150	0.523918	503934	psmd11a	3	34801146	34816979	-1
ENSDARG00000041830	0.523916	334107	tsn	9	22929675	22939510	1
ENSDARG00000076659	0.523903	572007	cdca7b	19	2569150	2582858	-1
ENSDARG00000069527	0.523903	100000479	ube2g1b	21	17031635	17037907	-1
ENSDARG00000101063	0.523894	561325	CABZ01058650.1	5	4533244	4547917	1
ENSDARG00000100198	0.523893	796993	sncaip	8	104114	121282	1
ENSDARG00000018559	0.523893	503902	kdm7ab	25	17244532	17310301	1
ENSDARG00000005699	0.523884	192339	ddx19	11	3523358	3535581	-1
ENSDARG00000054224	0.523875	432373	ipo11	8	32028367	32354721	-1
ENSDARG00000044811	0.523872	321602	cdk9	21	6136981	6150568	1
ENSDARG00000011819	0.523872	794337	pcnx1	13	36053985	36134401	-1
ENSDARG00000102091	0.523869	100535454	CABZ01052576.1	1	59328030	59335940	1
ENSDARG00000092158	0.52385	567497	cbx3b	16	21038520	21047872	-1
ENSDARG00000060861	0.523846	571144	dars2	2	34138376	34173489	1
ENSDARG00000030092	0.523844	406344	tram2	20	48116476	48139941	1
ENSDARG00000040534	0.523842	406454	epcam	13	8840772	8843363	1
ENSDARG00000006812	0.523841	564794	wdr26b	20	46699021	46734051	1
ENSDARG00000092979	0.523837	564149	pias2	5	41476443	41484992	1
ENSDARG00000079616	0.523834	336311	cramp1	3	15859612	15889508	-1
ENSDARG00000051889	0.523833	494065	dhodh	7	56517402	56529522	1
ENSDARG00000024540	0.523828	437021	tspan36	8	29726620	29734951	1
ENSDARG00000000830	0.523826	777634	telo2	24	37799818	37823488	1
ENSDARG00000098317	0.523822	556103	dync1li1	19	18989911	19026028	-1
ENSDARG00000003287	0.523819	321652	wdr12	6	9630523	9646275	-1
ENSDARG00000002967	0.523807	393179	pdap1b	3	40277704	40284744	-1
ENSDARG00000058260	0.523806	560948	cip2a	24	25210015	25233751	1
ENSDARG00000029356	0.523805	572841	mboat1	16	6395311	6424818	-1
ENSDARG00000009505	0.523792	378855	prelid3b	6	60112200	60122081	1
ENSDARG00000013965	0.523791	336088	cul2	24	2283959	2343366	-1
ENSDARG00000025220	0.523786	548609	sppl3	10	17235370	17433878	1
ENSDARG00000057648	0.523782	564961	dnttip2	8	15277874	15286309	1
ENSDARG00000052606	0.523773	768170	dpp9	8	47677208	47723544	1
ENSDARG00000006397	0.523766	100003844	laptm4a	20	43775793	43786515	-1
ENSDARG00000045298	0.523753	563976	wipf2a	11	11844123	11890001	-1
ENSDARG00000078904	0.523746	570531	brd4	3	53116172	53224280	1
ENSDARG00000013839	0.523745	282559	aldh3b1	3	34120191	34128952	1
ENSDARG00000101602	0.523739	436911	preb	16	2565433	2583278	1
ENSDARG00000008396	0.523738	110437704	ftr24	2	47916204	47923803	-1
ENSDARG00000031261	0.523737	321738	sap30bp	8	13064750	13098192	1
ENSDARG00000040890	0.523732	552997	fdps	16	13993351	14025096	1
ENSDARG00000002031	0.523728	559853	tox4a	2	38068069	38080075	-1
ENSDARG00000079110	0.523725	406281	cluap1	24	37466770	37484123	-1
ENSDARG00000103962	0.52372	555511	add1	21	1990905	2042046	-1
ENSDARG00000023591	0.52372	436886	nrbf2b	12	8569685	8579727	1
ENSDARG00000025043	0.523703	393554	trip13	16	52966812	52991487	1
ENSDARG00000099439	0.523697	336797	serp1	18	3572314	3576434	1
ENSDARG00000001767	0.523694	503537	slc29a2	21	27407481	27413294	-1
ENSDARG00000060922	0.523689	324123	ess2	10	42089267	42108137	-1
ENSDARG00000005783	0.52367	559024	ncanb	22	17864872	18116635	-1
ENSDARG00000014969	0.523667	323738	ankhb	2	31948352	32009716	1
ENSDARG00000045847	0.523666	558894	si:ch211-214j24.10	4	5317483	5325336	1
ENSDARG00000061201	0.523664	751707	acsf2	12	26497167	26538823	-1
ENSDARG00000078348	0.523655	100006417	tcf20	3	1260350	1283247	-1
ENSDARG00000042989	0.523647	334144	si:dkeyp-84f3.5	16	24978203	24992830	1
ENSDARG00000061981	0.523641	562854	lap3	1	19418380	19431510	-1
ENSDARG00000027916	0.523629	323500	fntb	20	28803642	28827760	1
ENSDARG00000045147	0.523628	550413	tmem184ba	12	19320657	19340220	1
ENSDARG00000037909	0.523627	553583	timm29	3	34180835	34182587	1
ENSDARG00000040443	0.523625	449992	polr2i	18	40909821	40913301	-1
ENSDARG00000086786	0.523624	550360	mfsd10	5	66220601	66236676	1
ENSDARG00000010301	0.523621	393912	b4galt6	20	6163932	6196989	-1
ENSDARG00000043031	0.523612	323368	ints10	14	712115	730053	1
ENSDARG00000037930	0.523604	446116	rnf113a	3	31919042	31924643	-1
ENSDARG00000030532	0.523596	562455	arhgef12a	15	22448456	22538843	1
ENSDARG00000008784	0.523594	393182	prpf4ba	2	32812402	32826108	-1
ENSDARG00000030957	0.523566	405827	yipf4	17	22577472	22585596	1
ENSDARG00000031562	0.523559	797303	tada2a	15	15786160	15819598	1
ENSDARG00000031888	0.523553	562720	mapk8a	13	31147518	31167461	-1
ENSDARG00000013659	0.523536	492786	brox	20	51700633	51727860	-1
ENSDARG00000032849	0.523524	792085	ndrg1a	19	34959967	34979837	-1
ENSDARG00000032614	0.523521	394084	msi2b	15	30424645	30832897	-1
ENSDARG00000040861	0.523507	445817	tcf25	18	31117136	31206658	1
ENSDARG00000099771	0.523505	393857	gne	1	12295142	12334540	1
ENSDARG00000102746	0.523505	323208	tmem39a	1	39313	44565	-1
ENSDARG00000022983	0.523493	326808	ccdc28a	17	33409038	33416020	-1
ENSDARG00000077228	0.523487	568668	ntrk3a	25	11795683	12203961	-1
ENSDARG00000078675	0.523481	568817	dock7	6	32326074	32404633	1
ENSDARG00000058102	0.523473	394103	sardh	10	10386435	10564968	1
ENSDARG00000041923	0.523453	100034523	ccl38.6	20	38257766	38291952	1
ENSDARG00000041923	0.523453	100536999	ccl38.6	20	38257766	38291952	1
ENSDARG00000041923.1	0.523453
ENSDARG00000033533	0.523452	503608	ccdc115	23	19198244	19201328	1
ENSDARG00000021584	0.523446	327429	cntn5	18	42150947	42395161	-1
ENSDARG00000019549	0.523442	100002015	cds1	5	40009958	40040488	-1
ENSDARG00000044540	0.523432	447939	fkbp2	21	26991198	26996035	1
ENSDARG00000063573	0.523431	563215	vps41	24	9895851	9960316	-1
ENSDARG00000060030	0.523422	556535	setd1a	3	32714157	32742578	1
ENSDARG00000074331	0.523415	568761	eif4g3b	23	21978584	22060520	1
ENSDARG00000060594	0.523414	793834	hadhab	17	37227936	37252810	1
ENSDARG00000042553	0.52339	541405	pex7	20	39520628	39582316	-1
ENSDARG00000100505	0.523381	407696	ddx52	21	38855551	38869404	1
ENSDARG00000018508	0.523379	352941	zdhhc8b	5	17881074	18007077	-1
ENSDARG00000022418	0.523369	406243	faf1	8	16274778	16406440	-1
ENSDARG00000040072	0.523366	393161	scpep1	3	36127287	36138174	1
ENSDARG00000057021	0.523358	335810	vps36	10	24643079	24680425	1
ENSDARG00000038667	0.523354	406567	fggy	2	111919	115367	1
ENSDARG00000010280	0.523354	562077	clasp1a	9	38163876	38291809	1
ENSDARG00000098683	0.523354	100333571	zmiz2	10	45248326	45341821	1
ENSDARG00000030097	0.523352	407719	sdcbp	7	58259455	58269812	-1
ENSDARG00000011410	0.523327	557979	aadat	7	7675685	7695955	-1
ENSDARG00000070916	0.523314	402784	dnajc27	17	33296436	33309689	1
ENSDARG00000052103	0.523312	567734	dtymk	6	27104962	27108844	-1
ENSDARG00000101465	0.523306		orc2	11	44937205	44945636	-1
ENSDARG00000036772	0.523291	613247	pygo2	19	7627070	7633062	1
ENSDARG00000037633	0.523281	447852	leng1	16	32051572	32058276	1
ENSDARG00000080020	0.523269	799475	il13ra1	7	19153320	19168375	-1
ENSDARG00000042837	0.523254	64272	atp1b3b	15	4353161	4415917	-1
ENSDARG00000040650	0.523248	777711	gps1	3	36234060	36246975	-1
ENSDARG00000068258	0.523245	100003333	lrch4	7	61578660	61683423	-1
ENSDARG00000035924	0.523242	573266	dync1li2	7	44674956	44704910	-1
ENSDARG00000057249	0.523238	553781	zmynd11	24	27223952	27256673	-1
ENSDARG00000097691	0.523236		pclaf	25	186583	189982	1
ENSDARG00000100082	0.523236	563316	ap3b1a	21	7332963	7384013	1
ENSDARG00000069671	0.523233	552941	maip1	9	24121036	24123931	1
ENSDARG00000060510	0.523221	560313	cul4b	14	33486179	33505825	1
ENSDARG00000057099	0.523215	559488	papss1	1	50487586	50527964	-1
ENSDARG00000036060	0.523203	326786	exosc6	7	29163592	29164818	-1
ENSDARG00000005612	0.523176	386808	aph1b	7	29176924	29186939	1
ENSDARG00000045257	0.523171	406623	decr2	24	37709191	37721739	1
ENSDARG00000027357	0.523169	393936	cd2bp2	3	32832042	32842383	1
ENSDARG00000078497	0.523165	325855	timeless	11	3211826	3258701	1
ENSDARG00000056549	0.523161	393881	vps26a	13	23058268	23067381	-1
ENSDARG00000021455	0.52315	557957	strbp	10	9834896	10018794	-1
ENSDARG00000099273	0.523146	494062	zgc:103508	10	22918338	22926039	1
ENSDARG00000040730	0.523144	368478	wdr75	9	41120158	41156972	-1
ENSDARG00000061372	0.523138	768247	cog7	24	37195463	37225877	-1
ENSDARG00000063627	0.523132	777627	bop1	19	2930132	3056235	-1
ENSDARG00000033757	0.52313	562678	ncaph2	4	18441988	18455497	1
ENSDARG00000099358	0.523129	58016	hccsb	24	31081504	31092711	-1
ENSDARG00000101037	0.523124	386897	asf1ba	3	49504919	49514874	-1
ENSDARG00000016318	0.523102	326098	med7	14	34064249	34065937	1
ENSDARG00000038780	0.523095	393978	ubtfl	2	32357226	32387441	-1
ENSDARG00000074168	0.523087	100003721	tasor2	8	11173794	11202500	-1
ENSDARG00000011597	0.523059	324525	atxn2l	3	15394428	15425689	1
ENSDARG00000011299	0.523045	114452	blzf1	1	494297	505620	1
ENSDARG00000078492	0.523041	100333759	swi5	10	10728870	10737250	1
ENSDARG00000045824	0.523032	447883	zgc:101783	25	19733704	19752145	1
ENSDARG00000045824	0.523032	100002706	zgc:101783	25	19733704	19752145	1
ENSDARG00000045824.1	0.523032
ENSDARG00000105452	0.523029	795761	plxna1a	23	34321237	34753811	1
ENSDARG00000100136	0.523024	360153	dcp1a	8	53388005	53401791	1
ENSDARG00000052104	0.523017	448859	atg4b	6	27090800	27105013	1
ENSDARG00000062960	0.523009	557740	armc10	25	18877675	18889001	1
ENSDARG00000040584	0.523007	404619	eef1akmt1	9	21358941	21363501	1
ENSDARG00000067981	0.522998	447921	C5HXorf56	5	35955209	35970951	1
ENSDARG00000078891	0.522994	100003958	map11	7	26366451	26389908	-1
ENSDARG00000055857	0.522988	393582	dop1b	9	33154841	33195586	1
ENSDARG00000017910	0.522984	550349	pdss1	24	6015299	6024466	-1
ENSDARG00000003382	0.522982	406771	cwc25	2	5709424	5723786	-1
ENSDARG00000091657	0.522981	794952	CT573256.1	1	16460124	16461398	-1
ENSDARG00000078703	0.52298	559236	unm_hu7910	7	58188174	58251527	-1
ENSDARG00000076752	0.52295	572194	tmem67	16	27564270	27581488	1
ENSDARG00000029242	0.522948	553731	fbxo3	7	38703338	38714562	-1
ENSDARG00000054250	0.522936	445491	crbn	6	40456798	40466861	-1
ENSDARG00000011890	0.522929	83775	cry4	22	819656	834106	-1
ENSDARG00000062831	0.522924	560816	si:ch73-22o12.1	16	10557504	10638020	1
ENSDARG00000056267	0.522922	794716	dixdc1b	21	25068215	25119942	1
ENSDARG00000078164	0.52292	563587	znf576.2	16	25163443	25169845	1
ENSDARG00000021225	0.522912	117507	prkci	2	37365551	37401600	-1
ENSDARG00000073756	0.522911	558214	slc12a7a	2	24027744	24069434	-1
ENSDARG00000099560	0.522909	553589	lyrm5a	4	5848229	5850633	1
ENSDARG00000058995	0.522908	767690	jmjd4	2	3403264	3414068	1
ENSDARG00000059853	0.522895	795041	manbal	6	55212928	55218839	1
ENSDARG00000045355	0.522893	447935	eloca	24	12983434	12988849	1
ENSDARG00000061770	0.522861	767748	abcd4	24	35911020	35930390	1
ENSDARG00000008840	0.52286	394129	hmbsa	5	30518036	30534426	1
ENSDARG00000059582	0.522859	563244	sowahcb	6	68220	69904	1
ENSDARG00000027234	0.522855	321855	ift88	9	21365043	21383489	-1
ENSDARG00000037283	0.522843	100004402	plrg1	1	25650917	25666604	1
ENSDARG00000089076	0.522842	555470	gphna	17	33999630	34185513	1
ENSDARG00000036510	0.522839	321464	ccnt2b	22	12161738	12177012	1
ENSDARG00000104637	0.522838	541542	fam219b	18	814328	828003	1
ENSDARG00000100524	0.522828	564344	abca3b	3	12593558	12699905	1
ENSDARG00000004594	0.522818	568719	znf800a	25	26895962	26913274	1
ENSDARG00000100224	0.522813		CABZ01074304.1	KN150487.1	15455	17143	1
ENSDARG00000076618	0.522794	100093711	tm2d3	18	204608	210478	-1
ENSDARG00000007566	0.522792	322995	appbp2	15	23922264	23942861	-1
ENSDARG00000074590	0.522785	100333125	wdpcp	17	24331048	24439672	-1
ENSDARG00000013346	0.522778	566775	tasorb	23	19473935	19486571	-1
ENSDARG00000025269	0.522773	406669	pdcd6ip	19	42847306	42875185	1
ENSDARG00000038113	0.522762	321636	rprd1b	23	43405205	43454523	-1
ENSDARG00000069476	0.522759	562009	spint2	15	20239141	20250516	1
ENSDARG00000023160	0.522752	393292	snrnp40	19	43004408	43016395	1
ENSDARG00000035433	0.522729	556104	arpc5lb	5	32060881	32074637	-1
ENSDARG00000088924	0.522726	795266	si:dkey-185e18.7	14	4163773	4177311	-1
ENSDARG00000061066	0.522708	566488	c2cd2l	5	30537640	30588549	-1
ENSDARG00000102511	0.522708	550592	cript	12	25094099	25097520	-1
ENSDARG00000101687	0.522697	100001114	CU929259.1	24	40529346	40639444	1
ENSDARG00000002792	0.522691	266982	arcn1a	5	30502249	30516646	-1
ENSDARG00000058248	0.522683	497302	si:dkeyp-77h1.4	16	10346277	10369298	1
ENSDARG00000039273	0.522679	449806	fbln5	13	33155428	33170733	-1
ENSDARG00000030665	0.52267	797473	CU929230.1	21	41782307	41818359	-1
ENSDARG00000052702	0.522651	393417	capn1a	13	42679767	42724645	-1
ENSDARG00000077377	0.522639	100329781	si:dkey-85n7.6	20	27240388	27283820	1
ENSDARG00000057830	0.522639	30659	dnmt3bb.2	23	16981929	17004783	-1
ENSDARG00000012874	0.522632	393159	snap23.1	17	33415319	33433097	1
ENSDARG00000077530	0.522626	553494	ahctf1	17	12220781	12249990	-1
ENSDARG00000024785	0.522623	567500	ctnna2	1	42224769	43039672	1
ENSDARG00000089908	0.522616	564715	DEPDC4	4	26036682	26051118	1
ENSDARG00000105116	0.522613	406673	p4hb	6	18203464	18228358	-1
ENSDARG00000062148	0.522612	571373	si:dkey-100n23.3	9	30217828	30247961	-1
ENSDARG00000008434	0.52261	114401	bcl2l1	23	18953870	18982499	-1
ENSDARG00000058865	0.522609	100002293	endog	8	12118097	12122228	1
ENSDARG00000030237	0.522588	406378	pgrmc2	17	26803470	26813630	1
ENSDARG00000021097	0.522586	394165	nelfcd	6	49781884	49801173	-1
ENSDARG00000042126	0.522584	553310	elmo3	25	17423515	17471260	1
ENSDARG00000028688	0.522582	550234	exosc2	5	72137331	72143292	1
ENSDARG00000092816	0.522582	100334554	si:dkey-93n13.2	3	15627268	15635313	-1
ENSDARG00000045704	0.522574	566285	dclre1c	4	9603306	9637398	-1
ENSDARG00000027689	0.522565	556456	pold1	3	16687830	16719244	-1
ENSDARG00000039328	0.522563	553373	ccndbp1	6	60043053	60049272	-1
ENSDARG00000044567	0.522547	492510	ttc1	21	30007566	30019626	1
ENSDARG00000105206	0.522536	541479	hmgcrb	21	2506013	2533249	1
ENSDARG00000002365	0.522529	323020	cers5	22	5758090	5822147	-1
ENSDARG00000100108	0.522527	572370	cul3b	15	1765988	1795631	1
ENSDARG00000015807	0.522519	100001531	rab22a	6	49551614	49580086	1
ENSDARG00000053840	0.522503	550597	ei24	10	39199547	39207900	1
ENSDARG00000004525	0.522497	393373	C2H1orf35	2	3044992	3062793	1
ENSDARG00000079328	0.522495	108181194	pgbd4	22	5704559	5724131	-1
ENSDARG00000030177	0.522491	554104	uchl3	9	21971260	21976670	-1
ENSDARG00000095538	0.522477	564950	senp3a	5	24220157	24231139	-1
ENSDARG00000052244	0.52247	553264	zgc:158564	7	39664055	39678530	1
ENSDARG00000070600	0.52247	100141364	dyrk3	11	21259356	21267486	-1
ENSDARG00000105098	0.522463	768171	dr1	6	24055421	24066676	-1
ENSDARG00000042793	0.522459	798347	tpp1	17	30843881	30855792	1
ENSDARG00000007405	0.522455	393274	strap	4	16876831	16883051	-1
ENSDARG00000070625	0.522454	563498	enpp5	20	18721311	18736281	-1
ENSDARG00000053884	0.52244	100004024	med13a	10	28029578	28118035	-1
ENSDARG00000011312	0.52244	324125	stk3	19	32807236	32820107	1
ENSDARG00000011157	0.52243	407987	arhgef18a	2	37504244	37537904	-1
ENSDARG00000074298	0.52243	562615	znf1015	4	73491106	73548437	-1
ENSDARG00000004692	0.522416	494100	nabp1a	9	24214660	24218367	-1
ENSDARG00000074311	0.522413	100001267	mast2	6	33663666	33871055	-1
ENSDARG00000017696	0.522405	286787	utp25	13	31925254	31938640	-1
ENSDARG00000042187	0.522404	558578	smek1	20	33467161	33487729	-1
ENSDARG00000041904	0.5224	553307	ankzf1	9	12834414	12886108	-1
ENSDARG00000036090	0.522398	80959	pard6gb	19	25699329	25772980	-1
ENSDARG00000100715	0.522396	326734	tlk1b	6	3878492	3924723	-1
ENSDARG00000044183	0.522395	436905	prkab1a	10	17936441	17946163	1
ENSDARG00000043797	0.522392	394059	cdc5l	17	5061135	5105922	1
ENSDARG00000037871	0.522391	437002	wipi2	3	40821657	40837218	-1
ENSDARG00000026904	0.522382	100144567	cbln13	2	37874771	37878304	1
ENSDARG00000009740	0.522382	560323	ppp1r7	2	16696052	16707806	1
ENSDARG00000000966	0.522374	561503	ncor2	8	43379436	43574935	-1
ENSDARG00000042087	0.522366	393225	dmap1	8	18354485	18367736	-1
ENSDARG00000016181	0.522359	324053	trim33	8	10956468	11004739	-1
ENSDARG00000027200	0.522345	403036	gabarapl2	25	34835553	34845302	-1
ENSDARG00000006420	0.522339	569196	atrnl1b	12	29842836	30032188	-1
ENSDARG00000003495	0.522338	100150917	madd	7	34317401	34413398	-1
ENSDARG00000006782	0.522329	777733	rb1	21	22960735	23017478	-1
ENSDARG00000096872	0.522318		CU467963.1	10	24316853	24375156	1
ENSDARG00000104806	0.522315	334373	fbxw11a	14	2549313	2588216	-1
ENSDARG00000045814	0.522312	393111	samm50	25	19008497	19021823	1
ENSDARG00000007045	0.52231	569055	cnot4a	25	20004835	20024860	-1
ENSDARG00000063726	0.522285	100149834	cdk12	19	4856351	4905342	1
ENSDARG00000028067	0.522285	554650	bnip3lb	10	18911152	18935945	1
ENSDARG00000103288	0.522284	100330789	PDPR	18	50839633	50845804	-1
ENSDARG00000042261	0.52228	565314	cdan1	17	38447473	38473470	1
ENSDARG00000022020	0.522278	100150998	focad	7	18878973	18983431	1
ENSDARG00000039022	0.522271	406600	stk25b	2	22617675	22636721	-1
ENSDARG00000040912	0.522263	393613	kdelr3	3	162315	180860	-1
ENSDARG00000016307	0.522256	436791	mrpl46	7	14536083	14543964	1
ENSDARG00000063321	0.522256	561568	rabl2	18	7639401	7648720	1
ENSDARG00000100977	0.522251	100000956	golim4a	CHR_ALT_CTG18_1_1	5159847	5173906	-1
ENSDARG00000056228	0.522247	556641	pld1a	2	25560556	25632090	1
ENSDARG00000041110	0.522235	322544	dnajc3a	9	29484043	29497916	-1
ENSDARG00000019205	0.522228	557842	fam120c	23	18386989	18415872	-1
ENSDARG00000044011	0.522223	492765	xkrx	14	41318412	41341284	1
ENSDARG00000060249	0.522213	569045	wdr44	5	37316683	37341044	-1
ENSDARG00000045092	0.522208	415195	cdk5rap3	12	28825735	28837752	1
ENSDARG00000102878	0.522205	431717	mapre3b	4	783644	797858	-1
ENSDARG00000062178	0.522197	566573	ripor1	18	22138924	22283398	1
ENSDARG00000037777	0.522189	550323	stk16	1	5422439	5434261	1
ENSDARG00000069937	0.522185	559334	dnm2a	3	47130912	47213115	1
ENSDARG00000053810	0.522181	406352	hnrnpc	2	38025260	38034190	1
ENSDARG00000071406	0.522175	100148088	tepsin	12	34827808	34842512	1
ENSDARG00000035326	0.52217	30078	nccrp1	5	36850650	36854555	1
ENSDARG00000043288	0.522158	449553	impact	22	2959879	3026838	1
ENSDARG00000075942	0.522141	570903	FRMD5	18	26460444	26675699	-1
ENSDARG00000062244	0.52214	794199	setd2	16	16253710	16304147	1
ENSDARG00000005034	0.522138	798716	crppa	15	34495056	34568705	-1
ENSDARG00000032516	0.522134	321183	rrp36	22	15343953	15352546	1
ENSDARG00000003167	0.522103	792689	mlst8	12	18542954	18571563	1
ENSDARG00000003235	0.522103	321744	nup88	5	59089699	59111966	-1
ENSDARG00000044760	0.522095	323509	gnaia	25	20997671	21031007	-1
ENSDARG00000074899	0.522092	556172	taok2a	3	21138540	21185016	-1
ENSDARG00000012295	0.522091	394157	bcs1l	9	38399912	38407176	1
ENSDARG00000090895	0.522091	564520	kansl1a	12	4686145	4725660	1
ENSDARG00000029600	0.522083	405882	wdr32	13	9559461	9572205	1
ENSDARG00000100666	0.52208	559273	ep300a	12	18927065	18961491	-1
ENSDARG00000009870	0.522078	65236	mapk8b	12	2505519	2522487	-1
ENSDARG00000035763	0.522065	554130	stx18	14	20351	25513	1
ENSDARG00000004774	0.522056	321745	wdr36	5	55866769	55914268	-1
ENSDARG00000070957	0.522023	100003326	im:7160594	24	39211288	39219077	1
ENSDARG00000070109	0.522018	492707	ncapg	1	23559478	23573230	1
ENSDARG00000105321	0.522017	550237	aspscr1	11	45255774	45275209	1
ENSDARG00000088899	0.522012	559303	ralgapb	6	58280936	58395483	1
ENSDARG00000005772	0.522012	317639	tsr2	8	8341082	8349653	-1
ENSDARG00000029761	0.522005	394134	mpp6b	19	20061892	20106486	-1
ENSDARG00000061004	0.521996	100005158	cox11	12	32068294	32073619	-1
ENSDARG00000094336	0.521988	100005391	si:dkeyp-82a1.6	8	21047321	21052371	-1
ENSDARG00000089243	0.521985	561802	r3hcc1l	1	54948059	54958463	1
ENSDARG00000019774	0.521982	386659	zhx3	23	2872855	2901167	-1
ENSDARG00000019299	0.521981	100006039	znf687b	19	7819480	7832439	-1
ENSDARG00000031560	0.52198	791187	srpk1b	11	2763168	2826562	1
ENSDARG00000071669	0.52198	447875	smyd5	14	22498757	22523799	1
ENSDARG00000099375	0.521979	100536140	poldip3	3	1209006	1218227	1
ENSDARG00000006477	0.521977	386644	ddi2	6	40554551	40563509	1
ENSDARG00000086739	0.521972	571066	si:ch1073-513e17.1	19	43750676	43768721	1
ENSDARG00000030981	0.521952	553545	tmem127	8	4803906	4813669	1
ENSDARG00000044255	0.521946	393766	rbm18	10	9346383	9370944	1
ENSDARG00000034105	0.521945	557250	mtus1b	1	16548733	16619858	1
ENSDARG00000103665	0.521943		brpf1	8	54135642	54155096	1
ENSDARG00000018002	0.521939	334101	eci1	3	27770110	27777671	1
ENSDARG00000103856	0.521936	553325	ptcd3	14	16126983	16151055	-1
ENSDARG00000062053	0.52193	100002194	kifbp	13	23083858	23095006	-1
ENSDARG00000019951	0.521924	563660	sec62	2	37245382	37265903	1
ENSDARG00000099312	0.521923	402906	jpt1b	3	6380160	6417328	-1
ENSDARG00000097372	0.521923		si:ch211-139d20.3	17	32360673	32364957	1
ENSDARG00000023443	0.521909	436639	tjp2b	8	11425048	11542289	1
ENSDARG00000023443	0.521909	103911473	tjp2b	8	11425048	11542289	1
ENSDARG00000023443.1	0.521909
ENSDARG00000016964	0.521902	550408	MCUR1	7	41313568	41318214	1
ENSDARG00000032619	0.521901	386629	tob1a	3	18185616	18189283	-1
ENSDARG00000020913	0.5219	445399	ddx56	10	2856377	2875735	-1
ENSDARG00000088650	0.521892	101882035	si:ch211-208k15.1	16	37166572	37470042	-1
ENSDARG00000074967	0.521889	560165	zgc:162698	15	29092527	29114467	-1
ENSDARG00000018022	0.521884	406845	msh2	12	24906106	24928497	-1
ENSDARG00000036778	0.521878	324267	hbs1l	23	31764061	31810391	-1
ENSDARG00000041708	0.521878	562636	kat14	22	25066110	25078718	-1
ENSDARG00000041708	0.521878	100303756	kat14	22	25066110	25078718	-1
ENSDARG00000041708.1	0.521878
ENSDARG00000003974	0.521877	558170	spoplb	11	33818179	33842715	1
ENSDARG00000018494	0.521872	30432	smn1	5	43798345	43805610	-1
ENSDARG00000056184	0.521871	323630	dvl2	7	20260172	20295432	1
ENSDARG00000039343	0.521862	394240	ahcyl2b	4	5025625	5092335	-1
ENSDARG00000060309	0.521855	561567	srgap3	6	41554794	41757181	1
ENSDARG00000057681	0.521844	560900	si:ch211-266o15.1	17	14731315	14780578	-1
ENSDARG00000078640	0.521841	564664	fam117aa	3	20983395	21010979	-1
ENSDARG00000043247	0.521837	553318	gtf3c3	1	6243906	6272146	1
ENSDARG00000018485	0.521829	494153	cyp2v1	20	25533064	25558418	1
ENSDARG00000086104	0.521826	570033	slco5a1a	2	42382472	42415902	-1
ENSDARG00000086104	0.521826	101883455	slco5a1a	2	42382472	42415902	-1
ENSDARG00000086104.1	0.521826
ENSDARG00000038270	0.521825	100538291	PIGG	14	3717745	3944017	-1
ENSDARG00000074506	0.521822	795408	tmem94	12	33602429	33659328	-1
ENSDARG00000060683	0.521821	562066	lrsam1	5	32865364	32882162	-1
ENSDARG00000036394	0.521817	100004610	pop7	7	21887307	21888521	1
ENSDARG00000076435	0.521814	568517	abhd10a	5	67884087	67895855	-1
ENSDARG00000102885	0.52181	553276	rsu1	24	31952333	32025637	-1
ENSDARG00000099385	0.521802	100002400	lsp1b	7	39410180	39440071	1
ENSDARG00000045563	0.521801	393142	washc3	4	17655872	17662078	1
ENSDARG00000058267	0.52179	492774	glmna	2	10821127	10857898	1
ENSDARG00000042630	0.521789	393167	hebp2	20	30894093	30901034	-1
ENSDARG00000103235	0.521785	564342	mfsd8	12	22628704	22645215	1
ENSDARG00000063155	0.521782	570671	dcaf12	21	11883336	11911966	1
ENSDARG00000099143	0.521781	555882	fnta	14	3516567	3540821	1
ENSDARG00000070261	0.521772	550515	crlf3	3	35812040	35847114	1
ENSDARG00000021579	0.521771	406479	orc5	4	22353465	22363709	-1
ENSDARG00000044626	0.521761	100149897	ccdc90b	21	22888889	22892124	-1
ENSDARG00000090971	0.521749	570250	cc2d2a	23	2191773	2260732	1
ENSDARG00000100718	0.521744	445233	me2	5	6796291	6844306	1
ENSDARG00000016513	0.521724	337193	setd3	17	18031304	18070787	1
ENSDARG00000002332	0.521711	321937	frmd6	13	36958086	36997761	1
ENSDARG00000101474	0.521709	394090	snapc3	1	28067771	28089650	-1
ENSDARG00000014499	0.521704	445204	nutf2l	19	20778011	20783758	1
ENSDARG00000056128	0.521695	100148546	fastkd1	9	48232571	48267646	1
ENSDARG00000073910	0.521686	100003640	cinp	17	31621788	31623222	1
ENSDARG00000038290	0.521682	325064	thoc5	25	3759553	3787221	1
ENSDARG00000091631	0.521679	560245	si:ch211-197h24.6	16	27543308	27558896	1
ENSDARG00000078133	0.521678	799441	kdm2ab	14	21754521	21782227	1
ENSDARG00000031214	0.521671	399661	arcn1b	15	18102280	18115624	-1
ENSDARG00000103046	0.521656	564772	rest	14	52418247	52433292	-1
ENSDARG00000016514	0.521645	323239	gtf2h2	5	26221011	26233068	1
ENSDARG00000030913	0.521638	562666	cluha	15	25321572	25367309	-1
ENSDARG00000010553	0.521625	402891	mmgt1	14	31615577	31619408	-1
ENSDARG00000089225	0.521614	568429	ro60	2	11923615	11945936	1
ENSDARG00000029639	0.521608	572969	tomm70a	6	28946041	28961660	-1
ENSDARG00000019293	0.521602	406813	tfdp1a	9	34950942	34968429	1
ENSDARG00000014047	0.521598	60635	cldn7b	10	22144768	22150419	-1
ENSDARG00000038882	0.521594	192332	smc4	15	1534644	1573129	1
ENSDARG00000062476	0.521589	492409	snapc5	18	19487702	19491162	-1
ENSDARG00000086523	0.52158	100151163	ch25hl3	5	35463688	35508088	1
ENSDARG00000017748	0.521579	378998	arhgap29b	2	15128027	15198117	1
ENSDARG00000020847	0.521571	324307	atp6v0a1a	3	16922226	16973125	1
ENSDARG00000022177	0.521558	562123	ddx59	22	22417751	22430191	1
ENSDARG00000045968	0.521557	793551	spg11	25	1088693	1126311	-1
ENSDARG00000022564	0.521556	393163	C18H11orf58	18	27309404	27316599	-1
ENSDARG00000033987	0.521546	405883	rsrc1	15	2190229	2415435	1
ENSDARG00000103825	0.521535	767665	galnt10	21	45880596	45891262	-1
ENSDARG00000012892	0.521531	393553	ammecr1	21	44709280	44731865	-1
ENSDARG00000019300	0.521529	286776	ints7	20	13020489	13142357	-1
ENSDARG00000014138	0.521528	450052	acot8	11	1512571	1520946	1
ENSDARG00000021808	0.521502	556483	nmt2	16	28578352	28591541	1
ENSDARG00000020442	0.521493	406797	snx5	13	33645413	33654931	-1
ENSDARG00000010442	0.521491	393996	rnf11a	1	52130164	52137313	1
ENSDARG00000045420	0.521486	436689	epdr1	2	31833997	31836902	1
ENSDARG00000043134	0.521481	445120	cux1b	15	2520319	2543834	1
ENSDARG00000068082	0.521479	553723	wbp4	6	60018233	60020385	-1
ENSDARG00000042969	0.521478	504111	znf1035	16	25011994	25038855	1
ENSDARG00000067979	0.521453	565198	gtf3c5	21	11367253	11383108	1
ENSDARG00000062795	0.521447	566515	abcb7	14	10981703	11070156	1
ENSDARG00000052089	0.521439	569038	CCKAR	7	62229075	62244744	-1
ENSDARG00000017180	0.52143	553330	npc1	2	3823813	3866971	1
ENSDARG00000086764	0.521426	569805	mdc1	16	10329701	10345769	1
ENSDARG00000024651	0.521422	492511	snrpa1	7	9290929	9305581	1
ENSDARG00000020887	0.52142	321240	armc1l	23	31912882	31919155	1
ENSDARG00000057255	0.521419	565399	emc1	23	21261313	21277522	1
ENSDARG00000032049	0.521418	541394	enah	20	36419947	36617313	-1
ENSDARG00000023852	0.521413	393669	lsm4	11	6859876	6868474	-1
ENSDARG00000075252	0.521412	321905	phrf1	25	25508495	25546368	1
ENSDARG00000102294	0.521412	777607	fbxo11a	13	48381035	48431911	-1
ENSDARG00000021979	0.52141		mical3a	18	10884996	10921940	1
ENSDARG00000010052	0.52141	327395	ndrg3b	23	14829468	14990921	-1
ENSDARG00000020573	0.521401	566947	ddx3xa	9	33334501	33354738	1
ENSDARG00000058114	0.521385	641570	impad1	2	11633253	11648731	-1
ENSDARG00000043938	0.521381	436900	lrrc57	17	12737389	12747835	1
ENSDARG00000043635	0.521378	368857	cmc2	18	29885190	29898369	-1
ENSDARG00000039910	0.521375	445360	rbm42	16	44881829	44900306	-1
ENSDARG00000035880	0.52137	449655	atp6v1c1b	19	32947910	32966762	1
ENSDARG00000031200	0.521368	557208	ppp2r5cb	20	53898193	53963515	-1
ENSDARG00000000018	0.521368	64604	nrf1	4	15081385	15103696	-1
ENSDARG00000017986	0.521366	567879	vps13d	23	21696560	21763598	-1
ENSDARG00000059902	0.521359	798985	vps16	6	9107063	9130843	1
ENSDARG00000100769	0.52135		CABZ01085201.1	KN150062.1	8580	27607	1
ENSDARG00000012684	0.521343	378746	atp2b1a	4	16076719	16124419	-1
ENSDARG00000012577	0.521342	323904	waca	12	23371542	23416061	1
ENSDARG00000018461	0.521341	406286	zgc:56095	24	7741521	7746478	1
ENSDARG00000070426	0.52134	563855	chac1	20	28266892	28269462	1
ENSDARG00000033614	0.521338	327572	rasgef1ba	5	39706345	39805874	-1
ENSDARG00000102953	0.521337	564681	ints4	18	3064237	3095002	1
ENSDARG00000100013	0.521335	393850	dhx38	7	67748939	67798770	1
ENSDARG00000016143	0.521325	373108	xiap	14	28473173	28483419	1
ENSDARG00000102320	0.521322	100005014	mob1a	5	69708528	69716501	-1
ENSDARG00000017886	0.521317	555217	zbtb11	6	29144776	29159888	-1
ENSDARG00000096844	0.521312		BX927351.1	17	21564607	21607709	1
ENSDARG00000087835	0.52131	559644	si:ch211-113p18.3	15	8314932	8319988	-1
ENSDARG00000051888	0.521305	321460	ist1	7	56472568	56484798	1
ENSDARG00000074554	0.521305	393251	tspan31	23	36730713	36750301	1
ENSDARG00000056141	0.521298	550442	coq10b	9	32178050	32188445	1
ENSDARG00000056932	0.521298	436994	tfip11	23	17847040	17866100	-1
ENSDARG00000036092	0.521296	449654	sdhaf3	19	25526354	25548630	1
ENSDARG00000044016	0.521295	445473	myo6a	20	715739	777219	1
ENSDARG00000005026	0.521295	369196	tshz1	19	21266008	21416407	1
ENSDARG00000007315	0.521287	352907	tmpoa	4	16857722	16876336	-1
ENSDARG00000044380	0.521286	553240	rbmx2	21	38638979	38647743	1
ENSDARG00000061789	0.521269	568505	gnl1	16	21651712	21668082	-1
ENSDARG00000077339	0.521264	791795	ptrh2	10	28306749	28309317	1
ENSDARG00000101626	0.521259	336063	arf6a	20	54196543	54198130	-1
ENSDARG00000007603	0.521253	406578	stxbp2	3	53240562	53274285	1
ENSDARG00000086980	0.521251	561863	mbd6	6	58871600	58910402	-1
ENSDARG00000053138	0.521242	553404	lrrc47	8	22327251	22337944	1
ENSDARG00000073808	0.521242	568862	WDR31	5	9983350	10002260	-1
ENSDARG00000059442	0.521239	664685	smtnb	5	69289990	69316206	-1
ENSDARG00000001888	0.521233	30672	ppm1ba	13	10682427	10731325	-1
ENSDARG00000036100	0.521231	571385	eya3	19	24891747	24917208	1
ENSDARG00000077119	0.521225	797867	naxd	9	8894788	8923471	1
ENSDARG00000012840	0.521225	393598	alg9	5	57743815	57763179	1
ENSDARG00000019907	0.521221	447872	dscc1	16	14572008	14587332	-1
ENSDARG00000040286	0.52122	393331	ubl7b	18	50523870	50533716	1
ENSDARG00000022213	0.521214	327057	uck2b	2	6051916	6065416	-1
ENSDARG00000057577	0.521207	334658	mbtps2	24	25447911	25461267	-1
ENSDARG00000077215	0.521206	566131	eif4g3a	11	27828212	27917730	-1
ENSDARG00000099194	0.521199	572121	CABZ01058261.1	25	3648497	3672560	1
ENSDARG00000036445	0.521193	554550	serpinh2	7	21180747	21313684	1
ENSDARG00000075795	0.521189	558911	nol7	2	31830183	31833347	-1
ENSDARG00000027600	0.521188	393165	pdlim5b	10	1187653	1276046	-1
ENSDARG00000056346	0.521187	561771	acap1	7	20058857	20158380	-1
ENSDARG00000061865	0.521172	569118	ddx10	21	25120546	25171784	1
ENSDARG00000103802	0.521161	550304	si:ch73-389b16.2	6	24152816	24203980	-1
ENSDARG00000031346	0.521151	393889	rbm17	4	25497104	25515591	-1
ENSDARG00000056369	0.521149	336782	ufsp2	1	17699471	17711676	-1
ENSDARG00000074849	0.521149	327204	rac1a	12	10464897	10476448	-1
ENSDARG00000015853	0.521146		rnps1	CHR_ALT_CTG3_1_31	9437481	9444722	-1
ENSDARG00000056112	0.521145	337690	pikfyve	9	32073606	32106034	1
ENSDARG00000036291	0.521145	326050	nucb2b	18	38191346	38210092	1
ENSDARG00000077237	0.521133	560368	rfx7a	7	34506795	34546833	1
ENSDARG00000053101	0.521132	406810	prpf38b	2	45655294	45663945	-1
ENSDARG00000045305	0.521118	100151215	pde7a	24	24733307	24797455	-1
ENSDARG00000069673	0.521118	337225	chid1	25	3788074	3800889	1
ENSDARG00000102372	0.521102	797430	cert1b	21	2540163	2621127	-1
ENSDARG00000056338	0.52109	554231	szrd1	23	24501918	24508821	1
ENSDARG00000028086	0.521088	406724	zbtb2b	20	26394324	26407233	1
ENSDARG00000017439	0.521061	553214	eif4ba	23	10396842	10453077	1
ENSDARG00000024324	0.521058	550478	arhgap1	7	38762043	38785745	1
ENSDARG00000060771	0.521058	794500	map7d3	14	31668510	31715412	-1
ENSDARG00000021891	0.521055	393602	zbtb7b	16	54804815	54810464	-1
ENSDARG00000045167	0.521048	447853	dlgap5	12	17633354	17655683	-1
ENSDARG00000059006	0.521042	555459	otud5a	8	8860902	8922631	1
ENSDARG00000052114	0.521038	570024	crtc3	7	50548074	50633285	-1
ENSDARG00000039872	0.521026	445155	lamtor2	16	46684855	46691206	1
ENSDARG00000079839	0.521021		arrdc1b	21	14699693	14762944	-1
ENSDARG00000044688	0.521016	394146	dusp4	21	20113470	20120543	-1
ENSDARG00000061802	0.521011	100037372	cnot2	25	28678851	28713510	1
ENSDARG00000099516	0.521007	337849	mettl23	3	60589157	60592979	1
ENSDARG00000011863	0.521005	553690	ptk7a	22	38394502	38459454	-1
ENSDARG00000053021	0.52099	563249	grsf1	5	42943972	42950963	-1
ENSDARG00000098583	0.520989	402930	wbp1	5	72383890	72390259	-1
ENSDARG00000061168	0.52098	555838	dhx34	18	44566863	44590092	1
ENSDARG00000009754	0.520974	324551	zc3h11a	11	24034345	24044586	1
ENSDARG00000074985	0.520973	100126015	aurkaip1	23	29883216	29888793	1
ENSDARG00000014292	0.520966	406346	med15	21	18929319	18946648	-1
ENSDARG00000056347	0.520953	445024	rab3aa	2	24867534	24878813	1
ENSDARG00000101661	0.52094	100037316	ulk3	18	5618368	5641730	1
ENSDARG00000013224	0.520937	394177	phc2b	6	48154954	48199276	1
ENSDARG00000028012	0.520933	573111	tpmt.2	19	47299166	47309383	1
ENSDARG00000045687	0.520912	798289	pdzrn4	4	13810811	13861445	1
ENSDARG00000099960	0.520902	449816	elovl1a	2	19163965	19215112	1
ENSDARG00000076811	0.520902	100334730	ganab	14	45514469	45551572	-1
ENSDARG00000076380	0.520877		hnrnpa0l	20	45620076	45622385	1
ENSDARG00000063419	0.520873	100037310	DHX35	23	2914577	2932493	1
ENSDARG00000033840	0.520872	569256	fat3a	15	40665310	40989931	1
ENSDARG00000056307	0.520869	402905	znf706	19	12206158	12212796	-1
ENSDARG00000009871	0.520868	192330	snrpc	6	54430413	54433995	-1
ENSDARG00000019228	0.520859	450063	mogat2	10	32534814	32610776	-1
ENSDARG00000077842	0.520846	572549	ajuba	7	24100155	24112484	-1
ENSDARG00000023814	0.520845	327466	dyrk1ab	15	19884242	19896816	1
ENSDARG00000099336	0.520845	492781	mvda	18	31056645	31068755	1
ENSDARG00000054777	0.520831	325885	C8H5orf51	8	31704624	31716302	-1
ENSDARG00000076416	0.520822	386817	shroom2a	6	30430591	30456075	1
ENSDARG00000034957	0.520817	554129	hddc2	20	39685572	39689791	1
ENSDARG00000076560	0.520806	565164	apbb1	10	15967341	15997914	1
ENSDARG00000008551	0.520806	393774	pole3	5	32888119	32890807	-1
ENSDARG00000007531	0.520805	386639	zcchc9	10	42898103	42903716	1
ENSDARG00000016968	0.520789	402840	tmem214	4	764100	779796	-1
ENSDARG00000012432	0.520786	335015	fam76b	5	23585215	23596339	-1
ENSDARG00000011661	0.520778	432375	twf1b	4	14193080	14207471	-1
ENSDARG00000054707	0.520748	606595	dhx8	12	27569125	27588341	-1
ENSDARG00000008049	0.52074	492503	si:dkey-42i9.4	22	10540446	10541712	-1
ENSDARG00000054191	0.520724	406696	pgk1	21	37445871	37463555	1
ENSDARG00000013990	0.520717	406260	ube2q2	25	29427852	29463951	-1
ENSDARG00000038974	0.520717	798555	FO904844.1	8	5119360	5155545	-1
ENSDARG00000027183	0.520704	324211	namptb	11	19729771	19775182	-1
ENSDARG00000078233	0.520698	556726	ctnnd1	1	44173245	44229065	1
ENSDARG00000068176	0.520696	767788	uqcc1	6	52521467	52566574	-1
ENSDARG00000079271	0.520692	550282	dcxr	12	3043308	3053882	-1
ENSDARG00000077052	0.520689	559514	tnrc18	3	40407352	40488846	1
ENSDARG00000023988	0.520656	550479	dctn4	14	49462855	49490735	1
ENSDARG00000104541	0.520644	260437	msh6	13	48358467	48381055	1
ENSDARG00000029445	0.520639	393273	eif1b	24	32517915	32522655	-1
ENSDARG00000100057	0.520623	561961	ppfibp1b	18	15469015	15551456	-1
ENSDARG00000077101	0.520619	566269	zbtb10	19	31878454	31900893	-1
ENSDARG00000018968	0.520615	30183	acvr1ba	23	27800519	27822920	-1
ENSDARG00000077029	0.520614	100307076	bub1	20	2610550	2641246	-1
ENSDARG00000008363	0.520598	373102	mcl1b	16	29586004	29587969	1
ENSDARG00000099056	0.520596	103910030	CABZ01065076.1	KN150683.1	2789	10582	1
ENSDARG00000103578	0.52058	324823	gtf2b	2	22480074	22492289	-1
ENSDARG00000100409	0.520576	404622	camlg	21	45712247	45716176	1
ENSDARG00000036687	0.52057	449616	bcl9	1	47331644	47411186	1
ENSDARG00000102307	0.520562	324486	taf2	16	9580699	9606284	1
ENSDARG00000004726	0.520562	323003	trappc11	14	7320948	7375049	-1
ENSDARG00000099222	0.52056	431746	prpsap1	3	59070401	59083158	-1
ENSDARG00000071906	0.520558	334633	sec24b	14	1124409	1162740	1
ENSDARG00000005972	0.520554	334503	ric8b	18	15287065	15329471	-1
ENSDARG00000091512	0.520551	567709	nfrkb	21	25246933	25272416	-1
ENSDARG00000045870	0.520548	567300	plekha5	4	2948063	3145359	-1
ENSDARG00000001558	0.520547	30453	kifc1	19	6990970	7000603	1
ENSDARG00000103132	0.520544	606664	dnaaf2	13	111212	113841	1
ENSDARG00000029911	0.520543	403025	casc3	3	23428953	23461954	-1
ENSDARG00000020702	0.520524	449859	odf2b	8	31016180	31031534	1
ENSDARG00000009607	0.520514	335429	ccnc	4	5764486	5775507	-1
ENSDARG00000005897	0.520499	450077	dera	4	12755136	12766418	-1
ENSDARG00000099449	0.520496		atrxl	5	23045096	23082852	1
ENSDARG00000037433	0.520494	259191	fmr1	14	20156477	20191281	1
ENSDARG00000099108	0.52049	100333907	clic6	1	1618994	1631399	-1
ENSDARG00000054903	0.520489	100003254	mta3	12	25223799	25284510	1
ENSDARG00000101317	0.520461	724005	grinaa	19	46259619	46303622	1
ENSDARG00000045331	0.520453	561566	pkp4	6	12197186	12296170	-1
ENSDARG00000037261	0.520453	393526	mtap	1	26110985	26127944	1
ENSDARG00000045463	0.520452	393993	ralaa	24	1011158	1023184	-1
ENSDARG00000063300	0.520416		CU655845.1	16	51941830	51947781	-1
ENSDARG00000034326	0.520398	393911	ing3	4	10604110	10615355	1
ENSDARG00000104404	0.520376	768123	b4galt1l	14	52440161	52467160	1
ENSDARG00000099923	0.520368	777616	zgc:154054	14	48862987	48921546	1
ENSDARG00000025522	0.520359	324140	sgk1	23	31640239	31693309	-1
ENSDARG00000035631	0.520355	445275	sdf2l1	5	13308531	13315726	-1
ENSDARG00000037506	0.520349	560827	prps1b	14	12076821	12106603	-1
ENSDARG00000101891	0.520329	568161	arid1ab	19	14351560	14438821	1
ENSDARG00000041081	0.52031	572849	kmt5b	18	21113216	21120218	1
ENSDARG00000007923	0.520308	30081	ptpn1	8	28398780	28408410	-1
ENSDARG00000018956	0.520306	334110	tmem39b	13	33268657	33281310	1
ENSDARG00000036190	0.520296	449780	txnl4a	19	20793237	20796910	1
ENSDARG00000090912	0.520296	282673	npc2	17	43030317	43031828	-1
ENSDARG00000094210	0.520293	553552	fthl31	3	32118670	32120354	1
ENSDARG00000003655	0.52029	406646	tmem59l	22	21128113	21150845	-1
ENSDARG00000005867	0.520289	555764	gon4l	16	28994709	29024769	1
ENSDARG00000102874	0.520286	327206	immt	14	16093889	16123580	1
ENSDARG00000091902	0.520286	793362	b3gnt2b	17	24036791	24082364	1
ENSDARG00000056099	0.520285	751713	gtf2h5	20	26045253	26047787	-1
ENSDARG00000051798	0.520281	100009661	brd1b	25	29688671	29714525	1
ENSDARG00000005425	0.52028	474326	wdfy1	15	43208593	43238220	-1
ENSDARG00000069619	0.52028	558977	atf7ip	1	45570059	45616470	-1
ENSDARG00000025404	0.520278	550464	ube2g2	6	8598428	8609395	1
ENSDARG00000035389	0.520273	553949	fcho2	5	35123662	35201482	-1
ENSDARG00000067601	0.52027	641490	arfgap2	18	44849809	44874334	1
ENSDARG00000103915	0.52026	767700	ero1b	11	44502410	44524932	1
ENSDARG00000024471	0.520259	562522	nsl1	20	37814345	37820939	-1
ENSDARG00000079716	0.520259	563090	sin3aa	25	6349892	6391271	-1
ENSDARG00000019438	0.520247	793981	rnf13	22	35131890	35177782	1
ENSDARG00000004470	0.520238	394028	prkcsh	3	46762703	46795783	1
ENSDARG00000061208	0.520232	678600	rab40c	3	26751861	26787430	-1
ENSDARG00000004167	0.52022	550476	zgc:110366	2	7132281	7148449	1
ENSDARG00000037647	0.520219	393278	rnf175	1	10037444	10048514	-1
ENSDARG00000007449	0.520216	393458	slc25a39	3	29872819	29891500	-1
ENSDARG00000035719	0.520211	393819	arl5c	3	16134376	16142057	-1
ENSDARG00000057986	0.520209	553794	ints8	19	17834769	17996336	-1
ENSDARG00000035821	0.520203	553317	si:ch211-173p18.3	19	40115977	40165799	1
ENSDARG00000100584	0.520197	568590	ccdc40	6	18251140	18292410	1
ENSDARG00000101947	0.520194	541437	ptbp2a	24	30835929	30862168	-1
ENSDARG00000038900	0.52019	406283	acadm	2	26470070	26476150	-1
ENSDARG00000053918	0.520189	30431	srfa	22	35089031	35124655	1
ENSDARG00000033042	0.520176	559679	ptprja	7	39553046	39611109	-1
ENSDARG00000057884	0.520175	574002	zgc:114174	23	16864130	16884098	1
ENSDARG00000101029	0.520175	100536830	si:ch73-347e22.4	19	10860485	10872469	1
ENSDARG00000022430	0.520171	799896	ppp1r8b	16	4513597	4531657	-1
ENSDARG00000026068	0.52016	436755	trappc5	1	45663727	45669444	1
ENSDARG00000104938	0.52015	321247	ftsj3	22	3184500	3214544	1
ENSDARG00000058990	0.52015	555288	slc35a2	8	8947623	8957679	1
ENSDARG00000012389	0.520143	58119	adar	16	23531583	23557714	1
ENSDARG00000037846	0.520125	259190	hm13	23	480423	493384	-1
ENSDARG00000079217	0.520123	100333716	bbs9	16	6957582	7062949	1
ENSDARG00000101044	0.520098		si:ch73-138e16.6	22	1313046	1376970	1
ENSDARG00000006353	0.520094	386787	itga5	23	33447625	33558161	-1
ENSDARG00000073737	0.520089	445099	suds3	5	15495351	15513778	1
ENSDARG00000055930	0.520086	557754	zc3h7bb	12	19158832	19185865	-1
ENSDARG00000058993	0.520085	100329779	rock1	2	2818645	2900825	1
ENSDARG00000102674	0.520084	492614	ckap5	25	13745551	13790064	-1
ENSDARG00000031776	0.520074	436651	fthl27	3	32099507	32100999	1
ENSDARG00000077581	0.520073	567022	zzz3	2	8778490	8842472	1
ENSDARG00000037570	0.520073	445412	polr1d	14	9077314	9085349	-1
ENSDARG00000075687	0.520063	568795	anapc1	13	47007075	47178279	1
ENSDARG00000020493	0.520054	323011	lgi1a	13	421231	430143	1
ENSDARG00000070463	0.520031	791146	e2f3	19	29274385	29294457	-1
ENSDARG00000059028	0.520017	751717	srrd	8	4434422	4444573	1
ENSDARG00000007244	0.52001	503759	acp2	7	39360797	39371386	1
ENSDARG00000013016	0.520009	553610	pole4	11	6197276	6206625	-1
ENSDARG00000078882	0.520007	570565	slc22a31	7	56453646	56469115	1
ENSDARG00000102531	0.520006	768140	anapc11	6	18244220	18250857	-1
ENSDARG00000087538	0.520005	550267	kif3a	14	23970818	23999566	1
ENSDARG00000105045	0.520003	447846	bmpr1ab	12	25950834	26022663	-1
ENSDARG00000027887	0.519983	100004144	zfyve21	13	43639867	43659541	1
ENSDARG00000012040	0.519978	557995	rnf19a	19	12030832	12078583	-1
ENSDARG00000090836	0.519966	101882796	si:ch211-191d2.2	20	23657860	23667713	1
ENSDARG00000100487	0.519963	327447	nploc4	12	35956245	35977702	-1
ENSDARG00000060257	0.51996	334230	zranb1a	12	47044707	47072007	1
ENSDARG00000074676	0.519953	556426	rprd2b	16	1199202	1211162	1
ENSDARG00000002872	0.519952	541387	zgc:113210	3	52647144	52661242	-1
ENSDARG00000103125	0.519949	567524	tsc2	1	54198893	54274861	1
ENSDARG00000011609	0.519912	798356	FOXK2	3	11779689	11828206	-1
ENSDARG00000034056	0.519899	561724	csnk1g2b	8	20495889	20559955	1
ENSDARG00000007127	0.519897	30643	acat2	20	30922595	30931146	-1
ENSDARG00000011862	0.519893	555251	inaa	13	28675686	28681036	1
ENSDARG00000014068	0.519884	327165	pgam1b	1	54707667	54718863	-1
ENSDARG00000017427	0.519878	327626	phf20l1	16	31601181	31622805	-1
ENSDARG00000096797	0.519875	561202	si:ch73-127m5.2	12	35098915	35105670	-1
ENSDARG00000043665	0.519866	406294	glrx5	20	10484015	10487951	-1
ENSDARG00000101849	0.51986	560140	adipor2	4	8670662	8711031	1
ENSDARG00000096651	0.519853	556363	gpr108	1	59142783	59151058	1
ENSDARG00000096651	0.519853	108187081	gpr108	1	59142783	59151058	1
ENSDARG00000096651.1	0.519853
ENSDARG00000056679	0.519847	553447	morc3a	9	30558508	30576522	-1
ENSDARG00000069852	0.519837	664765	lipt2	15	4957784	4969525	-1
ENSDARG00000061375	0.519822	100037312	sgpl1	13	25725547	25750910	-1
ENSDARG00000056050	0.519822	568267	kctd17	12	19036380	19065298	1
ENSDARG00000001129	0.519803	324724	dicer1	17	19419989	19466319	-1
ENSDARG00000004132	0.519799	324335	usp19	23	20145300	20177527	-1
ENSDARG00000092799	0.519797		camta2	23	44655942	44701374	1
ENSDARG00000101750	0.519785	563968	si:ch211-196p9.1	7	19680252	19693762	-1
ENSDARG00000033444	0.519775	692287	map4k6	21	34033580	34075107	1
ENSDARG00000087238	0.519766	569837	si:ch211-161h7.4	24	20892782	20908395	-1
ENSDARG00000056840	0.519751	445146	otud5b	11	25681335	25689873	1
ENSDARG00000100075	0.519748	735312	abcg2a	23	45906137	45936357	1
ENSDARG00000003584	0.519737	406470	pla2g7	20	35461736	35471079	-1
ENSDARG00000071116	0.519735	402965	eepd1	19	11270847	11315224	-1
ENSDARG00000090993	0.51973	557319	rnf4	14	17566383	17576662	-1
ENSDARG00000012453	0.519729	436880	rnls	12	17201522	17323341	1
ENSDARG00000060392	0.519727	558193	ash2l	10	2759226	2788792	-1
ENSDARG00000024109	0.519713	550325	naa40	7	25000060	25011597	1
ENSDARG00000100623	0.519705	557263	trrap	12	17927871	18105116	1
ENSDARG00000003570	0.51968	386590	hsp90b1	4	9836465	9843836	1
ENSDARG00000002591	0.519678	317679	ruvbl1	6	40832635	40841032	1
ENSDARG00000062506	0.519676	555770	zc3h18	18	17076680	17147803	-1
ENSDARG00000016904	0.519675	282677	bckdk	5	61508418	61554010	1
ENSDARG00000103198	0.519672	791211	mrps2	21	7121942	7128064	1
ENSDARG00000010658	0.519665	334189	insig1	7	41007773	41014773	-1
ENSDARG00000024561	0.519665	561131	nolc1	13	4973211	4992395	-1
ENSDARG00000004537	0.519644	557048	kmt2a	15	23382199	23420170	-1
ENSDARG00000025754	0.51964	406606	ube2f	1	6646529	6664123	1
ENSDARG00000009214	0.519614	494111	mfsd13a	12	33894396	33915123	1
ENSDARG00000040695	0.519605	445077	fkbp14	16	20294976	20305104	1
ENSDARG00000020217	0.519588	30203	cpsf4	3	40289418	40295255	1
ENSDARG00000099921	0.519583	664760	tbce	11	44605727	44622478	-1
ENSDARG00000005827	0.519581	321807	eif2s1a	17	34244345	34254233	1
ENSDARG00000036658	0.519554	492361	cab39l	1	46598502	46617283	1
ENSDARG00000016753	0.519538	406860	ipo9	11	24851671	24876621	1
ENSDARG00000012450	0.519538	336789	vmp1	15	17343319	17373352	1
ENSDARG00000023214	0.519533	436637	mob2a	25	22863028	22889519	-1
ENSDARG00000033179	0.519532	405855	tmem243b	4	9612574	9619557	1
ENSDARG00000101441	0.51953	64000	lima1a	23	36460239	36488629	1
ENSDARG00000017811	0.519526	564023	si:ch211-210c8.6	23	33752275	33757742	1
ENSDARG00000020334	0.51952	333979	ptpn11a	10	3428194	3455639	1
ENSDARG00000037008	0.519519	567403	bscl2	21	26678484	26691959	-1
ENSDARG00000025233	0.51951	334494	lipt1	1	45922699	45924004	1
ENSDARG00000099154	0.519509	100536795	CABZ01032488.1	KN149764.1	4168	17479	-1
ENSDARG00000059722	0.5195	795038	ubac1	5	51226846	51243925	1
ENSDARG00000070432	0.519495	566768	ino80	20	28266327	28352352	-1
ENSDARG00000070404	0.519493	327328	inka1b	6	53041180	53048291	-1
ENSDARG00000012192	0.519491	406558	cant1a	3	57747716	57765169	-1
ENSDARG00000074255	0.519491	100536173	micu3b	14	30453342	30490763	-1
ENSDARG00000024877	0.519484	494108	ptgr1	7	24375070	24390879	-1
ENSDARG00000010432	0.51948	415252	eaf2	9	23003208	23007941	1
ENSDARG00000059806	0.519479	791142	sacm1lb	16	53603945	53633569	1
ENSDARG00000011404	0.519474	386707	fen1	24	11908480	11921184	1
ENSDARG00000020621	0.519462	562166	ap1b1	5	24756496	24812899	-1
ENSDARG00000023217	0.519459	555432	crema	2	43159171	43196595	-1
ENSDARG00000020134	0.519447	562521	sipa1l1	20	28650025	28768114	-1
ENSDARG00000101239	0.519442	393105	hsd17b4	8	41688	65189	-1
ENSDARG00000069006	0.519438	100007463	tle3b	7	33644434	33684632	-1
ENSDARG00000010571	0.519422	768133	ezh2	24	17345521	17364456	1
ENSDARG00000002787	0.519418	30206	tle3a	18	20225961	20257511	1
ENSDARG00000008142	0.519416	406780	stxbp3	23	1661743	1698431	1
ENSDARG00000021220	0.519415	394190	hmgcl	17	24855384	24866964	-1
ENSDARG00000032117	0.51941	556790	ddx1	20	33175190	33189652	1
ENSDARG00000088246	0.51941	373077	thoc1	2	2772447	2790493	1
ENSDARG00000076559	0.519401	100332174	rb1cc1	24	34970680	35003375	1
ENSDARG00000073926	0.519401	555257	synrg	15	15885849	15983428	-1
ENSDARG00000051921	0.51939	436594	slc30a5	5	54716670	54729578	-1
ENSDARG00000028971	0.519385	436657	cpsf2	20	50052116	50089898	1
ENSDARG00000039302	0.51938	192316	terfa	4	77973876	77996958	1
ENSDARG00000088844	0.519379	563776	deaf1	25	4660639	4690184	1
ENSDARG00000087394	0.519367	558522	tshz3a	18	14731784	14743659	-1
ENSDARG00000079973	0.519366	566689	pus10	1	53714734	53730536	1
ENSDARG00000038156	0.519358	550417	dusp11	10	42134256	42147318	-1
ENSDARG00000016765	0.519351	492473	scamp3	19	8985197	9001483	1
ENSDARG00000005738	0.519345	415250	rpf1	11	16094661	16115804	-1
ENSDARG00000026664	0.519341	560572	uri1	18	14693682	14705999	1
ENSDARG00000010773	0.519341	560986	pnpla6	1	45866692	45920632	-1
ENSDARG00000074575	0.519339	100007681	ppp1r9alb	1	31071708	31105376	-1
ENSDARG00000031108	0.519322	562379	lrba	1	23919418	24349789	-1
ENSDARG00000005015	0.519321	337214	tspy	8	25708067	25716074	-1
ENSDARG00000102832	0.51932	571727	baz1b	18	41560822	41591684	1
ENSDARG00000012495	0.51931	323426	mphosph10	7	30772991	30779575	-1
ENSDARG00000004925	0.519309	445299	immp2l	25	21296588	21507676	-1
ENSDARG00000033978	0.519304	553621	nxn	15	16193809	16323750	-1
ENSDARG00000100363	0.519297	406622	dcun1d5	18	3533787	3552550	-1
ENSDARG00000076602	0.519296	556307	prss16	15	43286785	43327911	-1
ENSDARG00000103929	0.519292	393364	ildr1a	1	44839	50247	-1
ENSDARG00000046024	0.519291	393566	pym1	8	387622	389507	1
ENSDARG00000061640	0.519291	497350	sipa1l2	11	31323746	31473982	1
ENSDARG00000029063	0.519277	447842	clpxa	7	13639473	13679937	1
ENSDARG00000045175	0.519273	777668	pofut2	9	40851088	40873934	-1
ENSDARG00000052190	0.519271	767726	fdx2	6	149405	152955	1
ENSDARG00000071881	0.519271	751670	arl9	14	1192314	1200854	-1
ENSDARG00000026489	0.519264	573145	khsrp	1	54960189	54972236	-1
ENSDARG00000094277	0.519261	571210	mrpl44	15	35214546	35224481	-1
ENSDARG00000037507	0.519245	550324	kctd12b	14	12109535	12129130	1
ENSDARG00000019383	0.51924	567039	cdc42bpb	20	18391860	18536474	-1
ENSDARG00000057738	0.519222	553328	hells	13	8255106	8270718	1
ENSDARG00000012627	0.519209	436961	cdc34b	2	49007592	49031303	-1
ENSDARG00000027500	0.519208	394150	oxsr1b	24	20064088	20152965	-1
ENSDARG00000041530	0.519188	494165	ppih	8	47152704	47206399	-1
ENSDARG00000097696	0.519187	566338	si:ch73-71c20.5	6	12986853	12993505	1
ENSDARG00000059908	0.519185	559409	si:ch211-217k17.7	1	52452010	52461322	-1
ENSDARG00000090301	0.519162	100332674	usp48	11	36449698	36475124	-1
ENSDARG00000051916	0.519161	405897	cdk7	5	52000163	52010213	-1
ENSDARG00000034734	0.519159	415174	med6	13	36135122	36141486	-1
ENSDARG00000103296	0.51915	335750	nup54	21	216440	226071	-1
ENSDARG00000057910	0.519146	795846	mrps34	3	16003122	16010968	-1
ENSDARG00000068755	0.519143	323016	exosc8	10	35002786	35011502	1
ENSDARG00000044484	0.519139	393907	cdc23	21	34849406	34880924	1
ENSDARG00000071272	0.519134	100144559	ncoa6	23	2703044	2726590	1
ENSDARG00000035913	0.519121	368235	yars1	19	30884706	30895273	1
ENSDARG00000057456	0.51911	565241	ppp3ccb	10	20180163	20234383	1
ENSDARG00000069242	0.51911	556162	pdia5	9	37754845	37840350	1
ENSDARG00000056803	0.5191	393279	ap1s1	7	26245061	26263206	-1
ENSDARG00000021439	0.519097	394104	ncoa4	13	3915260	3936555	-1
ENSDARG00000055190	0.519091	767760	slc17a5	13	27298673	27313556	1
ENSDARG00000028539	0.519085	445488	morc2	25	3708087	3745393	-1
ENSDARG00000103959	0.519083	373103	pak1	18	3169579	3286769	1
ENSDARG00000042948	0.519072	386768	dnajc5aa	8	23165749	23179849	1
ENSDARG00000036929	0.519064	100144552	rnf139	19	170705	175977	1
ENSDARG00000078979	0.519064	100151026	arhgef40	7	73488035	73571518	1
ENSDARG00000078077	0.519063	562538	dph2	7	41322407	41330966	1
ENSDARG00000006125	0.519041	406533	csnk1db	12	33320504	33336787	1
ENSDARG00000096877	0.51904		CR759918.1	15	40004732	40006263	1
ENSDARG00000053858	0.519039	541319	crip1	17	37385811	37395496	-1
ENSDARG00000070675	0.519036	393773	fam3a	23	25135858	25150288	1
ENSDARG00000027016	0.519024	566350	gbf1	13	7575563	7749222	1
ENSDARG00000020840	0.519021	406557	mcrs1	11	3364193	3381343	-1
ENSDARG00000103422	0.519012	564632	usp10	7	69142757	69185124	-1
ENSDARG00000079202	0.518998	100007906	parp2	2	37836821	37846849	1
ENSDARG00000021239	0.518993	58131	apaf1	4	17843717	17874048	1
ENSDARG00000098118	0.51899	100334988	trappc10	11	45354838	45395602	-1
ENSDARG00000030573	0.518985	406727	nudt1	3	42121166	42125655	-1
ENSDARG00000002403	0.518982	567446	nusap1	13	33251721	33256667	-1
ENSDARG00000006527	0.518973	327372	brd3a	21	18266319	18275337	-1
ENSDARG00000038737	0.518967	445482	phf20b	23	14992800	15036789	-1
ENSDARG00000092609	0.518964	324654	aup1	14	5835134	5860184	1
ENSDARG00000062550	0.518958	568568	rc3h1a	22	15973122	16016271	1
ENSDARG00000038239	0.51894	445499	tnpo2	3	18807006	18839529	1
ENSDARG00000027825	0.518929	445229	naa50	24	21174523	21183891	1
ENSDARG00000100481	0.518927	100334020	smg6	10	35584647	35613752	-1
ENSDARG00000019924	0.518908	406383	cmpk	2	10063747	10076929	1
ENSDARG00000007691	0.518905	406816	cul1b	24	17364745	17400472	-1
ENSDARG00000019596	0.518878	565850	nrd1a	2	36828243	36854500	1
ENSDARG00000061048	0.518876	558976	ranbp9	2	31806602	31827960	1
ENSDARG00000001162	0.518874	556124	matr3l1.1	14	25063318	25078580	-1
ENSDARG00000013434	0.518837	568076	hira	5	18047111	18072844	1
ENSDARG00000026376	0.518834	568448	aco1	7	71463106	71486162	-1
ENSDARG00000037928	0.518831	503932	ddx42	3	31879442	31893008	-1
ENSDARG00000058734	0.518827	541344	prdx1	2	6104378	6115688	-1
ENSDARG00000035676	0.51882	334483	ptp4a2b	19	35455172	35492784	-1
ENSDARG00000013161	0.518808	393228	zgc:55558	3	16662209	16683623	1
ENSDARG00000076585	0.518807	569198	si:ch211-113e8.11	1	40107811	40115242	1
ENSDARG00000035909	0.518801	445176	mfsd2ab	19	30867845	30884054	1
ENSDARG00000073917	0.518794	799443	b3glcta	15	31590224	31732799	1
ENSDARG00000003205	0.518791	553627	ngly1	19	20761108	20777351	-1
ENSDARG00000078095	0.518789	101883257	cipcb	20	54333774	54346440	1
ENSDARG00000059711	0.518788	334362	nol6	5	50869091	50899688	1
ENSDARG00000027182	0.518782	100003846	rnf25	3	32671146	32680126	1
ENSDARG00000088293	0.518775	100006713	doc2b	5	60919378	61329656	1
ENSDARG00000069106	0.518769	100151239	fam89b	10	26834985	26837173	1
ENSDARG00000032584	0.518765	641568	thnsl2	5	72094502	72105216	-1
ENSDARG00000073988	0.518749	556663	mntb	21	39461926	39513529	1
ENSDARG00000055610	0.518743	100004870	exoc2	20	26572456	26624042	-1
ENSDARG00000074084	0.51874	568805	strip1	22	9522971	9538071	1
ENSDARG00000019845	0.518734	550568	pdlim1	13	25762908	25774183	-1
ENSDARG00000016774	0.518725	100334463	plekho2	7	13527396	13572981	1
ENSDARG00000037177	0.518723	560041	zc3h13	1	29766725	29797907	1
ENSDARG00000038473	0.518714	321832	ube2d3	13	11746412	11763191	-1
ENSDARG00000004160	0.518685	393130	reep3b	12	8822717	8882186	1
ENSDARG00000031098	0.51868	393638	timm50	15	20475694	20528494	-1
ENSDARG00000069543	0.518669	791130	galt	10	14263684	14488518	-1
ENSDARG00000070449	0.518641	494048	tspan5b	1	11977426	11994710	1
ENSDARG00000068323	0.518637	791157	astn1	2	34572690	34984255	1
ENSDARG00000076889	0.518628	556427	ralgapa1	17	12767640	12923574	1
ENSDARG00000028949	0.518625	100142649	ZBTB26	5	64861368	64865521	-1
ENSDARG00000076939	0.518617	557758	znf451	13	1409786	1427240	-1
ENSDARG00000103145	0.518617	494160	cdk2ap2	1	40010103	40016058	-1
ENSDARG00000027586	0.518614	793414	top3b	5	13211452	13251907	-1
ENSDARG00000023950	0.518613	393243	znhit3	5	3927989	3937715	1
ENSDARG00000033273	0.5186	556571	primpol	1	21563311	21573013	1
ENSDARG00000017744	0.51859	321452	smc2	1	19535120	19561801	1
ENSDARG00000092503	0.518588	569589	arid1b	20	4897996	5052838	-1
ENSDARG00000103754	0.518576	554173	aspm	22	23546926	23582605	1
ENSDARG00000075456	0.518574	561737	pik3ca	11	34488869	34522249	-1
ENSDARG00000021177	0.518574	570720	cept1b	22	866681	881725	-1
ENSDARG00000076379	0.518568	564644	nsmce2	16	25664078	25672591	1
ENSDARG00000024728	0.518565	541346	hdhd2	10	14525184	14540443	-1
ENSDARG00000078954	0.518565	30530	rxrba	19	7249041	7274844	-1
ENSDARG00000041332	0.518561	327214	tmem33	14	46342882	46354499	1
ENSDARG00000036063	0.518555	550290	ppp1r11	19	27448625	27453644	1
ENSDARG00000035579	0.518553	796174	si:dkey-174n20.1	5	20922100	20928198	1
ENSDARG00000013024	0.518549	564068	erap1a	10	2899108	2921297	1
ENSDARG00000079000	0.518548	557086	tp53bp1	7	52887701	52933169	1
ENSDARG00000043960	0.518546	406587	rpf2	20	150890	154989	-1
ENSDARG00000045773	0.518545	555881	PYURF	25	17847054	17849574	1
ENSDARG00000017500	0.518542	317747	rock2a	13	32815241	32899322	-1
ENSDARG00000093126	0.518529	100006560	si:ch73-112l6.1	21	22385125	22398985	-1
ENSDARG00000040334	0.518514	323329	mat2aa	10	7810455	7821686	-1
ENSDARG00000087555	0.518512	100329277	si:ch73-308l14.2	14	989733	1002138	1
ENSDARG00000031775	0.51851	565498	ube2s	16	13672768	13680692	-1
ENSDARG00000061763	0.518509	767648	spata5l1	18	5530083	5542351	-1
ENSDARG00000040884	0.518505	30485	mxi1	22	30330574	30361078	1
ENSDARG00000099485	0.518505	100004656	m1ap	7	59247447	59311165	-1
ENSDARG00000035577	0.518498	394161	cds2	5	21144269	21172199	1
ENSDARG00000075007	0.518487	561896	chst2a	2	8112449	8114608	1
ENSDARG00000057983	0.518458	492766	svopl	4	9769050	9781132	-1
ENSDARG00000025854	0.51845	445387	ddx51	8	49065348	49089382	1
ENSDARG00000030644	0.518444	100006888	gnai3	8	25145464	25220957	1
ENSDARG00000053713	0.518439	553231	ccdc88c	17	38602602	38716245	1
ENSDARG00000076791	0.518435	108178997	cdk13	24	984822	1010467	-1
ENSDARG00000062137	0.518435	563669	stag1b	24	26948712	26995164	-1
ENSDARG00000061124	0.518431	569063	srpra	18	44826173	44847855	-1
ENSDARG00000018890	0.518423	324121	snrpa	18	35402759	35407790	-1
ENSDARG00000008278	0.518423	402934	rcor2	7	24979833	24995640	-1
ENSDARG00000036489	0.518399	569875	MAF1	7	40081630	40092016	1
ENSDARG00000043003	0.518393	450016	pcyt2	22	11596432	11614973	-1
ENSDARG00000078383	0.518373	751762	mcrip1	3	59864872	59876861	1
ENSDARG00000069378	0.518359	792828	pard6a	18	22028674	22094102	-1
ENSDARG00000038010	0.518344	415151	rac2	3	29510818	29544039	1
ENSDARG00000078784	0.518342	569620	mgaa	17	10566490	10590378	1
ENSDARG00000098766	0.518323	553283	pcxa	21	26733333	26970710	1
ENSDARG00000103350	0.518322	442869	trim24	4	74141400	74205303	1
ENSDARG00000024598	0.518312	566226	homezb	7	24006875	24013888	1
ENSDARG00000061786	0.518312	567966	klhl2	1	20932052	20970266	-1
ENSDARG00000032606	0.518311	321590	sept8a	21	43328685	43374893	1
ENSDARG00000059925	0.518303	325631	usp24	20	7443224	7583486	-1
ENSDARG00000008224	0.518296	561697	vps35	7	41757462	41812355	-1
ENSDARG00000098753	0.518294	406364	elmo1	19	33887589	34063567	-1
ENSDARG00000031637	0.518292	100126012	pan3	24	21720304	21748700	1
ENSDARG00000100181	0.518281		lamp1a	1	176583	182258	1
ENSDARG00000006332	0.518281	555970	snx14	20	851583	894374	-1
ENSDARG00000058729	0.51827	406855	akirin2	20	2715949	2725930	-1
ENSDARG00000098375	0.518267	327078	polr1a	14	16151368	16212896	1
ENSDARG00000010021	0.518243	559037	grpel1	7	39744244	39751540	-1
ENSDARG00000029003	0.518236	450062	eif1axa	5	24002598	24008997	-1
ENSDARG00000035390	0.518228	562607	tnpo1	5	35202063	35252761	-1
ENSDARG00000060537	0.518227	100331225	atad2b	20	44582318	44792557	1
ENSDARG00000077870	0.518219	321485	taf9	21	38724046	38730641	-1
ENSDARG00000004251	0.518213	81882	dhfr	5	26138313	26146488	1
ENSDARG00000077297	0.518201	337168	nbr1a	12	27213733	27229858	1
ENSDARG00000044191	0.518198	567541	gxylt2	6	44163727	44193740	1
ENSDARG00000059400	0.518188	445304	tmem167b	11	2699951	2707028	1
ENSDARG00000020976	0.518185	553697	ubald1b	3	54833658	54846444	-1
ENSDARG00000012140	0.518182	326088	ccnl1b	2	36664173	36674005	-1
ENSDARG00000018904	0.518177	406326	cstf3	18	45734297	45761868	-1
ENSDARG00000102893	0.518158	100333016	atg7	11	816106	891674	-1
ENSDARG00000037503	0.518156	368417	thoc2	14	12391871	12486627	1
ENSDARG00000017004	0.518147	569779	myo10	2	42605252	42705284	-1
ENSDARG00000073848	0.518143	494081	arhgef7b	1	45958904	46020725	1
ENSDARG00000040009	0.518142	557660	palld	20	23498255	23649028	1
ENSDARG00000038312	0.518141	445388	rcl1	5	1833741	1869982	-1
ENSDARG00000045140	0.518133	447907	lcmt1	12	20378376	20409794	-1
ENSDARG00000053405	0.51813	570613	sord	7	30923283	30926030	-1
ENSDARG00000103318	0.518128	336283	mrpl3	19	19193851	19217263	1
ENSDARG00000019426	0.518127	557667	trioa	19	41841147	42045372	-1
ENSDARG00000071697	0.518127	321250	zgc:66433	14	20918701	21001756	1
ENSDARG00000008447	0.518121	321795	fkbp4	18	6536293	6550378	1
ENSDARG00000053466	0.518118	550526	timmdc1	1	28832671	28861226	-1
ENSDARG00000042147	0.5181	393215	rbbp5	22	770001	784110	-1
ENSDARG00000100697	0.518099	103908986	FQ323156.1	16	51192655	51214029	1
ENSDARG00000104609	0.518098	566841	crebbpa	22	26703026	26791767	1
ENSDARG00000063252	0.518092	572173	prcc	19	7506380	7540094	1
ENSDARG00000099742	0.518091	334446	heatr1	12	9619909	9700605	-1
ENSDARG00000099430	0.51809	550552	atg16l1	15	45591669	45637460	1
ENSDARG00000098726	0.51809	560455	rptor	6	17725788	17999776	-1
ENSDARG00000020527	0.518089	563392	nup62l	14	10624911	10656211	1
ENSDARG00000008575	0.518088	100150726	lyst	13	49867268	50002852	-1
ENSDARG00000025032	0.518082	553740	nr3c1	14	23746710	23801389	-1
ENSDARG00000005670	0.518077	100331590	ttbk2a	17	45216084	45254585	-1
ENSDARG00000075962	0.518072	559145	vav3b	2	15993389	16159491	-1
ENSDARG00000053452	0.518072	541421	pop5	8	41274211	41279326	-1
ENSDARG00000019530	0.518069	80965	hdgfl2	22	22234415	22259175	-1
ENSDARG00000013763	0.518062	553448	rrbp1a	13	33611703	33639050	-1
ENSDARG00000034785	0.518057	192122	dachb	1	10378706	10496809	1
ENSDARG00000057529	0.51804	557834	itpa	20	14941264	14949443	1
ENSDARG00000074688	0.518033	100535921	fbrs	12	27034594	27061336	1
ENSDARG00000079860	0.518032	799771	ppp1r16b	6	59370821	59388625	-1
ENSDARG00000007081	0.518027	406712	pias4a	22	20406410	20419660	-1
ENSDARG00000070097	0.518021	735249	selenos	7	9308625	9322493	1
ENSDARG00000040310	0.51802	406758	prpf4bb	24	11469811	11506064	-1
ENSDARG00000079475	0.517993		nckipsd	22	94692	102265	1
ENSDARG00000091348	0.517992	394047	rtn3	7	17716601	17757529	1
ENSDARG00000055642	0.517988	100148522	si:ch211-217a12.1	12	14079097	14130716	1
ENSDARG00000079731	0.517987	571520	kif13ba	17	16192486	16283814	1
ENSDARG00000015575	0.517956	324340	cyp3c1	3	40969242	40976582	-1
ENSDARG00000102362	0.517955	337675	slc25a12	6	3961319	3982783	-1
ENSDARG00000012747	0.517955	393648	rer1	8	48942470	48961405	1
ENSDARG00000104559	0.517929	100334023	tmem63ba	13	46718518	46796020	1
ENSDARG00000086896	0.517923	493616	fubp3	5	872299	927772	1
ENSDARG00000006666	0.517922	564510	bud13	21	22697059	22705347	1
ENSDARG00000032103	0.517918	565830	mapk6	18	39170127	39288894	-1
ENSDARG00000102394	0.517908	324466	ap1g1	7	69308270	69352424	-1
ENSDARG00000102829	0.5179		cobll1b	9	50038347	50205757	1
ENSDARG00000023058	0.517889	494532	foxo3a	17	6793001	6810785	1
ENSDARG00000023003	0.517884	793027	ccdc12	16	16529748	16554130	1
ENSDARG00000079840	0.517879	568554	kcnma1a	13	16521898	16886118	1
ENSDARG00000070682	0.517874	406360	sdf4	23	24693533	24699400	-1
ENSDARG00000100585	0.517874	100141351	coa3a	12	3571770	3574657	1
ENSDARG00000057234	0.517861	321491	chtopa	19	23897666	23918136	-1
ENSDARG00000016304	0.517855	393749	tfdp1b	1	227241	243798	1
ENSDARG00000103691	0.517827	100538179	rfx7b	25	388258	408173	1
ENSDARG00000089641	0.517817	767640	ppm1lb	15	1630815	1651766	-1
ENSDARG00000098831	0.517802	450003	gcdhb	3	13937426	13955878	-1
ENSDARG00000098802	0.517799	565172	map7d1a	16	35661331	35776074	1
ENSDARG00000014793	0.517794	447839	ehd1b	10	27068251	27093034	1
ENSDARG00000037781	0.517784	436914	acss2	23	9230431	9291892	1
ENSDARG00000003789	0.517771	323528	dennd5b	4	16649542	16706978	-1
ENSDARG00000042646	0.517761	402947	zgc:77784	15	19456112	19602329	1
ENSDARG00000079847	0.517756	792915	zgc:194578	19	10375782	10395683	-1
ENSDARG00000054446	0.517755	393631	ccdc43	3	31600593	31605331	1
ENSDARG00000063686	0.517743	100004177	atp23	4	958051	965267	-1
ENSDARG00000074715	0.517724	327345	stk17a	24	744713	788777	1
ENSDARG00000062152	0.517704	563212	chaf1a	22	22276283	22301929	-1
ENSDARG00000076697	0.517691		SIPA1	7	72132047	72208248	-1
ENSDARG00000055133	0.517671	497403	cenpf	17	32720413	32743249	-1
ENSDARG00000062216	0.517665	560541	narfl	3	18756231	18769951	1
ENSDARG00000040453	0.517662	492636	wdfy2	9	23813593	23824290	-1
ENSDARG00000077791	0.517659	100149571	brsk2b	7	49324103	49595067	-1
ENSDARG00000062846	0.517655	100150181	tmtc3	25	18002368	18055064	1
ENSDARG00000058207	0.517645	767646	abi2a	9	13733468	13799692	1
ENSDARG00000074727	0.517644	557858	dnajc10	9	44869965	44897553	-1
ENSDARG00000102441	0.51763	30741	ctnna1	24	34488316	34680956	-1
ENSDARG00000056127	0.517612	324088	polr2gl	14	26715626	26719053	1
ENSDARG00000098497	0.517596	550286	hrasa	25	25395590	25434479	-1
ENSDARG00000097521	0.517594		si:dkey-111k8.5	3	61342019	61345723	-1
ENSDARG00000020891	0.517571	792889	LO018197.1	15	45544589	45558281	1
ENSDARG00000078447	0.517567	100007222	tctn1	10	8416117	8434816	-1
ENSDARG00000045228	0.517563	324243	stub1	24	39656834	39667465	1
ENSDARG00000041237	0.517561	393306	med18	16	7376471	7379328	-1
ENSDARG00000101431	0.517554	323260	gas8	18	31033122	31051847	-1
ENSDARG00000055759	0.517537	571114	efhd2	8	25818622	25846188	-1
ENSDARG00000039345	0.517534	336823	drg1	10	17681074	17691171	1
ENSDARG00000014148	0.517531	415234	med22	5	33287611	33294747	1
ENSDARG00000089032	0.517524	568558	si:ch211-154o6.2	16	21673723	21692024	-1
ENSDARG00000032653	0.517524	563991	sinhcaf	4	16631483	16644708	-1
ENSDARG00000076324	0.517512	564666	lmtk2	3	61221194	61288774	1
ENSDARG00000088130	0.517503	559353	si:dkey-30c15.10	18	7425222	7448047	-1
ENSDARG00000026712	0.517502	386807	rab5c	3	17615599	17651899	1
ENSDARG00000051931	0.517502	504054	edc3	25	20668272	20691609	-1
ENSDARG00000018765	0.517498	798151	pknox1.1	9	19529951	19550058	1
ENSDARG00000045074	0.517496	323573	arl4d	12	27243059	27245757	1
ENSDARG00000074490	0.517493	555654	casc4	7	31339129	31367917	1
ENSDARG00000101911	0.517491		si:dkeyp-86d6.2	13	41124594	41155472	-1
ENSDARG00000030173	0.517489	564295	traf2a	5	28755475	28767636	-1
ENSDARG00000054259	0.517488	393617	nat10	18	38213778	38245062	-1
ENSDARG00000012399	0.51748	192305	adssl	21	26522571	26531535	1
ENSDARG00000075559	0.517476	368275	ppm1g	13	6188759	6205567	1
ENSDARG00000006408	0.517474	550466	hmgb3b	21	34119759	34129776	1
ENSDARG00000101059	0.517464	569072	dhx36	18	31610744	31837760	1
ENSDARG00000009273	0.517464	394065	ppm1da	15	26933196	26939404	1
ENSDARG00000060023	0.517455	100037337	ncapg2	7	40205394	40227602	1
ENSDARG00000078106	0.517444	777716	ocrl	14	33825482	33859149	-1
ENSDARG00000012871	0.517437	550383	npepl1	6	49742164	49760876	1
ENSDARG00000070898	0.517437	569577	si:ch211-262h13.3	22	38796339	38801510	-1
ENSDARG00000035870	0.517433	368911	laptm4b	19	32864577	32888758	-1
ENSDARG00000040571	0.517429	557121	ube4a	15	23423672	23443937	-1
ENSDARG00000077405	0.517428	402866	psip1b	23	45200481	45368589	1
ENSDARG00000077405	0.517428	407619	psip1b	23	45200481	45368589	1
ENSDARG00000077405.1	0.517428
ENSDARG00000016551	0.517424	100148736	iqsec1b	11	26704181	27057572	-1
ENSDARG00000043713	0.517417	792029	asf1bb	1	55878113	55888970	-1
ENSDARG00000044357	0.51741	798995	tbc1d23	6	28914233	28943056	-1
ENSDARG00000098749	0.517388	553265	tbcd	3	48234445	48327160	1
ENSDARG00000035625	0.517387	436976	snrnp27	5	13767743	13778726	-1
ENSDARG00000051816	0.517387	556229	aass	25	28279577	28336106	1
ENSDARG00000099972	0.517367	571621	nup153	19	46019313	46058963	-1
ENSDARG00000103032	0.517366	414329	rap2b	18	50707179	50709715	1
ENSDARG00000029472	0.517365	558359	afdna	20	43120132	43353097	-1
ENSDARG00000095947	0.517353	322229	adkb	12	46841918	46868634	1
ENSDARG00000079848	0.517353	393559	gmps	18	34181655	34216886	1
ENSDARG00000015628	0.517348	403085	psmd10	14	28464736	28469244	1
ENSDARG00000101458	0.517348	110437712	r3hdm1	22	12361317	12393949	1
ENSDARG00000059368	0.517345	336069	gria4b	21	21894067	22082510	1
ENSDARG00000052851	0.517342	450085	golph3	5	41082534	41103644	-1
ENSDARG00000104771	0.517337	541380	timm44	22	4447387	4466724	1
ENSDARG00000105231	0.517333	751629	kmt5aa	10	44363195	44373370	1
ENSDARG00000070623	0.517328	550394	med10	19	27970292	27974151	1
ENSDARG00000070228	0.517325	100034507	cdk6	19	40248697	40328549	1
ENSDARG00000014770	0.517321	449927	usp4	6	42345005	42369186	-1
ENSDARG00000102974	0.517317	450079	baz2a	23	6673446	6722101	-1
ENSDARG00000073962	0.517309	564862	ccdc32	17	31221761	31228971	1
ENSDARG00000059596	0.517304	556406	clip2	5	59392183	59480161	1
ENSDARG00000016630	0.5173	558883	tprb	20	34039281	34069956	-1
ENSDARG00000010266	0.517295	30967	igf2bp3	19	20201254	20247336	1
ENSDARG00000032327	0.51727	327239	usp36	3	57583656	57630791	-1
ENSDARG00000058354	0.517265	352919	selenot1a	2	9684305	9696283	-1
ENSDARG00000038569	0.517264	58072	fzd8b	2	47955160	47957673	-1
ENSDARG00000004343	0.517259	436648	nelfe	19	26922780	26932829	1
ENSDARG00000014727	0.517249	449662	acox1	6	23122789	23138502	1
ENSDARG00000016903	0.51724	406372	wdr5	21	18274825	18290978	1
ENSDARG00000011196	0.517231	322953	dnajc11a	23	30707837	30724909	1
ENSDARG00000074468	0.517225	565473	prdm11	25	7692075	7709797	-1
ENSDARG00000057805	0.517224	554098	mrpl28	15	17128282	17138640	-1
ENSDARG00000052482	0.517221		arhgef11	7	5380320	5487593	-1
ENSDARG00000019797	0.51722	336260	qrich1	11	17997403	18107447	-1
ENSDARG00000019797	0.51722	110437857	qrich1	11	17997403	18107447	-1
ENSDARG00000019797.1	0.51722
ENSDARG00000089505	0.51721	100332682	bod1l1	14	220639	238931	-1
ENSDARG00000003961	0.517208	335495	parp3	6	42038358	42049350	-1
ENSDARG00000103714	0.517205	793785	rab6a	10	36695597	36711701	1
ENSDARG00000062116	0.517201	767676	ctdsplb	2	21356242	21381406	1
ENSDARG00000019581	0.517194	393124	uso1	1	26467071	26509316	1
ENSDARG00000019998	0.517194	327439	slc30a7	22	16123090	16154771	-1
ENSDARG00000004436	0.517185	445210	fam92a1	19	33258572	33275035	-1
ENSDARG00000070447	0.517172	541413	slc39a9	17	48126944	48157178	1
ENSDARG00000067656	0.517165	393927	kcmf1	5	55719757	55752169	-1
ENSDARG00000061854	0.517155	557960	lman2	14	26413417	26425416	-1
ENSDARG00000010381	0.517153	327035	rnf2	2	23351454	23361933	1
ENSDARG00000036698	0.517131	100034513	znf865	19	10201170	10214265	-1
ENSDARG00000099139	0.517131	406611	fbxw5	5	54446262	54482245	-1
ENSDARG00000074850	0.517122	110437721	il12rb2l	3	19216567	19238394	1
ENSDARG00000039960	0.517121	110437773	st7	18	50948003	50956280	-1
ENSDARG00000042751	0.517117	445220	riok3	24	36239617	36253217	1
ENSDARG00000089456	0.517117	30130	men1	7	17691847	17712665	-1
ENSDARG00000017781	0.517107	450078	hsd17b10	23	18372048	18381361	-1
ENSDARG00000101104	0.517102	101886648	FP102192.1	5	8256574	8269996	1
ENSDARG00000025074	0.517097	394147	slc25a10	1	56421754	56435182	-1
ENSDARG00000004906	0.517091	493606	stip1	5	66807179	66823794	-1
ENSDARG00000007289	0.517079	100006599	metrnlb	1	57371447	57382010	1
ENSDARG00000001890	0.517068	323918	stt3b	16	39385483	39477746	-1
ENSDARG00000034427	0.517066	321880	jpt2	3	15893039	15902229	1
ENSDARG00000037397	0.517065	386844	ssrp1a	14	21980446	22100118	-1
ENSDARG00000045878	0.517063	447910	nudt4b	4	1788748	1801619	-1
ENSDARG00000006345	0.517057	567560	med17	15	436776	446010	1
ENSDARG00000038024	0.517054	797829	flr	3	28831450	28853935	1
ENSDARG00000102458	0.517051	562138	hip1rb	5	66366865	66429357	-1
ENSDARG00000091831	0.516994	378844	ddx27	6	57436314	57476465	-1
ENSDARG00000102245	0.516987	327590	tk1	11	45153104	45158056	1
ENSDARG00000056985	0.516986	327292	tpte	10	24690534	24707956	1
ENSDARG00000098432	0.51697	553020	paf1	15	47618221	47623452	1
ENSDARG00000045885	0.516968	566484	scaf11	4	1619584	1643101	1
ENSDARG00000091555	0.516963	405783	ostf1	5	6726155	6745511	-1
ENSDARG00000014986	0.51696	30615	acvr1l	2	41524238	41543762	1
ENSDARG00000075625	0.516958	560325	lrig1	11	16329776	16395956	-1
ENSDARG00000005482	0.51695	557693	rapgef2	14	47779846	48033073	-1
ENSDARG00000039150	0.516949	406625	lgmn	13	36037970	36050327	-1
ENSDARG00000037955	0.516939	553260	pih1d1	3	32172534	32180833	-1
ENSDARG00000014731	0.516937	405823	cacybp	2	35595454	35601370	1
ENSDARG00000002949	0.516932	393980	ppp6c	5	31983098	31995401	1
ENSDARG00000018742	0.51693	553346	psme4b	12	23991276	24053079	1
ENSDARG00000099279	0.516919	494045	ift27	KN149779.1	7696	14269	-1
ENSDARG00000073710	0.516918	553758	usp7	3	27606505	27642128	1
ENSDARG00000024465	0.51691	558080	mrps18a	4	5642696	5645166	1
ENSDARG00000055502	0.516908	323246	cicb	16	11151699	11224444	1
ENSDARG00000004891	0.516904	324778	pex19	2	37134281	37146572	1
ENSDARG00000060120	0.516896	570678	glyctk	6	43019642	43047774	-1
ENSDARG00000028201	0.516894	777610	commd8	13	12378074	12389748	-1
ENSDARG00000100633	0.516893	559336	zgc:114200	10	6383270	6409781	1
ENSDARG00000007387	0.516862	325410	irf2a	1	39859782	39880189	1
ENSDARG00000023190	0.516858	327373	kpna4	15	1596508	1622485	-1
ENSDARG00000020377	0.516858	323453	eif4g2a	7	66634167	66654025	1
ENSDARG00000098924	0.516851	561871	suz12b	6	18531932	18544545	1
ENSDARG00000057159	0.516848	553798	ankrd29	22	16418688	16431139	1
ENSDARG00000043307	0.516847	560717	srd5a3	20	22194318	22198982	-1
ENSDARG00000038348	0.516834	436838	pigh	20	28399593	28404443	-1
ENSDARG00000031020	0.516828	373124	pip4k2ca	23	36616717	36645135	1
ENSDARG00000046006	0.516825	445191	med20	22	558287	567923	1
ENSDARG00000077861	0.516807		sowahaa	21	43326913	43328056	-1
ENSDARG00000096597	0.516798	100331141	si:ch1073-228b5.2	15	6773876	6784965	1
ENSDARG00000003531	0.516798	336105	tcea1	2	30739680	30748070	1
ENSDARG00000010098	0.516789	565059	pank1b	12	16953415	16964840	1
ENSDARG00000020647	0.516786	58089	trpc4apb	23	18759542	18777957	-1
ENSDARG00000030236	0.516777	337397	tmem30aa	17	49998159	50010121	-1
ENSDARG00000062727	0.516775	560588	cep290	25	17934426	18002937	-1
ENSDARG00000089914	0.516752	100537648	clint1b	21	33503835	33550282	1
ENSDARG00000038910	0.516743	405861	pccb	2	25108569	25120197	-1
ENSDARG00000102333	0.516735	550264	fcf1	17	49457158	49481672	-1
ENSDARG00000038905	0.516732	563189	hectd3	2	26479676	26495044	1
ENSDARG00000006818	0.516729	30617	urod	2	27556168	27575803	-1
ENSDARG00000020232	0.516721	386850	eif6	6	52339548	52348651	-1
ENSDARG00000070670	0.516717	554826	crip2	17	37445525	37474689	-1
ENSDARG00000027589	0.516716	30412	fzd7b	6	9703721	9707599	-1
ENSDARG00000003829	0.516713	570248	galnt2	13	24068577	24218795	-1
ENSDARG00000087229	0.516704	406723	exoc7	12	46696867	46739109	1
ENSDARG00000020798	0.5167	393695	necap1	19	10396042	10408029	1
ENSDARG00000000779	0.516674	317732	scfd1	17	28771028	28797395	-1
ENSDARG00000024116	0.516672	327007	vamp8	5	28271412	28279364	1
ENSDARG00000019743	0.516671	407638	dctn1a	7	1062972	1108935	-1
ENSDARG00000035993	0.516659	436950	sumo3b	9	12648705	12652984	-1
ENSDARG00000097338	0.516646		BX000434.1	6	44400757	44418551	1
ENSDARG00000057974	0.516644	553633	parp12b	4	9813753	9822519	-1
ENSDARG00000055991	0.516639	338290	hmbsb	15	23511407	23529945	-1
ENSDARG00000058208	0.516638	560478	slc25a26	11	16216909	16324575	1
ENSDARG00000006603	0.516636	378726	csrp1a	23	5765514	5818992	-1
ENSDARG00000104837	0.51663	393893	nudc	19	14158075	14169457	1
ENSDARG00000019636	0.516609	334982	yif1a	14	30753666	30759503	1
ENSDARG00000018574	0.516602	192318	sf3b4	19	7424347	7430858	1
ENSDARG00000017931	0.516597	393406	ints6l	14	31566517	31608159	1
ENSDARG00000001557	0.516581	323361	tomm34	6	52226682	52235118	-1
ENSDARG00000058868	0.516561	386762	apc	10	1849874	1893095	1
ENSDARG00000006192	0.516549	405852	gatad2ab	22	18315490	18387919	1
ENSDARG00000069808	0.516539	100320445	ostm1	20	32473584	32491036	1
ENSDARG00000012144	0.516526	561549	emc7	20	29217835	29225133	1
ENSDARG00000099084	0.516523	553360	pcif1	6	55327909	55354004	-1
ENSDARG00000019360	0.516517	327268	sec23b	6	6779114	6796687	1
ENSDARG00000018853	0.516511	556544	si:dkey-199f5.8	16	41740365	41787421	-1
ENSDARG00000095449	0.516496		AL929017.2	22	2269395	2274734	1
ENSDARG00000068503	0.516493	387303	gbgt1l4	5	23788592	23805387	-1
ENSDARG00000069175	0.516485	393880	vps4b	2	13255986	13333991	-1
ENSDARG00000105123	0.516479	405837	zer1	21	103194	115531	1
ENSDARG00000034823	0.516475	30187	copg2	4	15983541	15996191	1
ENSDARG00000021556	0.516473	405782	ubl3b	14	30854553	30876708	-1
ENSDARG00000075164	0.516459	100003770	mylk5	3	31662126	31699298	1
ENSDARG00000057676	0.516452	798622	golga7	10	20364009	20372269	1
ENSDARG00000069029	0.51645	560020	acss2l	2	54586647	54639964	-1
ENSDARG00000020960	0.516439	334175	hgs	3	50076793	50118140	-1
ENSDARG00000070046	0.516439	436700	eny2	16	38940758	38943685	1
ENSDARG00000060661	0.516438	562805	klf8	21	38033226	38111218	1
ENSDARG00000034773	0.516436	556493	ncapd3	1	21540453	21563040	-1
ENSDARG00000102607	0.516418	492801	pmpca	5	65040228	65062719	1
ENSDARG00000077694	0.516414	325242	dtnba	20	47290004	47348161	-1
ENSDARG00000003213	0.516398	323672	naa15a	14	46118834	46155077	1
ENSDARG00000033450	0.516395	336120	nkap	14	33418500	33425233	-1
ENSDARG00000052073	0.516395	57918	blcap	6	51769760	51771634	-1
ENSDARG00000007377	0.51639	114426	odc1	17	51743908	51760243	1
ENSDARG00000023299	0.516387	321114	snu13b	12	10443785	10447178	1
ENSDARG00000019791	0.516382	550348	prmt3	7	17106160	17223955	1
ENSDARG00000058861	0.516381	336844	ncln	22	5233396	5252012	-1
ENSDARG00000097153	0.516375		CR954963.1	3	27045647	27058035	-1
ENSDARG00000009001	0.51636	322160	pdia6	20	31217495	31231122	1
ENSDARG00000032129	0.516354	325832	gtf2f1	3	33921971	33941875	-1
ENSDARG00000071500	0.516346	797099	fam207a	22	12699121	12726556	-1
ENSDARG00000010956	0.516343	334911	sh3glb1b	2	16173999	16210623	1
ENSDARG00000105117	0.516337	286746	sdad1	21	9366967	9384374	-1
ENSDARG00000100056	0.516332	326092	CABZ01088109.1	17	48964632	49019651	1
ENSDARG00000011777	0.516324		cttn	18	50914231	50921148	-1
ENSDARG00000027418	0.516318	393737	trappc4	15	9315177	9321970	-1
ENSDARG00000091879	0.516311	556220	si:dkey-29d8.3	2	21185903	21243018	1
ENSDARG00000016429	0.516301	567490	farp2	6	26948093	27038629	1
ENSDARG00000063466	0.516298	570205	isy1	11	474433	486532	-1
ENSDARG00000103337	0.516279	321059	rrp1	9	145093	153070	1
ENSDARG00000037514	0.516274	393965	hdac3	14	12178915	12205865	1
ENSDARG00000056554	0.516256	100144557	rap1gap	23	22267374	22425257	1
ENSDARG00000079651	0.516246	570430	si:ch1073-174d20.2	25	37142582	37160606	-1
ENSDARG00000095743	0.516218	30603	sox11b	20	30032628	30035326	-1
ENSDARG00000062083	0.516209	564032	dph7	5	25077212	25084318	-1
ENSDARG00000060725	0.516202	556590	dnajc16l	11	3593127	3613558	-1
ENSDARG00000033754	0.516169	402897	rbm48	19	40177246	40182642	1
ENSDARG00000004687	0.516168	431754	acaa1	24	20325312	20332460	1
ENSDARG00000089961	0.516167		si:cabz01007807.1	7	2120630	2143313	-1
ENSDARG00000102546	0.516157	494103	cdk11b	8	53948194	53960349	-1
ENSDARG00000063570	0.51615	100005019	dyrk1aa	10	62369	76367	-1
ENSDARG00000090152	0.516136	798352	anapc10	23	43718115	43727050	1
ENSDARG00000062997	0.516133	559228	hyal2b	22	10673151	10692122	1
ENSDARG00000076729	0.516129	100006612	myo9aa	7	56889879	57086457	1
ENSDARG00000013732	0.516127	406414	vta1	20	37300296	37379578	1
ENSDARG00000028379	0.516111	431747	trub2	6	41023580	41028698	-1
ENSDARG00000060288	0.516099	563548	plpbp	23	33963619	33976116	1
ENSDARG00000018825	0.516098	541403	tmem248	5	60886103	60906496	1
ENSDARG00000029146	0.516089	565797	lrp1ab	23	25452656	25686954	-1
ENSDARG00000045308	0.516088	317740	pola1	24	23840821	23932525	1
ENSDARG00000058366	0.516066	561722	si:dkey-222f8.3	4	12033873	12040345	-1
ENSDARG00000031302	0.516064	777731	smap1	13	28009727	28263868	-1
ENSDARG00000103980	0.516062	326672	ets2	10	187760	196815	1
ENSDARG00000027187	0.516052	100003790	kat8	3	32681274	32689328	1
ENSDARG00000078014	0.516047	404601	pacsin2	4	77933084	77955302	1
ENSDARG00000027140	0.516042	393635	nup160	25	34681018	34723976	-1
ENSDARG00000006040	0.51604	406641	cyp20a1	6	9952678	9969458	1
ENSDARG00000059886	0.51604	561123	fam222ba	5	42164079	42180205	-1
ENSDARG00000070553	0.516027	562801	rnmt	19	12649691	12681815	1
ENSDARG00000099080	0.516026	100005813	sbno1	10	44309997	44355534	-1
ENSDARG00000035054	0.516024	393527	pdcd10a	18	5086318	5111449	-1
ENSDARG00000017454	0.516024	322969	nup50	4	74928675	74972270	1
ENSDARG00000061222	0.516012	100001302	uba7	6	52947186	53036902	1
ENSDARG00000070834	0.515983	324153	taf13	23	20428839	20429741	-1
ENSDARG00000025948	0.515982	393632	mlh1	13	42602406	42617639	1
ENSDARG00000005774	0.515979	30116	ddx3xb	6	59832786	59850404	1
ENSDARG00000077265	0.515957	100148281	wdr89	13	37469093	37474989	-1
ENSDARG00000005842	0.515956	322455	cd9a	18	7122577	7143920	-1
ENSDARG00000005318	0.515955	492497	stam2	9	38043337	38065147	1
ENSDARG00000041908	0.515947	790924	usp39	5	68826514	68843111	1
ENSDARG00000030465	0.515936	406415	tmem263	18	15259388	15269272	-1
ENSDARG00000068820	0.515924	252913	h2az2a	5	13647288	13652687	1
ENSDARG00000029107	0.515919	394085	ube2d1a	17	21051022	21057674	-1
ENSDARG00000002190	0.515903	405840	chmp2bb	1	33558555	33569245	1
ENSDARG00000003931	0.515896	327288	cndp2	19	20801060	20823099	1
ENSDARG00000058230	0.515889	406349	rps6kb1b	15	17406920	17424590	1
ENSDARG00000004078	0.515883	393622	acsl4a	14	28438947	28459446	1
ENSDARG00000095157	0.515883	799515	zgc:163080	13	852289	856701	-1
ENSDARG00000030153	0.51588	553365	gnptab	4	17671164	17705108	1
ENSDARG00000100114	0.515878	446168	sf3a3	19	17288529	17304995	-1
ENSDARG00000023678	0.515871	541502	ercc5	1	474085	494280	-1
ENSDARG00000103979	0.515864	30248	calr3a	22	4762478	4769140	-1
ENSDARG00000074768	0.515861	541420	zgc:113295	3	61540527	61543750	1
ENSDARG00000004713	0.51586	550434	mad2l1	7	57629370	57637779	-1
ENSDARG00000103144	0.515859	492333	ppp1r21	13	45087	214122	-1
ENSDARG00000017762	0.515849	192311	srrt	5	4253929	4297459	-1
ENSDARG00000069878	0.515848	393282	snu13a	3	58158595	58165254	-1
ENSDARG00000104148	0.515837	567111	crebbpb	CHR_ALT_CTG3_1_31	9614246	9696892	-1
ENSDARG00000020298	0.515829	30079	btg2	22	336256	339623	1
ENSDARG00000020278	0.515819	566469	si:dkeyp-120h9.1	19	31743104	31765615	-1
ENSDARG00000008703	0.515818	100333019	apeh	8	53747925	53773539	-1
ENSDARG00000075673	0.515814	326745	arhgap21b	2	12302527	12406641	1
ENSDARG00000063636	0.515804	558716	galnt11	24	7554582	7587401	-1
ENSDARG00000055022	0.515804	393967	pds5a	1	23323002	23370618	-1
ENSDARG00000041723	0.5158	406811	TUBB4B	5	33018764	33022014	-1
ENSDARG00000038099	0.515769	406744	gskip	17	43013171	43019060	1
ENSDARG00000058148	0.515751	406579	dnajc7	3	17878124	17910375	1
ENSDARG00000006196	0.515746	447821	sav1	13	36787077	36798204	-1
ENSDARG00000056986	0.515744	337795	dact2	13	43400443	43407199	1
ENSDARG00000004261	0.515742	613145	tmed9	14	26404640	26411918	-1
ENSDARG00000062457	0.51574	561321	las1l	5	22115250	22130937	-1
ENSDARG00000025071	0.515739	337414	brd8	14	7697694	7740058	1
ENSDARG00000062266	0.515738	565659	edc4	18	21858744	21910991	-1
ENSDARG00000026024	0.515735	492327	mospd2	9	54984537	55051256	1
ENSDARG00000089877	0.515733	566718	C7H4orf48	7	24485048	24491897	-1
ENSDARG00000013379	0.51572	324530	ppp6r3	25	10602193	10630592	-1
ENSDARG00000014498	0.515707	393220	ythdf2	17	27407918	27419499	-1
ENSDARG00000088492	0.515697	100334259	cntrl	5	63400366	63438717	-1
ENSDARG00000015851	0.515696	407733	pnn	17	13099476	13110121	1
ENSDARG00000101094	0.515694	100329583	ATP11B	22	36944527	37007365	-1
ENSDARG00000058030	0.515678	565232	hspa14	4	9592486	9601691	1
ENSDARG00000061948	0.515676	559784	amotl2b	2	22851832	22861178	1
ENSDARG00000069056	0.515665	393663	ranbp3b	2	53619268	53677508	1
ENSDARG00000015254	0.515662	393223	fzr1a	8	20863025	20876562	1
ENSDARG00000098853	0.515658	405810	ehd1a	14	45434680	45464112	-1
ENSDARG00000042091	0.515655	565970	btbd2a	22	20159067	20166664	-1
ENSDARG00000055350	0.515637	553188	sun1	3	13190012	13258898	1
ENSDARG00000017244	0.515619	570753	chd6	6	51575924	51666739	-1
ENSDARG00000005104	0.515617	436924	limk2	5	20823409	20863374	1
ENSDARG00000058448	0.515613	100005490	zrsr2	11	12732247	12744082	-1
ENSDARG00000030106	0.515607	406710	stmn4	20	34773646	34868814	-1
ENSDARG00000033899	0.515607	394001	ap2m1b	18	45955042	45983382	1
ENSDARG00000037393	0.5156	334395	slc43a1a	14	22076596	22098011	1
ENSDARG00000043257	0.515599	140744	ckbb	20	20816747	20821789	-1
ENSDARG00000078789	0.515561	567248	tmem184c	1	36722122	36746569	1
ENSDARG00000042338	0.515546	445184	lpar2a	3	53081027	53092509	-1
ENSDARG00000078118	0.515541	386721	sinhcafl	7	64961892	64971839	-1
ENSDARG00000015990	0.515529	564853	hcfc1a	11	25436440	25461336	-1
ENSDARG00000022303	0.51551	373084	higd1a	2	2168547	2175629	1
ENSDARG00000074955	0.515494	777756	nup98	21	40353543	40398932	-1
ENSDARG00000055719	0.515494	791987	ino80c	16	26850481	26855945	-1
ENSDARG00000074121	0.515459	100005174	dnmbp	12	31638045	31710590	1
ENSDARG00000059079	0.515448	407684	vps25	12	3714076	3721957	-1
ENSDARG00000099021	0.515432	768131	setdb1b	16	21891811	21917361	-1
ENSDARG00000086735	0.515422		SAMD4B	15	47929941	47956388	-1
ENSDARG00000063182	0.515415	558213	rc3h1b	2	7149588	7189594	-1
ENSDARG00000075545	0.515402	336271	si:dkey-89b17.4	19	5134624	5150153	1
ENSDARG00000002167	0.515399	436925	cacnb1	3	16157120	16227683	-1
ENSDARG00000029556	0.515383	555951	kansl3	8	51304099	51340931	-1
ENSDARG00000040156	0.515369	567181	grm4	6	46981486	47246948	-1
ENSDARG00000097077	0.515366		CR318607.1	14	40321004	40383530	1
ENSDARG00000077093	0.515362	567501	scaf4a	10	25697636	25716953	-1
ENSDARG00000069116	0.515344	436951	timm10	1	44390470	44394499	1
ENSDARG00000033418	0.515344	448925	gpatch1	7	38265363	38277255	1
ENSDARG00000012887	0.515325	492800	znf143a	7	67220374	67252108	-1
ENSDARG00000055760	0.515322	394009	srm	23	28718863	28727106	1
ENSDARG00000056621	0.515296	415104	ctcf	18	22285992	22295064	1
ENSDARG00000040838	0.515292	192303	dcun1d2a	9	34938316	34945582	-1
ENSDARG00000068629	0.515276	402948	cd151l	18	30998472	31016439	1
ENSDARG00000057855	0.515274	407642	mrps31	5	24138446	24154437	-1
ENSDARG00000039350	0.515272	550504	ssbp1	4	4752622	4756349	-1
ENSDARG00000008936	0.515267	436794	sec11a	18	26788083	26797723	-1
ENSDARG00000035427	0.515265	394040	surf6	5	33275150	33281156	-1
ENSDARG00000059581	0.515262		mbd5	6	48862	60202	1
ENSDARG00000027738	0.51526	100000125	si:ch211-13c6.2	19	42047427	42068989	1
ENSDARG00000099672	0.515245	336597	capgb	12	22576404	22607887	1
ENSDARG00000104996	0.515242	436792	tmem203	5	54497475	54499117	1
ENSDARG00000002971	0.515237	403008	phc1	16	31942527	31960652	1
ENSDARG00000096835	0.515235		CR450814.1	6	40795898	40819766	-1
ENSDARG00000019728	0.515231	58145	bmpr1aa	13	22555342	22619790	1
ENSDARG00000077396	0.515218	559420	tlcd2	15	25398127	25435085	-1
ENSDARG00000040085	0.515209	100003801	ccsapb	13	24287093	24294103	1
ENSDARG00000091563	0.515208	321852	snw1	20	5378841	5400395	-1
ENSDARG00000036071	0.515205	334839	gtf2h4	19	27316467	27334394	-1
ENSDARG00000040607	0.515204	326100	rtf2	6	56076595	56140968	1
ENSDARG00000020834	0.515197	564101	si:dkey-230p4.1	9	12905591	12953824	1
ENSDARG00000012274	0.515189	550549	eif4e1c	13	18311410	18324469	1
ENSDARG00000033443	0.515188	30637	mdm2	4	23125689	23136195	1
ENSDARG00000027978	0.515186	406394	yy1b	20	54419592	54435287	-1
ENSDARG00000023472	0.515182	324004	ctnnb2	19	47975916	47997424	-1
ENSDARG00000059287	0.515171	335339	mak	24	8742279	8777781	-1
ENSDARG00000089705	0.51517	100331227	abcf3	2	1218758	1227221	-1
ENSDARG00000105003	0.515167	100005325	scn1bb	19	206835	212478	1
ENSDARG00000070025	0.51516	100334632	dchs1a	15	31981885	32197821	1
ENSDARG00000053864	0.515154	560411	elmsan1b	17	37301860	37365668	1
ENSDARG00000089369	0.515135	100536115	fdxr	12	45263874	45304971	-1
ENSDARG00000104596	0.515134	100334703	gtf2a1l	13	40508	44423	-1
ENSDARG00000036956	0.515133	403066	asxl1	23	30730121	30752553	1
ENSDARG00000015221	0.515131	323926	nsrp1	21	40402508	40413191	-1
ENSDARG00000026166	0.515124		emilin1b	17	12439966	12498219	-1
ENSDARG00000095603	0.515124	559717	grid2ipb	12	18578597	18656238	1
ENSDARG00000020759	0.515114	30396	elf1	14	40745833	40850481	-1
ENSDARG00000062396	0.51506	100334911	anks1aa	23	255409	306796	-1
ENSDARG00000005456	0.515055	406291	katnb1	7	52158818	52285349	1
ENSDARG00000055108	0.515053	393213	gde1	22	26839241	26852516	-1
ENSDARG00000068179	0.515038		trib2	20	45404656	45423498	-1
ENSDARG00000103362	0.515037	100101643	zgc:158376	19	48003691	48015928	-1
ENSDARG00000103362	0.515037	110437745	zgc:158376	19	48003691	48015928	-1
ENSDARG00000103362.1	0.515037
ENSDARG00000102266	0.515028	558447	isg20l2	16	29366446	29375986	-1
ENSDARG00000054458	0.515024	572011	slmapa	11	42304585	42418374	-1
ENSDARG00000031768	0.515006	564951	roraa	25	33849647	33969717	1
ENSDARG00000079962	0.514994	100002795	doc2d	8	13849999	13955872	1
ENSDARG00000097938	0.514993	550441	asb5a	14	36398282	36412506	-1
ENSDARG00000038428	0.514985	337298	sulf1	24	19414561	19588659	1
ENSDARG00000071060	0.514982	406643	naa10	23	13832347	13840433	-1
ENSDARG00000103553	0.514981	406824	sf3b3	18	18547023	18587745	-1
ENSDARG00000062267	0.514967	326643	kdm3b	14	21622154	21661015	-1
ENSDARG00000041203	0.514964	321681	drap1	7	742517	753231	-1
ENSDARG00000100084	0.514955		CABZ01084603.1	18	5362559	5392667	-1
ENSDARG00000101792	0.514947	100535835	SEC14L1	6	18074521	18128721	-1
ENSDARG00000007196	0.51494	393973	rae1	6	22326624	22334059	1
ENSDARG00000059866	0.514927	100126813	cactin	2	49608796	49627103	-1
ENSDARG00000075593	0.514917	561754	trim71	16	7742658	7793457	-1
ENSDARG00000030844	0.514912	560787	klf11a	20	29502065	29505863	-1
ENSDARG00000026595	0.514896	394247	pafah1b1b	21	39423974	39454192	1
ENSDARG00000078041	0.51489	558395	xpo1a	1	53657337	53685090	-1
ENSDARG00000021022	0.514883	414929	ift57	2	42200390	42210526	1
ENSDARG00000024564	0.514872	407665	sccpdhb	20	34967410	34985555	-1
ENSDARG00000006395	0.514853	327336	rbm25b	20	51131933	51186565	-1
ENSDARG00000041887	0.514839	796388	sf3a1	8	36554816	36570665	1
ENSDARG00000030789	0.514823	321127	ddx18	9	38314466	38352220	1
ENSDARG00000058088	0.51481	373125	aifm1	5	22550614	22573673	-1
ENSDARG00000090421	0.514808	100535524	SH2B2	15	2559875	2578139	1
ENSDARG00000012823	0.514801	569107	dlgap4b	6	1831111	1874664	-1
ENSDARG00000041155	0.514798	436877	morf4l1	18	20034023	20045307	1
ENSDARG00000021806	0.514797	333941	zfp36l2	12	25376639	25380028	-1
ENSDARG00000031751	0.514784	560653	npr1a	19	26423590	26629117	1
ENSDARG00000003952	0.514782	394235	pfn2	22	35179575	35194243	-1
ENSDARG00000044628	0.514779	445046	dtd1	6	6802142	6809598	1
ENSDARG00000029252	0.514774	321504	ssb	6	3716666	3728694	1
ENSDARG00000000861	0.514773	368473	scrib	7	41160225	41275897	1
ENSDARG00000082753	0.514767		NC_002333.17	MT	1020	1971	1
ENSDARG00000052351	0.514757	326091	si:dkey-156n14.3	6	22025806	22042654	1
ENSDARG00000077264	0.514748	317637	wdr43	17	24821627	24835683	1
ENSDARG00000028748	0.514723	406698	tm9sf3	13	9855380	9875538	-1
ENSDARG00000062968	0.514719	568277	sbf1	4	9911043	10002050	1
ENSDARG00000030038	0.514718	323559	C20H12orf57	20	14458930	14463012	-1
ENSDARG00000018241	0.514718	393992	mfap1	7	50399627	50407729	1
ENSDARG00000013505	0.514703	30100	ube2kb	1	23311617	23322969	1
ENSDARG00000006251	0.514697	322997	ell2	21	11749097	11774964	1
ENSDARG00000101362	0.514684	64674	mibp	22	5118361	5122557	1
ENSDARG00000089230	0.514679	562114	si:ch211-253b8.2	11	6977268	6985463	-1
ENSDARG00000012848	0.514669	406417	arih2	8	26034623	26057401	1
ENSDARG00000035678	0.514657	445276	zgc:91910	19	35013129	35017047	1
ENSDARG00000101215	0.514646	103909890	sgip1b	2	14276639	14390627	-1
ENSDARG00000097612	0.51464		si:dkey-24l11.2	18	26880472	26894732	-1
ENSDARG00000043710	0.514638	442922	parvaa	25	16312258	16345430	1
ENSDARG00000039913	0.514638	436757	tmem147	16	45019449	45042236	-1
ENSDARG00000002663	0.514613	336159	optn	4	8016457	8027318	1
ENSDARG00000090194	0.51461	100333504	lamtor5	8	24730120	24744290	1
ENSDARG00000021059	0.514609	64608	alas1	11	260763	270210	-1
ENSDARG00000062023	0.5146	568274	fndc3bb	24	26753956	26885897	-1
ENSDARG00000030376	0.514591	559976	grin2bb	1	45372562	45553602	-1
ENSDARG00000024844	0.51459	30467	max	20	28832762	28842604	-1
ENSDARG00000054833	0.514564	751753	nucb1	3	30140580	30153242	-1
ENSDARG00000004702	0.514557	335866	irf2bp2a	13	49443226	49444636	-1
ENSDARG00000016212	0.514544	100529857	nup214	5	71924175	71948555	1
ENSDARG00000105185	0.514535	431776	snx7	24	30225967	30275735	-1
ENSDARG00000087921	0.514534	568288	plce1	12	5251647	5398578	1
ENSDARG00000060729	0.514498	559967	trim8b	12	33916939	33935522	1
ENSDARG00000015676	0.514478	541444	nmd3	15	1653779	1672461	1
ENSDARG00000000019	0.514474	368425	ube2h	4	15011341	15059876	1
ENSDARG00000025605	0.514468	406805	nvl	13	516258	554033	-1
ENSDARG00000103234	0.514461	550373	ppie	17	25296982	25303486	-1
ENSDARG00000095495	0.514454		CU459065.1	16	13857913	13860564	-1
ENSDARG00000019392	0.51445	369197	stat5a	3	17251542	17331919	1
ENSDARG00000102154	0.514444	798256	si:dkey-262g12.10	4	73757963	73773908	-1
ENSDARG00000101707	0.514442		si:ch211-156b7.4	3	26342768	26343648	1
ENSDARG00000002538	0.514439	393168	smu1a	14	6228996	6245748	1
ENSDARG00000103922	0.514435	767743	bod1	21	41468210	41480972	1
ENSDARG00000023648	0.514435	550579	idh3g	23	25121998	25135105	-1
ENSDARG00000006924	0.51443	799091	fbxo38	14	38656776	38690871	1
ENSDARG00000008020	0.514421	436690	med31	21	40045224	40049642	-1
ENSDARG00000012505	0.514416	557103	u2af2a	16	12812214	12821768	1
ENSDARG00000102249	0.514405	337498	pepd	18	1291434	1414760	-1
ENSDARG00000009472	0.514404	445021	med19b	1	44582369	44591489	1
ENSDARG00000075972	0.514403	100003989	csrnp2	23	33633241	33654889	-1
ENSDARG00000074624	0.5144	563253	si:ch211-198a12.6	13	18507592	18512836	1
ENSDARG00000012603	0.514384	394189	eif3ja	25	31900825	31907672	-1
ENSDARG00000044134	0.514382	100001219	iars2	17	25590127	25611557	1
ENSDARG00000075405	0.514375	100001584	adck5	19	11855330	11894064	1
ENSDARG00000027403	0.514374	393457	zgpat	11	12860260	12875188	1
ENSDARG00000051899	0.514372	567832	exoc3l1	25	14425834	14433503	-1
ENSDARG00000100503	0.514358	556286	sos1	11	45436703	45465268	1
ENSDARG00000016010	0.514342	562350	nup107	4	22730795	22749553	-1
ENSDARG00000060695	0.514338	560756	znf346	21	37090585	37111264	1
ENSDARG00000043497	0.514326	558306	scrn2	20	14632492	14680917	-1
ENSDARG00000007786	0.514319	415203	tmx2b	1	44569282	44581937	-1
ENSDARG00000020676	0.514313	322527	dpp3	21	27336550	27354672	1
ENSDARG00000037061	0.514308	399481	aldh9a1b	2	6067371	6092062	1
ENSDARG00000031150	0.514296	553722	gba3	7	70338270	70344448	1
ENSDARG00000063624	0.514292	561840	gfm1	15	1167119	1195012	1
ENSDARG00000067918	0.514286	790921	elp5	7	69428831	69449655	1
ENSDARG00000076518	0.514284	449779	mettl1	11	296437	322247	1
ENSDARG00000071395	0.514278	791855	camk2g1	12	35345830	35505610	-1
ENSDARG00000074431	0.514268	393599	ddb1	18	50826764	50839033	-1
ENSDARG00000077177	0.51426	568951	map2k4b	12	281166	287633	-1
ENSDARG00000063249	0.514257	572170	mrpl9	19	7518304	7525588	-1
ENSDARG00000003869	0.514251	436717	decr1	16	36748538	36760156	1
ENSDARG00000060767	0.514248	565575	smg7	2	36046126	36079907	1
ENSDARG00000032087	0.514242	563849	sgsh	22	11520249	11532760	1
ENSDARG00000015747	0.514236	445178	aarsd1	12	6049355	6063328	-1
ENSDARG00000000086	0.514235	368504	itsn1	1	46999441	47089818	-1
ENSDARG00000060054	0.514235	566102	epc1b	2	43585571	43605556	-1
ENSDARG00000103983	0.514216	555724	slc30a10	13	51966573	51973562	-1
ENSDARG00000055291	0.514208	325255	rab18a	12	22921477	22933524	1
ENSDARG00000001777	0.514205	393125	nup155	10	1597270	1636452	-1
ENSDARG00000032318	0.514198	100034426	mfsd6a	22	12911236	12925741	-1
ENSDARG00000017084	0.514197	445383	bud31	3	40284598	40287841	1
ENSDARG00000038397	0.514188	554138	rpap2	2	10790875	10821053	-1
ENSDARG00000010238	0.514187	406495	rbm22	21	33211306	33229950	-1
ENSDARG00000005915	0.514183	30310	tcf3a	2	57310523	57379216	-1
ENSDARG00000020794	0.51418	114415	neurod6b	2	50608099	50629155	1
ENSDARG00000040674	0.514179	553744	ctdsp1	9	41690153	41741420	1
ENSDARG00000014676	0.514177	569980	bckdhb	16	5013868	5105322	-1
ENSDARG00000017006	0.514173	799847	dennd5a	7	64978738	65093209	-1
ENSDARG00000103134	0.514168	393514	C23H1orf52	23	46030970	46034609	-1
ENSDARG00000015610	0.514165	393882	tubg1	3	37059803	37082618	-1
ENSDARG00000037060	0.514157		kmt2d	23	27756984	27793877	1
ENSDARG00000039400	0.514156	393538	polr1c	13	28690355	28694924	1
ENSDARG00000053917	0.514156	100331575	alg10	4	28374628	28380308	1
ENSDARG00000063309	0.51415	565446	tjp2a	10	15815865	15879569	-1
ENSDARG00000025332	0.514137	393291	rbm28	18	10692945	10713414	-1
ENSDARG00000057394	0.514133	751718	rab33a	14	17593284	17599452	-1
ENSDARG00000100419	0.514131	562131	ints1	3	42999277	43060971	1
ENSDARG00000044299	0.514114	195816	lmnb1	10	16036246	16056908	1
ENSDARG00000098845	0.514112	100034487	lrp12	19	13375838	13397295	1
ENSDARG00000058342	0.514105	555744	grhl2a	16	9807263	9830451	-1
ENSDARG00000042853	0.514102	368775	ivd	17	31346560	31360956	-1
ENSDARG00000073843	0.514094	562199	myo9ab	25	485353	554142	-1
ENSDARG00000003749	0.514092	554204	polb	8	2456854	2469761	1
ENSDARG00000100752	0.51409	767727	rab21	4	74087575	74109792	-1
ENSDARG00000102923	0.514086		senp6a	20	700616	712570	1
ENSDARG00000030107	0.514082	559363	si:ch211-207i1.2	20	21638397	21806170	-1
ENSDARG00000026865	0.514077	386641	fam107b	18	12276567	12327478	-1
ENSDARG00000013979	0.514076	324047	ndfip1	14	23717165	23726768	1
ENSDARG00000027322	0.51407	447934	lin7c	7	31902333	31922432	-1
ENSDARG00000061505	0.514063	751681	mrps9	6	14980761	15029092	1
ENSDARG00000003927	0.514062	81593	cldn12	16	43227724	43233509	-1
ENSDARG00000063555	0.514057	100150156	MAZ	12	3766557	3778848	-1
ENSDARG00000103237	0.514042	101883754	si:ch73-299h12.8	21	2342856	2348838	-1
ENSDARG00000055635	0.514037	445234	crk	15	24737599	24744920	1
ENSDARG00000002690	0.514034	436784	rabif	11	24815667	24817637	1
ENSDARG00000018190	0.514019	325704	get3	1	52137528	52152993	1
ENSDARG00000040644	0.514017	436703	pxylp1	15	41815703	41845709	1
ENSDARG00000026842	0.514014	327495	acin1b	7	24069421	24097070	1
ENSDARG00000059789	0.514011	568910	parp8	5	40844968	40910880	-1
ENSDARG00000078142	0.51401	100333761	SPAG9	12	899223	961014	-1
ENSDARG00000039969	0.514008	406432	akirin1	16	33121106	33141934	1
ENSDARG00000099812	0.514001	335883	si:dkey-31f5.11	4	18985529	19028861	-1
ENSDARG00000101996	0.513992	393571	cxxc1a	8	7854130	7873041	1
ENSDARG00000103011	0.513981	110438074	CABZ01090373.1	18	6587	11729	-1
ENSDARG00000062558	0.513966	565154	rspry1	18	17725410	17751843	1
ENSDARG00000077732	0.513955	560127	alyref	3	59880317	59891841	1
ENSDARG00000101334	0.513944	368704	ctsc	15	43604032	43625549	-1
ENSDARG00000043154	0.513942	555812	ucp2	10	36662640	36673388	1
ENSDARG00000040180	0.513942	100004536	slc35a1	20	2669017	2679683	1
ENSDARG00000087779	0.513941	553068	pum3	10	15321522	15340450	-1
ENSDARG00000005941	0.51394	407620	clul1	2	31271082	31364659	1
ENSDARG00000079717	0.513932	334496	rbm12b	16	16232621	16237860	-1
ENSDARG00000001470	0.51393	565708	mhc1zea	1	47116121	47122141	-1
ENSDARG00000078355	0.513917	557823	zc3h4	15	23709329	23721618	-1
ENSDARG00000017422	0.5139	266637	apmap	13	6219551	6239216	1
ENSDARG00000043571	0.513896	447926	KIF2A	8	12925385	12948930	1
ENSDARG00000004189	0.513868	326746	cbx1a	3	24050043	24071582	1
ENSDARG00000012519	0.513865	565206	hcfc1b	8	7506827	7567815	-1
ENSDARG00000074804	0.513857	100001490	atxn7	11	19511642	19598809	-1
ENSDARG00000005122	0.513851	568265	atp2a2b	21	17051478	17108649	1
ENSDARG00000057857	0.513851	503602	arfrp1	6	58522557	58531664	1
ENSDARG00000022399	0.513842	405834	ntmt1	5	32499070	32505280	-1
ENSDARG00000098897	0.513834	565592	pds5b	15	33744549	33807758	-1
ENSDARG00000091777	0.513831	100537196	mapkap1	5	5398966	5499956	1
ENSDARG00000071396	0.513821	798429	timm23a	12	35046704	35051441	1
ENSDARG00000009494	0.513803	445480	xrcc1	16	54209504	54248267	1
ENSDARG00000004979	0.513798	393425	elovl5	13	2394264	2417409	1
ENSDARG00000078216	0.513798	795505	eps15	8	16514830	16559241	-1
ENSDARG00000045025	0.513796	414931	ift52	11	1533097	1546015	1
ENSDARG00000030297	0.513795	555983	sox13	11	37768298	37831776	1
ENSDARG00000013150	0.513794	336645	dhx16	15	34899645	34934784	-1
ENSDARG00000061165	0.513781	664719	slc6a4a	15	28609025	28618502	-1
ENSDARG00000030022	0.513766	559225	nup188	21	4540127	4606386	1
ENSDARG00000099079	0.513763	436922	aclya	3	17951790	18009316	1
ENSDARG00000022968	0.513753	327220	fxr1	22	37542741	37565410	-1
ENSDARG00000032919	0.513751	407730	chchd3a	4	15490215	15603588	-1
ENSDARG00000016548	0.513744	561194	eif5b	1	45925150	45959721	1
ENSDARG00000078781	0.513698	100334833	si:ch211-161c3.6	6	53373498	53391727	-1
ENSDARG00000013009	0.513681	558410	ubiad1	8	53918234	53926228	-1
ENSDARG00000104068	0.513681	79381	gstp1	14	3507326	3514055	1
ENSDARG00000056318	0.513663	449817	kansl2	23	24598910	24609494	1
ENSDARG00000077653	0.513657	100003036	rabl6b	5	26805608	26828380	1
ENSDARG00000011671	0.513648	559332	pde6b	21	20356458	20376607	1
ENSDARG00000070122	0.513645	795019	stk11ip	6	20954400	20999623	1
ENSDARG00000040192	0.513639	571299	nenf	17	45395846	45402961	1
ENSDARG00000071551	0.513637	334488	xrcc6	12	18899396	18904360	1
ENSDARG00000020187	0.513608	449543	GCA	6	13993500	14010554	-1
ENSDARG00000029905	0.513601	492804	phyhd1	21	4508959	4525080	1
ENSDARG00000071566	0.513585	327301	ppp1cab	12	13205955	13223449	1
ENSDARG00000096347	0.51358		CR792426.1	3	28444706	28502493	-1
ENSDARG00000004184	0.51358	564518	nf1b	10	37268854	37394957	1
ENSDARG00000079905	0.513567	562231	mark2a	21	27204382	27273147	-1
ENSDARG00000103163	0.513565	406309	tomm20a	13	49541003	49586255	-1
ENSDARG00000099266	0.513561	553185	vasna	22	25814941	25845945	1
ENSDARG00000030972	0.51356	323922	dnaja1	1	45002971	45014434	1
ENSDARG00000019008	0.513559	393866	erp44	16	27417200	27442344	-1
ENSDARG00000093235	0.513537	796025	TST	3	25166805	25169831	1
ENSDARG00000062749	0.51353	768122	ino80b	7	7696665	7707218	1
ENSDARG00000101859	0.513528	559570	mnta	15	25172671	25209308	-1
ENSDARG00000035187	0.513512	100000720	abl1	5	72145468	72168783	1
ENSDARG00000021812	0.513487	337851	cherp	22	4962370	4990045	-1
ENSDARG00000033597	0.513485	321676	api5	25	30131055	30152039	1
ENSDARG00000040198	0.513485	566192	fstl5	14	47000351	47391084	-1
ENSDARG00000018562	0.513481	492492	cope	2	9513160	9527210	-1
ENSDARG00000014875	0.51347	692331	abi2b	6	9970733	10010348	1
ENSDARG00000027595	0.513467	352921	selenot1b	18	41527877	41539256	1
ENSDARG00000039667	0.513464	405881	mrpl38	12	45238292	45257211	1
ENSDARG00000006524	0.513461	337866	supt6h	21	26028947	26058547	1
ENSDARG00000027803	0.51346	394096	sbds	15	1891689	1898233	1
ENSDARG00000104396	0.513446	393144	trim25	6	18388327	18400623	-1
ENSDARG00000063719	0.513438	565434	usp8	18	95770	107697	1
ENSDARG00000020482	0.513438	321994	nono	5	22590326	22602979	-1
ENSDARG00000001210	0.513421	751672	arl14ep	7	32624684	32629458	-1
ENSDARG00000003675	0.513417	751596	cryl1	9	21383620	21401302	1
ENSDARG00000044972	0.513415	368488	bcap31	8	8973425	9029175	1
ENSDARG00000055383	0.513412	327299	C3H16orf72	3	27595037	27601812	-1
ENSDARG00000010481	0.513409	325226	bzw1a	22	14117078	14126065	1
ENSDARG00000027649	0.513405	324554	cpsf3	20	29619820	29633507	-1
ENSDARG00000054320	0.513393	558153	ap2a1	3	32365811	32401481	1
ENSDARG00000100965	0.513383	562355	ep400	8	43668476	43721359	-1
ENSDARG00000060580	0.513383	566980	tasp1	13	34689663	34750299	1
ENSDARG00000105214	0.513379	554164	agtpbp1	8	49885638	49935358	-1
ENSDARG00000054010	0.513374	553490	scaf1	3	32477782	32490621	1
ENSDARG00000021991	0.513373	541490	erlin1	13	24701406	24717618	-1
ENSDARG00000002642	0.513359	378838	sh3gl1b	8	18842278	18880399	-1
ENSDARG00000011272	0.513356	393731	uqcc2	6	40573365	40577109	1
ENSDARG00000045297	0.513353	324421	phb2a	2	5178172	5199431	-1
ENSDARG00000009610	0.513348	570516	rgs12a	7	18474563	18547420	-1
ENSDARG00000019004	0.513338	323115	smarcd1	22	7009062	7025393	-1
ENSDARG00000058089	0.513325	334701	rprd2a	19	8893952	8926575	-1
ENSDARG00000077860	0.513316	563327	ankhd1	21	26408016	26483237	-1
ENSDARG00000001754	0.513314	58013	noc2l	23	23126130	23179417	-1
ENSDARG00000057323	0.513298	565952	e2f8	7	16576246	16598212	-1
ENSDARG00000062594	0.51326	559504	coq7	6	10982786	10988741	-1
ENSDARG00000058660	0.513258	324431	ilf3a	6	8363629	8392200	-1
ENSDARG00000093125	0.513246	100317326	RANBP2	9	70157	94601	1
ENSDARG00000069934	0.513237	558045	parp4	9	20483846	20502622	1
ENSDARG00000100453	0.513232	103910015	GALNT10	KN150614.1	286	5359	1
ENSDARG00000058470	0.513229	100002318	mapk13	8	10823069	10857042	1
ENSDARG00000015206	0.513219	566326	hnrnpua	17	11470572	11495466	-1
ENSDARG00000061862	0.513215	559005	myo18ab	15	23947932	24120921	1
ENSDARG00000025507	0.513203	406336	wdr24	24	37640626	37660664	1
ENSDARG00000042458	0.513195	406435	rfc4	11	45426609	45435014	-1
ENSDARG00000077404	0.513188	564519	ncoa3	11	18612166	18699569	1
ENSDARG00000074131	0.513185	563459	kif5ba	2	43705593	43739740	-1
ENSDARG00000025285	0.513183	393890	panx1a	15	2475894	2489934	1
ENSDARG00000003175	0.51318	323105	stx5al	21	26536950	26554325	1
ENSDARG00000096742	0.513178		CU469493.1	12	35510152	35525831	-1
ENSDARG00000031836	0.513172	777738	vps37c	1	44949909	44963259	1
ENSDARG00000035325	0.51317	402972	srsf7a	5	36895545	36899144	1
ENSDARG00000009311	0.513168	402806	pvalb6	3	24297482	24434905	1
ENSDARG00000019236	0.513163	553575	gsr	14	38852969	38873145	-1
ENSDARG00000090634	0.513159	387006	smim29	23	3721041	3744838	1
ENSDARG00000077967	0.51315	570370	si:ch211-140m22.7	9	19489304	19510927	1
ENSDARG00000026476	0.513148	323447	tia1l	5	24510619	24517768	-1
ENSDARG00000023303	0.513141	406256	zgc:66427	2	37866880	37874647	-1
ENSDARG00000055307	0.513139	393640	sypl2a	11	36355348	36376073	1
ENSDARG00000076360	0.513135	108179075	rpl37	2	49860722	49871576	1
ENSDARG00000030155	0.513119	406759	ssbp3b	8	18010568	18036639	1
ENSDARG00000018658	0.513117	431768	aar2	23	4216196	4225830	-1
ENSDARG00000015239	0.513114	321544	prpf19	14	16287968	16301402	1
ENSDARG00000104034	0.513098	571249	arid3b	25	28987957	29074064	-1
ENSDARG00000102024	0.513089	445397	chmp6b	12	35587971	35707358	1
ENSDARG00000026198	0.513079	431773	enoph1	10	5025696	5037449	1
ENSDARG00000104066	0.51306	406814	dnaja2a	7	41903540	41916505	-1
ENSDARG00000013729	0.51306	406775	srsf6a	23	4260458	4271984	1
ENSDARG00000016484	0.513052	613144	dkc1	21	43702010	43716471	1
ENSDARG00000102643	0.513051	393535	chmp1a	25	37435335	37441657	1
ENSDARG00000061282	0.513043	792865	glg1a	25	37219187	37248826	-1
ENSDARG00000009350	0.513039	336632	atg3	6	7109954	7123210	-1
ENSDARG00000053194	0.51303	405893	pdzd11	14	33264303	33268494	1
ENSDARG00000052536	0.51303	793165	tia1	5	56950861	56964547	-1
ENSDARG00000017741	0.513019	335512	g3bp1	14	25923373	25935167	-1
ENSDARG00000102995	0.513003	405801	rbm24a	19	46113828	46148977	1
ENSDARG00000016649	0.512985	436642	akr7a3	11	41838036	41850086	1
ENSDARG00000035285	0.512974	393246	ncor1	5	41878252	41996414	-1
ENSDARG00000037958	0.512971	492793	nosip	3	32532000	32536378	1
ENSDARG00000004336	0.512965	559866	exoc4	4	15605844	15816540	1
ENSDARG00000044431	0.512948	406773	ppig	6	3693441	3708386	1
ENSDARG00000058467	0.512945	321555	prpf40a	9	4675193	4721993	1
ENSDARG00000018049	0.512935	570994	sf3b2	7	6756206	6800689	1
ENSDARG00000087421	0.512923	797732	serbp1b	2	2630188	2642476	-1
ENSDARG00000101722	0.512915	327175	larp1	21	45856443	45871866	-1
ENSDARG00000038635	0.512914	100005893	magoh	8	21133307	21135732	1
ENSDARG00000068709	0.512913	798908	fam174b	18	25003207	25009666	1
ENSDARG00000067564	0.512909	751678	zgc:153044	5	69536091	69538058	-1
ENSDARG00000102748	0.512899	110438480	CABZ01074745.1	KN149951.1	442	4132	1
ENSDARG00000018399	0.512884	562242	rps6kb1a	10	28172344	28193642	-1
ENSDARG00000087954	0.512881	562838	rac1b	3	56574623	56594285	1
ENSDARG00000007971	0.512879	445199	cks1b	19	7835025	7838232	1
ENSDARG00000002402	0.512876	324323	ercc3	6	9595414	9630081	-1
ENSDARG00000055080	0.512854	557528	rbm4.2	7	22796083	22801248	1
ENSDARG00000009169	0.512849	393169	mob1ba	5	42951852	42962707	1
ENSDARG00000068698	0.512847	402810	psenen	15	37545855	37550338	1
ENSDARG00000069660	0.512807	100006941	chrnb1	7	22543963	22580026	1
ENSDARG00000012899	0.512796	386632	ddx49	11	6869312	6880725	-1
ENSDARG00000099675	0.512795	556504	kdm4b	22	4313605	4407871	-1
ENSDARG00000059809	0.512789	259195	caska	9	33366683	33608427	-1
ENSDARG00000006169	0.512784	559366	lrrk2	25	35603107	35664817	-1
ENSDARG00000026839	0.512781	406732	med21	4	1757462	1759555	1
ENSDARG00000014013	0.512761	368360	lbr	20	36393912	36416922	-1
ENSDARG00000099458	0.512748	321948	ddx46	21	45717930	45732177	1
ENSDARG00000060847	0.512748	567970	setd1ba	10	41986685	42022566	1
ENSDARG00000029043	0.512743	406491	nup42	19	619200	627153	1
ENSDARG00000004576	0.512735	368390	plk4	17	43410753	43428397	-1
ENSDARG00000018854	0.512729	552961	scaf4b	15	42285643	42347209	1
ENSDARG00000074379	0.512727	792608	knstrn	1	11107688	11117930	1
ENSDARG00000100349	0.512723	564064	prkacaa	3	49459828	49504023	-1
ENSDARG00000101369	0.512714		CABZ01090890.1	KN150164.1	4431	10422	-1
ENSDARG00000091655	0.5127	541329	gcsha	18	6145307	6155072	-1
ENSDARG00000042056	0.512687	794129	mau2	2	58887599	58902477	-1
ENSDARG00000099865	0.512686	406594	hnrnpabb	21	3166519	3175724	1
ENSDARG00000097803	0.512664	100004874	C5H12orf65	5	69747417	69783881	1
ENSDARG00000008816	0.512662	317737	glud1a	13	22679084	22699024	-1
ENSDARG00000036070	0.512661	541428	znrd1	19	27334527	27339872	-1
ENSDARG00000021107	0.51266	394018	sf3a2	2	57825432	57837838	-1
ENSDARG00000006225	0.512659	325550	ddx39aa	1	45205920	45215343	-1
ENSDARG00000038879	0.512646	494082	ift80	15	1494493	1534258	-1
ENSDARG00000059357	0.512644	554106	sarnp	11	3308656	3318747	1
ENSDARG00000030020	0.512634	327597	agfg1a	15	35156414	35212462	-1
ENSDARG00000058297	0.512625	436738	timm13	22	10771115	10774735	-1
ENSDARG00000091187	0.512624	100535018	BX649250.2	21	37049427	37075542	-1
ENSDARG00000026908	0.512618	321550	tmed2	10	3419832	3427630	-1
ENSDARG00000020871	0.512618	553019	ptprz1b	4	4834085	4926061	1
ENSDARG00000036831	0.512598	406837	rnf41	23	32308814	32334208	-1
ENSDARG00000075931	0.51259	447860	acsl5	12	31438579	31461412	-1
ENSDARG00000052816	0.51259	394021	shmt1	3	40260929	40276071	-1
ENSDARG00000098334	0.512582	565000	exosc3	14	52476520	52480661	-1
ENSDARG00000056649	0.512579	394178	htatsf1	10	26652859	26667243	1
ENSDARG00000043976	0.512567	266989	etf1b	10	21434649	21444731	1
ENSDARG00000077095	0.512564	572323	si:ch211-160o17.4	11	2649664	2684595	1
ENSDARG00000019838	0.512556	116991	ugdh	1	23283532	23294753	-1
ENSDARG00000003860	0.512545	751689	cbx3a	19	18131512	18136410	-1
ENSDARG00000061732	0.512543	560319	raph1b	1	29664336	29743640	1
ENSDARG00000042484	0.512502	565013	tle2a	22	21618121	21667832	1
ENSDARG00000044345	0.512498	336613	cyfip1	6	37655078	37730907	1
ENSDARG00000011958	0.512497	393840	ctnnbl1	2	53720028	53815532	1
ENSDARG00000090552	0.512494	556585	si:dkey-7j14.6	16	43028079	43041450	-1
ENSDARG00000087927	0.51249	406661	nudt9	3	26223376	26232773	1
ENSDARG00000069422	0.512483	100003787	nhp2	21	30401784	30409204	-1
ENSDARG00000014083	0.512483	321614	wdr82	6	41452979	41461390	1
ENSDARG00000043213	0.51247	324142	adam17a	17	35247497	35279422	-1
ENSDARG00000102877	0.512465	402804	bphl	KN150137.1	17751	36745	1
ENSDARG00000036386	0.512463	573001	rbm4.1	7	22801465	22806803	1
ENSDARG00000087933	0.512458	794481	zgc:174972	20	9604	16873	-1
ENSDARG00000005372	0.512444	550270	camk4	5	55763276	55848511	-1
ENSDARG00000033647	0.512439	799716	smarcb1a	8	30929704	30944491	-1
ENSDARG00000013582	0.512435	556379	csnk2a2b	25	13639232	13659249	-1
ENSDARG00000004706	0.512428	445043	syf2	13	45431660	45443008	1
ENSDARG00000061520	0.512426	558684	b4galnt1a	23	28097282	28123767	-1
ENSDARG00000034916	0.512422	447833	hat1	9	3282369	3314374	1
ENSDARG00000015915	0.512418	558307	slc25a36b	15	41767675	41807371	-1
ENSDARG00000035559	0.512409	30590	tp53	5	24086227	24097805	1
ENSDARG00000007760	0.512408	406704	spg21	7	13625929	13648663	-1
ENSDARG00000078911	0.512401	100037380	zgc:163098	5	37290260	37312953	1
ENSDARG00000010721	0.512399	322694	2021-09-06	14	33297781	33328031	-1
ENSDARG00000078992	0.512393	100318736	wnk1a	25	21114671	21156678	-1
ENSDARG00000069269	0.512391	565515	wdr35	13	32580382	32626247	-1
ENSDARG00000006434	0.512388	553733	polr1e	1	19637312	19648227	-1
ENSDARG00000104760	0.512386	100005496	si:ch211-1i11.3	16	35593785	35644767	1
ENSDARG00000087780	0.512385	100334442	tiam2a	17	49081828	49218502	1
ENSDARG00000045155	0.512377	286774	phf5a	12	19138452	19143692	1
ENSDARG00000089681	0.512369	393667	btf3l4	11	13024002	13055807	1
ENSDARG00000103004	0.512361	571089	tpra	2	20811677	20866758	-1
ENSDARG00000092892	0.512353		si:dkey-23c22.5	8	22377770	22385850	1
ENSDARG00000042116	0.512353	334149	trim35-40	25	17495615	17503393	-1
ENSDARG00000104530	0.512352	555219	znf609b	7	53413018	53535778	1
ENSDARG00000102356	0.51235	450073	scp2b	23	41831224	41854104	1
ENSDARG00000004517	0.512336	572027	ppat	20	25625872	25639508	1
ENSDARG00000104756	0.512334	108191765		12	48979060	48992527	-1
ENSDARG00000100558	0.512328	407727	slbp	14	14841685	14846166	1
ENSDARG00000006900	0.512322	317745	impdh2	8	26059677	26079140	1
ENSDARG00000069290	0.512322	559425	bida	18	20566817	20573129	1
ENSDARG00000016691	0.512308	406737	cd9b	4	4234994	4261673	-1
ENSDARG00000076317	0.512269	556077	plod3	23	44843860	44879214	-1
ENSDARG00000046002	0.512193	553536	necap2	22	341990	347424	-1
ENSDARG00000075621	0.51218	373110	birc5a	12	34429702	34435604	-1
ENSDARG00000043873	0.512172	327404	arid4a	17	11377970	11418553	-1
ENSDARG00000078894	0.512171	560620	hemk1	6	41510135	41536323	-1
ENSDARG00000103554	0.512166	30718	notch1a	21	4766244	4849056	-1
ENSDARG00000051953	0.512158	492769	ythdc1	5	69878693	69903372	1
ENSDARG00000002249	0.512157	792041	tbxas1	18	12655766	12834323	1
ENSDARG00000063882	0.512141	100004173	cox19	24	12747377	12749116	-1
ENSDARG00000074790	0.512132	334006	rab5if	23	2906031	2913472	1
ENSDARG00000103375	0.512132	108183503	si:ch211-161m3.4	4	72546478	72555545	-1
ENSDARG00000077098	0.512131	100149099	trim65	12	45225166	45238759	-1
ENSDARG00000070472	0.512124	378724	arf5	18	7543347	7553756	1
ENSDARG00000016302	0.5121	406783	upf1	2	56168619	56237133	1
ENSDARG00000099298	0.512097	449848	xrcc5	9	52558181	52598343	-1
ENSDARG00000038159	0.512088	30523	tcf7l1a	10	42195732	42297889	-1
ENSDARG00000069373	0.512084	751656	crcp	21	31244500	31252131	-1
ENSDARG00000006775	0.512076	100000938	cass4	11	27745618	27778831	-1
ENSDARG00000086699	0.51207	556945	smim15	8	16726386	16730368	1
ENSDARG00000098868	0.51207	558662	XPO5	13	2861265	2892011	1
ENSDARG00000070214	0.512067	325975	slc41a1	11	37948839	37997419	-1
ENSDARG00000054251	0.512062	447876	slc66a3	13	32807419	32812903	1
ENSDARG00000008678	0.512058	563511	snx3	20	32406011	32432871	1
ENSDARG00000006642	0.512055	323355	drg2	3	40153819	40162867	-1
ENSDARG00000016664	0.512054	402838	rnf20	14	21065434	21098343	-1
ENSDARG00000101332	0.512054	406672	uba2	25	12811709	12824939	-1
ENSDARG00000017905	0.512049	140621	casp3a	1	17527342	17536307	1
ENSDARG00000097496	0.512029	570738	si:dkey-6e2.2	6	51529208	51541488	-1
ENSDARG00000053404	0.51201	393885	zgc:56064	21	45351660	45363956	-1
ENSDARG00000097630	0.512007	338248	si:ch211-282b22.1	24	32592748	32675476	1
ENSDARG00000069118	0.512006	373878	ppp2r5eb	13	37421333	37465542	-1
ENSDARG00000040492	0.512004	260441	mthfd1b	17	49354343	49412313	-1
ENSDARG00000077081	0.511995	561739	slc38a10	12	34763795	34822821	1
ENSDARG00000068978	0.51199	368213	glo1	13	44788077	44808783	-1
ENSDARG00000058984	0.511986	562839	rad23ab	22	4745105	4760187	-1
ENSDARG00000039719	0.511986	436691	mrps26	13	9303554	9311253	-1
ENSDARG00000020449	0.511983	334511	yipf3	13	3938526	3950673	1
ENSDARG00000057093	0.511977	327168	kdm5ba	11	24819324	24851464	1
ENSDARG00000096614	0.511968	794198	si:dkey-182i3.10	15	23534126	23542144	1
ENSDARG00000091598	0.511967	100536673	si:ch73-91k6.2	20	51396223	51399133	-1
ENSDARG00000077506	0.511947	378845	tjp1a	7	30930653	31142273	1
ENSDARG00000038432	0.511945	393139	actr10	20	54274431	54286860	1
ENSDARG00000008947	0.511929	100000471	rtf1	13	33229446	33246154	-1
ENSDARG00000087993	0.511921	564921	bada	21	27189490	27190108	1
ENSDARG00000056964	0.511919	393543	ilk	10	24722580	24759616	-1
ENSDARG00000063285	0.51191	768152	ube2t	23	5104743	5108055	1
ENSDARG00000028517	0.511902	554137	hbp1	25	3449959	3470910	-1
ENSDARG00000020252	0.511901	557247	btbd10b	7	66112194	66133786	-1
ENSDARG00000061108	0.511889	565612	ep300b	3	24996930	25055795	-1
ENSDARG00000037017	0.511887	170784	ube4b	23	29507315	29553691	-1
ENSDARG00000006019	0.511885	378713	tktb	23	20113378	20126257	-1
ENSDARG00000055283	0.511879	266599	id2a	17	34805897	34808165	1
ENSDARG00000007825	0.511878	406728	map2k1	18	19419120	19451165	1
ENSDARG00000043631	0.511875	493614	bcas2	8	11008763	11016766	-1
ENSDARG00000014569	0.511861	406735	hnrnpr	19	72661	82516	-1
ENSDARG00000099256	0.511861	394176	pum1	19	43037657	43090728	1
ENSDARG00000017119	0.511852	336368	vps37a	1	16463079	16480213	1
ENSDARG00000089055	0.511847	541355	ube2ka	14	683947	689841	-1
ENSDARG00000056978	0.511846	570745	letm1	13	13033424	13099800	1
ENSDARG00000070151	0.511846	323445	nfyc	19	42071033	42119699	1
ENSDARG00000076904	0.511842	100124531	loxl5b	2	56012016	56041890	1
ENSDARG00000063031	0.511837	558947	rad54l2	22	10606573	10641287	1
ENSDARG00000071031	0.511835	337386	snx1a	25	6016642	6049339	-1
ENSDARG00000104484	0.51183	570216	itgb1b	2	43577294	43583896	-1
ENSDARG00000015538	0.511826	406478	znf207a	3	34234029	34245025	1
ENSDARG00000045513	0.511822	334474	taf3	4	25084228	25168458	-1
ENSDARG00000104375	0.511821	100000526	sec24a	21	45685757	45709267	1
ENSDARG00000103141	0.511814		BX004771.2	24	16726748	16900212	1
ENSDARG00000059234	0.511807	445321	mrps27	8	926673	944055	-1
ENSDARG00000071467	0.511803	562507	zbtb33	14	33427837	33435856	1
ENSDARG00000021973	0.511795	564225	st13	3	25087605	25100726	1
ENSDARG00000054754	0.511783	553162	hs6st1a	2	40901997	41124013	-1
ENSDARG00000055639	0.511745	317678	ruvbl2	5	30759232	30770807	1
ENSDARG00000062469	0.511745	564413	hipk3a	25	15287036	15351444	1
ENSDARG00000040041	0.511744	337598	mcm4	24	35536664	35561672	-1
ENSDARG00000020623	0.51174	58081	baxa	3	37776489	37785873	-1
ENSDARG00000025011	0.511732	337236	synj1	10	26515946	26569350	1
ENSDARG00000102055	0.511732	336606	hadhb	20	47927720	47953524	-1
ENSDARG00000101507	0.511728	101883461	ATG2A	14	8819064	8890437	-1
ENSDARG00000017929	0.511713	81884	ncoa2	24	14240196	14445137	1
ENSDARG00000063354	0.511712	100536189	abtb1	8	7097740	7123880	1
ENSDARG00000052263	0.511709	566914	rab1aa	1	55124296	55131439	-1
ENSDARG00000059961	0.511701	100000654	chpf2	7	41421998	41433786	1
ENSDARG00000011027	0.511695	30705	fgfr1a	8	51430597	51524453	-1
ENSDARG00000040396	0.511685	81595	bcl7bb	18	41549764	41559418	1
ENSDARG00000018891	0.511679	393195	rnaseh2a	1	51712869	51720633	-1
ENSDARG00000052348	0.511669	282615	smarca5	1	52792439	52820954	1
ENSDARG00000010246	0.511659	321974	prmt1	3	32356833	32363021	-1
ENSDARG00000013961	0.511645	403028	slc31a1	5	57328535	57354915	1
ENSDARG00000051874	0.511641	724007	stra6	25	22571475	22634675	1
ENSDARG00000078459	0.511637	797445	cux1a	10	32898533	33156789	-1
ENSDARG00000074995	0.511635	563613	eif2b5	2	2904080	2917148	1
ENSDARG00000009094	0.511593	436962	gata2b	6	40794015	40803800	1
ENSDARG00000044405	0.511586	393981	ttc4	6	30676995	30683637	-1
ENSDARG00000076742	0.511575	321938	cyth1a	3	57462228	57530323	-1
ENSDARG00000016855	0.511564	436751	sf3b5	13	23897975	23901732	1
ENSDARG00000021833	0.511562	30517	ahr2	22	13046270	13165186	-1
ENSDARG00000034409	0.511561	100000252	pik3r3b	6	33537267	33558977	1
ENSDARG00000054272	0.511549	406341	caprin1b	18	38246940	38271298	-1
ENSDARG00000015422	0.511547	558042	ppil1	6	40647788	40657672	-1
ENSDARG00000009342	0.51153	406289	txndc5	24	7941373	7957581	-1
ENSDARG00000091367	0.511525	323855	prpf6	23	6998633	7052412	-1
ENSDARG00000053468	0.511519	566044	adam10a	7	30406150	30492261	-1
ENSDARG00000101755	0.511519	550427	prkar1ab	12	2870671	2895802	1
ENSDARG00000069274	0.511514	556484	ighmbp2	18	20516527	20532339	-1
ENSDARG00000100188	0.511513		rnps1	KN149698.1	88501	102259	1
ENSDARG00000070080	0.511507	541373	nbeaa	10	34426256	34734995	1
ENSDARG00000012915	0.511507	450048	ech1	15	6926987	6946286	-1
ENSDARG00000025567	0.511498	405887	nf2b	21	25801345	25819707	1
ENSDARG00000017168	0.511493	393564	nr2f1b	10	43797130	43808197	1
ENSDARG00000077180	0.511458	393914	slc37a4b	10	39133410	39154778	-1
ENSDARG00000058322	0.511431	327531	enc3	22	10781894	10795953	1
ENSDARG00000005210	0.511425	323538	coro2a	1	26605065	26654311	1
ENSDARG00000015111	0.511423	406249	ddx39ab	3	5619058	5644028	-1
ENSDARG00000033855	0.511419	406632	cnot9	22	12752286	12763350	-1
ENSDARG00000060987	0.511419	777745	C25H12orf4	25	16853386	16877107	1
ENSDARG00000039335	0.511413	403116	st6gal2a	9	6009077	6127872	1
ENSDARG00000055969	0.511403	259256	rfc3	10	34021368	34033680	-1
ENSDARG00000040245	0.511386	569455	kpnb3	1	2260407	2299553	1
ENSDARG00000099039	0.511377	321844	pcbp2	9	250724	264173	-1
ENSDARG00000092359	0.51137	100003103	si:dkeyp-113d7.10	19	5291935	5306024	1
ENSDARG00000103450	0.511361		BX005085.3	3	7098948	7160717	-1
ENSDARG00000103054	0.511348		dnm2b	1	58857088	58868306	-1
ENSDARG00000039392	0.51132	561159	wnk1b	4	8045564	8155571	-1
ENSDARG00000089581	0.511316	100535163	nhlrc2	12	30458409	30500803	-1
ENSDARG00000015835	0.5113	393732	eif4e2rs1	23	44427188	44440798	1
ENSDARG00000021398	0.5113	553180	mul1a	2	44960876	44971551	-1
ENSDARG00000038713	0.511299		tep1	2	37897079	37906118	1
ENSDARG00000033973	0.511294	445221	mrps23	15	30350061	30354786	1
ENSDARG00000037965	0.511292	553531	srrm2	3	32631372	32650278	1
ENSDARG00000092112	0.511287	322645	tomm40	16	25673107	25680748	-1
ENSDARG00000017034	0.511267	550580	sqor	25	32473277	32495363	1
ENSDARG00000098424	0.511256	563292	CABZ01079241.1	5	4436405	4470474	1
ENSDARG00000032802	0.511253	368207	ktn1	17	43926523	44002032	1
ENSDARG00000061424	0.511235	561201	znf646	12	28946708	28975705	-1
ENSDARG00000033999	0.51123	30381	cyp26a1	12	8954761	8958353	-1
ENSDARG00000041607	0.511221	324490	eif4ebp3l	14	6972868	6987649	-1
ENSDARG00000024694	0.511209	541515	myo1b	9	16127209	16239130	-1
ENSDARG00000022978	0.511208	553624	tmpob	25	3294150	3302666	1
ENSDARG00000087327	0.511176	100150672	cbx8a	3	18567560	18571115	1
ENSDARG00000007916	0.511172	573360	xpnpep3	3	25059502	25086986	-1
ENSDARG00000060027	0.511165	557585	nom1	7	40644769	40657831	-1
ENSDARG00000061169	0.511159	568156	larp1b	17	26753967	26802816	1
ENSDARG00000012987	0.511153	246094	gpia	25	35913614	35938996	1
ENSDARG00000055389	0.511144	792544	si:dkey-67c22.2	9	35832294	35842375	1
ENSDARG00000075904	0.511131	555183	rfx1b	1	54088563	54107321	-1
ENSDARG00000016156	0.511131	406586	fam53b	12	46883785	46937956	1
ENSDARG00000055472	0.51113	503919	nubp1	3	26931710	26978793	-1
ENSDARG00000093374	0.511127		EPB41L2	20	2287298	2361226	-1
ENSDARG00000016447	0.511123	327606	ythdf1	8	23034718	23120252	1
ENSDARG00000037640	0.511116	791894	aurkb	14	240487	246342	-1
ENSDARG00000002369	0.511106		UBB	5	42064144	42068490	1
ENSDARG00000015312	0.511102	798629	klf12a	1	34496855	34558804	1
ENSDARG00000005840	0.511098	335974	got2b	7	51774502	51793881	1
ENSDARG00000104353	0.511076	494152	nop58	6	9664206	9695294	-1
ENSDARG00000045976	0.511073	796833	sidt2	15	47525073	47554887	1
ENSDARG00000078315	0.51107	553772	SPRING1	5	11943792	11960218	1
ENSDARG00000036164	0.511069	368284	cars1	7	31796237	31831044	-1
ENSDARG00000042045	0.511063	553572	hmg20b	22	20169352	20181597	1
ENSDARG00000096214	0.511044	100002885	si:ch211-197k17.3	1	54758575	54765262	-1
ENSDARG00000006719	0.511043	561775	specc1la	8	30600386	30664631	1
ENSDARG00000059046	0.511038	550235	psmd5	21	5368130	5393125	-1
ENSDARG00000089372	0.511031	321857	clk4a	14	6933400	6943934	-1
ENSDARG00000015921	0.511024	393262	pwp1	4	1825839	1839352	-1
ENSDARG00000030583	0.511024	324141	foxk2	12	32370	42214	-1
ENSDARG00000103483	0.511013	431731	litaf	3	43825785	43831030	1
ENSDARG00000101289	0.511013	563580	slc29a1a	13	46830736	46917098	-1
ENSDARG00000014463	0.511011	406475	usf1l	5	29803380	29817848	1
ENSDARG00000063580	0.511008	571989	ppp1r9ala	9	3055566	3124822	1
ENSDARG00000069432	0.511005	405802	plscr3b	7	26580501	26603743	-1
ENSDARG00000000489	0.510998	393929	upf3b	14	33339322	33351103	-1
ENSDARG00000091031	0.510987	555850	si:ch211-153a8.4	CHR_ALT_CTG23_1_4	12464949	12495804	1
ENSDARG00000098588	0.510985	393735	gchfr	17	1063988	1069194	1
ENSDARG00000010411	0.510985	406671	epn1	16	12730311	12756528	1
ENSDARG00000070516	0.510983		si:dkeyp-52c3.2	CHR_ALT_CTG3_1_30	1771148	1833115	-1
ENSDARG00000006840	0.510976	403338	gnmt	17	48920799	48936123	-1
ENSDARG00000098367	0.510954	393963	srp54	17	10074360	10090026	1
ENSDARG00000104149	0.510932	325358	rraga	14	14027427	14094406	1
ENSDARG00000018319	0.51093	393131	arglu1b	1	7662091	7673376	-1
ENSDARG00000079089	0.510926	100136859	fbxw8	5	11864429	11905920	-1
ENSDARG00000019239	0.510923	323883	cul1a	2	50229183	50272077	-1
ENSDARG00000017659	0.51092	352933	sephs2	23	18558209	18568522	-1
ENSDARG00000013382	0.51092	415140	cwc15	5	23576328	23583446	-1
ENSDARG00000004280	0.51091	334749	seh1l	19	12406583	12431988	1
ENSDARG00000063050	0.51091	559834	rc3h2	10	9595575	9655820	1
ENSDARG00000016233	0.510897	405814	sdr16c5a	2	11483072	11504778	-1
ENSDARG00000015757	0.510895	406850	tmem50a	13	45485185	45495562	1
ENSDARG00000069266	0.510886	405891	esrra	21	26606741	26634099	1
ENSDARG00000013441	0.510881	58146	hey2	20	39588897	39596338	-1
ENSDARG00000015805	0.510872	553350	cgnl1	7	52431747	52498175	-1
ENSDARG00000068641	0.510869	556710	taf10	8	25811892	25817106	-1
ENSDARG00000021975	0.510855	555775	ginm1	20	23855025	23860808	1
ENSDARG00000009653	0.510837	402962	lhfpl2a	21	300647	308852	-1
ENSDARG00000057007	0.510832	65229	ctbp1	14	21820034	21846181	1
ENSDARG00000038213	0.510826	447844	slc35b1	3	20963162	20982706	-1
ENSDARG00000041895	0.510821	266992	cad	20	38788319	38827623	-1
ENSDARG00000057854	0.510816	393693	sap18	9	21266684	21268576	-1
ENSDARG00000061774	0.51081	337133	mbd3a	2	57239978	57264334	-1
ENSDARG00000095623	0.51081	796295	dpm2	5	31714358	31716713	-1
ENSDARG00000062045	0.510809	568868	il1rapl1a	9	29716380	29985390	-1
ENSDARG00000008380	0.510804	406675	brd7	7	37742299	37755346	1
ENSDARG00000100149	0.510799	58080	axin2	3	55627948	55650771	-1
ENSDARG00000044135	0.510795	445161	cenpp	22	10440991	10514343	1
ENSDARG00000043542	0.510787	406382	zpr1	10	29820172	29831944	-1
ENSDARG00000086553	0.510785	794214	nlrc3l1	21	25533531	25543402	1
ENSDARG00000077361	0.510783	324479	bptf	3	25378801	25421504	-1
ENSDARG00000007438	0.510769	30622	ube2ib	24	37257596	37272116	-1
ENSDARG00000093730	0.510765		BX539307.3	22	9824521	9826469	-1
ENSDARG00000099846	0.510762	563854	si:ch211-154o6.3	16	21698980	21741877	1
ENSDARG00000009657	0.510762	335511	fgfr1op2	4	1722899	1730920	1
ENSDARG00000014017	0.51076	30740	rrm1	21	30772043	30787414	-1
ENSDARG00000041481	0.510748	553261	smg5	16	45693413	45734213	1
ENSDARG00000018426	0.510742	334197	aldh7a1	10	16006905	16028082	-1
ENSDARG00000001241	0.510739	415211	puf60b	7	41146560	41158143	1
ENSDARG00000024365	0.510738	436923	crlf1a	2	41876595	41920632	1
ENSDARG00000003269	0.510729	559340	clcn3	7	7511914	7643941	1
ENSDARG00000098811	0.510723		LO018021.1	4	73015260	73049281	-1
ENSDARG00000003153	0.510715	394092	nudt21	18	22721551	22735002	-1
ENSDARG00000058287	0.510713	445079	gpalpp1	1	34685405	34694365	1
ENSDARG00000001829	0.510692	503771	zgc:112982	24	24101811	24118451	-1
ENSDARG00000057867	0.510669	323216	lasp1	3	16072966	16110351	-1
ENSDARG00000069855	0.510656	563938	pnisr	16	32662469	32673028	-1
ENSDARG00000099448	0.510655	641492	sh3d21	16	35905031	35938157	1
ENSDARG00000040111	0.510653	563201	pi4kb	16	38159758	38200523	1
ENSDARG00000005236	0.510653	563456	srcap	12	27061720	27092286	1
ENSDARG00000088238	0.510643	567884	kansl1b	3	22057109	22155532	1
ENSDARG00000021372	0.510638	406245	tob1b	12	847187	850457	-1
ENSDARG00000075670	0.510633	799473	rereb	6	40671336	40689042	1
ENSDARG00000056378	0.510633	336503	ifi30	2	24762567	24767470	1
ENSDARG00000100515	0.510633	406340	dusp1	14	15760253	15763648	-1
ENSDARG00000007774	0.510621	562668	vash2	20	37866171	37916522	1
ENSDARG00000027547	0.510619	436818	TPGS1	2	57879347	57891504	-1
ENSDARG00000070019	0.510611	558760	taf15	15	1825172	1844048	-1
ENSDARG00000070399	0.510593	403068	alg2	16	27215938	27224246	-1
ENSDARG00000063596	0.510582	572367	bud23	15	1749843	1765137	-1
ENSDARG00000079949	0.510553	562348	supt16h	7	1550966	1623385	1
ENSDARG00000031981	0.51054	393787	pcbd1	13	25720969	25726534	1
ENSDARG00000026072	0.510519	394152	pdcd5	18	31089957	31105391	-1
ENSDARG00000069790	0.510495	373083	dynll2a	15	16066091	16070731	-1
ENSDARG00000003035	0.510494	373085	hspa9	14	12142813	12168897	1
ENSDARG00000026448	0.510485	797134	med29	15	15232855	15237211	1
ENSDARG00000003068	0.510475	492770	gorasp1a	2	23808640	23820280	1
ENSDARG00000026090	0.510473	393393	adprm	12	288108	290815	-1
ENSDARG00000025693	0.510472	325931	tmem9b	7	28556166	28568238	-1
ENSDARG00000011125	0.510467	402966	snrpb	6	57478337	57485411	-1
ENSDARG00000014361	0.510466	406412	tmbim4	4	12971255	12978925	-1
ENSDARG00000045910	0.510466	557799	tmem181	4	357810	386168	1
ENSDARG00000040713	0.510465	553083	rbbp9	22	38944615	38951354	-1
ENSDARG00000061013	0.510455	568480	ankfy1	5	30996322	31030840	1
ENSDARG00000078502	0.51045	799202	si:ch211-150o23.3	8	17775247	17784723	1
ENSDARG00000052429	0.510437	563028	syngr2a	3	57766627	57779801	-1
ENSDARG00000059911	0.510436	557491	bbs7	14	46375241	46395659	-1
ENSDARG00000056481	0.510424	368752	vat1	3	19914332	19971774	1
ENSDARG00000013968	0.510413	140811	psap	13	5004924	5028964	1
ENSDARG00000008623	0.51041		cops3	12	1455147	1467915	1
ENSDARG00000070108	0.510409	692304	dek	16	41015163	41030634	1
ENSDARG00000074667	0.510402	566559	akt1s1	3	30190419	30200557	1
ENSDARG00000016809	0.510401	445076	prkacab	1	55843552	55873178	-1
ENSDARG00000056468	0.510401	678621	asb16	3	20001608	20011807	1
ENSDARG00000023498	0.510387	393469	gmppab	6	13506841	13514230	1
ENSDARG00000076526	0.510385	393950	gar1	14	43603993	43616572	-1
ENSDARG00000100789	0.510384	606662	plgrkt	21	278938	293146	-1
ENSDARG00000037100	0.510375	393955	ankrd10a	1	29140884	29164911	1
ENSDARG00000001873	0.510374	321928	phgdh	9	48185936	48214216	-1
ENSDARG00000040001	0.510369	558173	fryl	20	23315242	23422345	1
ENSDARG00000032264	0.510362	445390	mybl2b	11	1551603	1574656	1
ENSDARG00000044902	0.510359	768304	atp2b4	11	22920587	23080970	-1
ENSDARG00000060554	0.510354	569581	mut	20	44372745	44460789	-1
ENSDARG00000076831	0.510351	793880	iqck	3	62353650	62360828	1
ENSDARG00000038954	0.51034	58117	ctnnbip1	23	29711569	29751730	-1
ENSDARG00000063922	0.510336	140536	mt-nd6	MT	14714	15232	-1
ENSDARG00000055474	0.510333	445307	dexi	3	26905024	26906351	1
ENSDARG00000077515	0.510332	100006201	letm2	10	20589969	20609075	1
ENSDARG00000037919	0.510332	445396	rbbp6	3	35406395	35421194	1
ENSDARG00000074270	0.510329	798582	si:ch211-214e3.5	12	29223278	29233738	-1
ENSDARG00000057624	0.510326	393698	cops5	24	23716918	23725371	1
ENSDARG00000078964	0.510325	100330508	esyt2b	7	40148213	40202225	1
ENSDARG00000104791	0.510323	101883978	CABZ01077956.1	24	8133726	8214253	-1
ENSDARG00000027397	0.51032	245949	vangl2	7	5324061	5375214	-1
ENSDARG00000041575	0.510311	492460	trmt10c	1	508885	513786	-1
ENSDARG00000063101	0.510309	100333987	man2a2	25	8662469	8742650	1
ENSDARG00000090788	0.510307	386806	cstf2	14	41361858	41388233	-1
ENSDARG00000071506	0.510298	724006	mgat5	22	11972786	12091448	1
ENSDARG00000041215	0.510293	795310	cetn4	14	1348065	1355544	-1
ENSDARG00000043403	0.510289	564675	paox1	8	15239549	15250265	1
ENSDARG00000038967	0.510281	324655	cul3a	2	47644041	47681454	-1
ENSDARG00000002168	0.510261	394172	tra2b	9	12579077	12595003	-1
ENSDARG00000060796	0.510242	558346	slc20a2	8	29770098	29851706	-1
ENSDARG00000062909	0.510224	566557	furina	7	13988075	14207006	1
ENSDARG00000091150	0.510216	564521	mki67	12	10366617	10381282	-1
ENSDARG00000016044	0.510202	572562	gins4	8	52415603	52431522	1
ENSDARG00000032868	0.510201	565706	pde4ba	6	30851545	30954268	-1
ENSDARG00000013777	0.510199	541507	ppp1r13l	18	35842933	35899617	1
ENSDARG00000035700	0.510197	450064	zgc:101664	8	532228	537716	-1
ENSDARG00000053835	0.510193	565914	plekhh1	17	37932433	38023273	1
ENSDARG00000055124	0.510193	553269	ccnl1a	18	41512102	41526488	1
ENSDARG00000009136	0.510189	407983	tp53bp2a	13	646700	664472	1
ENSDARG00000033320	0.510188	550581	sar1ab	13	30144937	30150592	-1
ENSDARG00000054980	0.510183	335049	ebna1bp2	2	13694450	13721149	1
ENSDARG00000011496	0.51018	100003481	ppm1bb	12	25432626	25487244	1
ENSDARG00000006307	0.510176	550567	shisa4	11	24877820	24888595	1
ENSDARG00000062222	0.510163	562784	mxra8a	11	24429923	24458786	-1
ENSDARG00000060041	0.51016	556995	lig1	2	44301276	44344321	-1
ENSDARG00000078966	0.510158	100136872	rbm15b	22	32235922	32241124	1
ENSDARG00000040452	0.510153	555595	fam214a	18	38774584	38857612	1
ENSDARG00000098859	0.510152	321133	nop14	21	520479	536970	1
ENSDARG00000078328	0.51014	324832	sec22a	9	37850360	37862563	1
ENSDARG00000008494	0.51014	798632	myl6	6	39874177	39893526	-1
ENSDARG00000099798	0.510139	100334806	mon2	25	1631828	1687481	-1
ENSDARG00000060282	0.510133	606559	rnf121	21	44773237	44784723	1
ENSDARG00000103953	0.510126	566632	med12	14	23593989	23679139	1
ENSDARG00000051981	0.510118	571872	STX3	1	44826316	44835738	1
ENSDARG00000057167	0.510102	334618	eif4g2b	18	16715864	16726206	1
ENSDARG00000011190	0.510097	567905	fgfr1b	10	42589391	42661445	1
ENSDARG00000089204	0.510092	100190889	smim13	19	3717988	3726768	-1
ENSDARG00000105010	0.510089	322226	lztfl1	24	12133814	12253332	1
ENSDARG00000038743	0.510081	114454	copb2	2	38997357	39015130	-1
ENSDARG00000098378	0.510078		CU694197.1	7	73924257	73942078	1
ENSDARG00000058953	0.510075	368620	abcc4	6	7322587	7390458	1
ENSDARG00000076622	0.51007	572029	atp13a3	11	34116734	34188346	-1
ENSDARG00000028614	0.510064	406678	mospd1	14	31550759	31562795	-1
ENSDARG00000014790	0.510058	556409	g3bp2	1	26444986	26466002	1
ENSDARG00000005549	0.510053	100149283	znf710b	7	30209911	30227878	-1
ENSDARG00000004956	0.510039	324476	zmat2	21	30293564	30300049	1
ENSDARG00000055648	0.510039	563008	cpda	15	24756860	24794610	1
ENSDARG00000040555	0.51	554124	bckdha	18	36066389	36081908	1
ENSDARG00000007172	0.509997	567422	plxna3	8	9222684	9570511	-1
ENSDARG00000077004	0.509996	100526683	aldh1l1	6	22068589	22104394	1
ENSDARG00000016200	0.509988	405805	trib3	11	24058530	24063196	-1
ENSDARG00000101216	0.509983	445300	meaf6	19	4024443	4033031	1
ENSDARG00000056720	0.509981	447856	utp3	11	26370381	26375575	-1
ENSDARG00000060065	0.509975	570789	ubap2b	8	45293743	45328652	1
ENSDARG00000099752	0.509972	569091	si:dkey-19b23.7	7	20587506	20600570	1
ENSDARG00000023578	0.509943	573024	lpp	6	28294113	28690670	1
ENSDARG00000071449	0.509943	796439	fam234a	24	39620461	39637418	-1
ENSDARG00000077526	0.509935	445296	babam1	11	6051287	6070192	-1
ENSDARG00000094312	0.509932		ndufa9b	10	8128374	8129456	-1
ENSDARG00000035598	0.509926	317741	coro1ca	5	20319519	20419863	1
ENSDARG00000045565	0.509917	554096	noc4l	21	14817273	14826066	-1
ENSDARG00000027915	0.509915	324412	zc2hc1a	24	22740543	22756566	-1
ENSDARG00000037057	0.509907	393860	gcdha	6	8314451	8330577	1
ENSDARG00000070545	0.509895	553496	top1l	11	25296366	25311677	1
ENSDARG00000017841	0.509894	406806	cand1	4	13412030	13425447	1
ENSDARG00000067832	0.509883	692261	tle2c	2	52332022	52365251	-1
ENSDARG00000005891	0.509878	324560	cyb5r3	4	11804675	11810799	-1
ENSDARG00000094836	0.509855	558079	si:ch211-195b15.8	3	32403758	32407192	1
ENSDARG00000034871	0.509848	799891	mid2	14	28281744	28385565	1
ENSDARG00000074611	0.509835	558075	wdr37	24	3478871	3527978	1
ENSDARG00000075892	0.50983	83910	bag6	15	34618360	34668485	-1
ENSDARG00000040566	0.509829	557205	phykpl	15	23443665	23451449	1
ENSDARG00000103831	0.509825	325167	ankrd13c	11	45401608	45420334	-1
ENSDARG00000097441	0.509819		CU855930.2	9	29652041	29662625	-1
ENSDARG00000062577	0.509815	100004299	arhgap35a	15	8604477	8763106	-1
ENSDARG00000011555	0.509792	394100	spag7	5	68059924	68074592	-1
ENSDARG00000075437	0.509792	323818	shc1	16	22781854	22863603	-1
ENSDARG00000099850	0.509792	797355	iqsec3a	4	26496489	26766355	1
ENSDARG00000037318	0.509785	406408	ddost	23	24227296	24234371	-1
ENSDARG00000102788	0.509772	100334256	si:zfos-128g4.1	5	1072930	1076431	-1
ENSDARG00000099651	0.509764	323976	bin3	8	50742975	50839564	1
ENSDARG00000016038	0.509758	393441	hacd3	18	18982077	18995283	1
ENSDARG00000076568	0.509757	791986	sec61b	16	27224068	27231659	1
ENSDARG00000005220	0.509744	393925	pdcd6	24	12629649	12689571	-1
ENSDARG00000007812	0.509741	322961	sp3b	6	10721765	10740365	-1
ENSDARG00000005980	0.509738	394143	sfswap	21	15125497	15282452	-1
ENSDARG00000007836	0.509736	321453	ctsla	5	44804791	44810920	1
ENSDARG00000070161	0.509731	415163	vamp3	11	39928828	39956925	1
ENSDARG00000070560	0.509729	337155	nap1l4a	25	23553532	23583173	-1
ENSDARG00000074170	0.509705	100319387	fbxo4	8	31646031	31701157	-1
ENSDARG00000005254	0.509691	373129	kdelr2a	3	18376269	18384501	-1
ENSDARG00000035608	0.509683	492357	pgam5	5	18925367	18936235	1
ENSDARG00000078179	0.509681	572313	fndc3ba	2	25315591	25544850	1
ENSDARG00000099455	0.509675	652952	ogt.1	14	14687726	14705750	-1
ENSDARG00000074752	0.509667	768192	hlfa	3	11585298	11624694	-1
ENSDARG00000056903	0.509665	553555	mrpl13	16	15052513	15097513	-1
ENSDARG00000018328	0.509656	436718	rhocb	8	27555314	27624329	1
ENSDARG00000020077	0.509656	393206	nol10	17	51682429	51720803	1
ENSDARG00000068760	0.509647	497601	tnks1bp1	5	6515741	6567464	-1
ENSDARG00000027070	0.509637	406368	acbd4	12	15568761	15620090	-1
ENSDARG00000091771	0.509633	445113	lysmd2	18	39416357	39430956	1
ENSDARG00000075824	0.509633	560260	virma	16	26680508	26717597	1
ENSDARG00000055757	0.509633	334151	tmem9	8	25761654	25766675	1
ENSDARG00000008748	0.509625	406807	ube2na	18	15778110	15793163	1
ENSDARG00000035023	0.509621	321686	khdc4	16	54785264	54800202	-1
ENSDARG00000037392	0.509609	767651	med19a	14	22102203	22108718	-1
ENSDARG00000036903	0.509608	553809	irak1bp1	23	31245395	31248952	1
ENSDARG00000074166	0.5096	796547	birc6	17	22587356	22741729	1
ENSDARG00000061400	0.509594	560826	csgalnact2	13	25569831	25581303	-1
ENSDARG00000005315	0.50959	58137	celf1	7	38535934	38570940	-1
ENSDARG00000043680	0.509588	561348	ylpm1	20	9172301	9199721	-1
ENSDARG00000028982	0.509583	437019	pcca	1	29862074	29953746	1
ENSDARG00000041853	0.509566	541556	rbm39b	8	37228611	37249991	-1
ENSDARG00000101808	0.509557	777712	si:ch211-271b14.1	5	67835595	67860319	1
ENSDARG00000005230	0.509545	83414	ssr2	19	11231083	11238721	-1
ENSDARG00000073802	0.50953	798019	cntnap5l	11	33312601	33558093	1
ENSDARG00000031709	0.50952	678639	mllt1b	2	22970140	23004355	-1
ENSDARG00000020447	0.509518	560605	tmtc4	9	31494941	31525126	-1
ENSDARG00000098075	0.509513	393248	sh3bgrl3	19	13939750	13950231	-1
ENSDARG00000069074	0.509512	573209	cry3a	8	21225064	21252659	1
ENSDARG00000006301	0.509511	557435	RAPH1	9	13814963	13963078	-1
ENSDARG00000078500	0.509506	559007	dap3	16	14201401	14215617	1
ENSDARG00000055151	0.5095	541423	smyd2a	17	32745763	32779556	-1
ENSDARG00000100003	0.509493	336473	glulb	6	23809163	23813893	1
ENSDARG00000097897	0.509474	566542	sgip1a	6	30709926	30839763	-1
ENSDARG00000002215	0.509466	321129	rtca	22	16282144	16291041	-1
ENSDARG00000043484	0.509462	393934	ube2d2	14	7892021	7901635	1
ENSDARG00000099722	0.509458	767645	zgc:153993	7	54475134	54498786	1
ENSDARG00000060494	0.509453	562037	eprs1	17	39697621	39739994	1
ENSDARG00000055357	0.509445	404599	leo1	18	39292911	39321484	-1
ENSDARG00000005576	0.509435	504061	mphosph8	9	21462467	21488976	-1
ENSDARG00000006624	0.509429	327263	ppp2r2ab	10	18877362	18906672	1
ENSDARG00000030441	0.509428	550531	ppa1b	13	30152217	30161684	-1
ENSDARG00000046140	0.509426	553673	zgc:112038	3	21200763	21218133	1
ENSDARG00000076451	0.509416	797296	prdm2b	11	26189703	26217510	-1
ENSDARG00000054829	0.509415	548346	pik3c3	7	24593209	24621689	-1
ENSDARG00000054292	0.509412	368892	C2H14orf119	2	38225427	38230008	1
ENSDARG00000104848	0.509382		cdkal1	16	39498	53136	1
ENSDARG00000018936	0.509373	393516	zcchc17	19	42996968	43004356	-1
ENSDARG00000007808	0.509361	394017	zdhhc16a	13	31379784	31389661	-1
ENSDARG00000075083	0.509354	562283	prkdc	7	41348543	41396860	-1
ENSDARG00000029615	0.50935	327040	zgc:77056	16	39242339	39246079	1
ENSDARG00000098822	0.509339	323071	tcerg1a	14	52481288	52518568	1
ENSDARG00000070688	0.509328	556178	ncalda	16	9833256	9897769	-1
ENSDARG00000007099	0.509321	30276	cx43.4	9	46405587	46415847	-1
ENSDARG00000007359	0.509315	393270		8	50953776	50962889	1
ENSDARG00000016393	0.509309	327026	arf2b	24	36392040	36399271	1
ENSDARG00000032175	0.509298	562370	puf60a	2	32650729	32671854	-1
ENSDARG00000097394	0.509285	100334838	si:dkey-77f5.6	15	998839	1003553	-1
ENSDARG00000027141	0.509275	321943	ube2l3b	5	13337507	13353905	-1
ENSDARG00000029928	0.50926	266798	ap3m1	13	25199849	25209083	1
ENSDARG00000035549	0.509254	404623	uprt	5	23107804	23118290	-1
ENSDARG00000079639	0.509253	561451	PRRC2B	5	72023719	72058646	-1
ENSDARG00000025858	0.509249	393249	zgc:56525	8	49092039	49115695	1
ENSDARG00000044943	0.509242	407726	npepps	11	12108355	12158412	-1
ENSDARG00000073957	0.509237	555286	tox3	7	36898622	36969256	1
ENSDARG00000045518	0.50923	393166	tmem110l	4	25251855	25271455	-1
ENSDARG00000039830	0.509223	337838	gng5	2	6243144	6249163	1
ENSDARG00000069111	0.50922	100150224	ikzf2	9	39960118	40073255	-1
ENSDARG00000042825	0.509217	795748	rnf169	15	4969128	4985077	1
ENSDARG00000039225	0.509214	378837	vps13a	8	51992344	52091696	-1
ENSDARG00000056966	0.509204	445223	nek7	22	23105059	23228669	-1
ENSDARG00000004870	0.509202	30221	psen1	17	51206225	51224800	-1
ENSDARG00000042642	0.509189	334058	wtap	20	30931414	30938246	-1
ENSDARG00000006601	0.509185	790937	kaznb	11	25857941	26180714	-1
ENSDARG00000012261	0.509182	393480	eftud2	3	16389020	16413635	-1
ENSDARG00000003127	0.509174	664766	zgc:123105	21	32454896	32467799	-1
ENSDARG00000016153	0.509172	286829	dag1	22	33131891	33194802	1
ENSDARG00000076334	0.50917	436701	mrpl43	12	33817327	33819096	1
ENSDARG00000008568	0.509168	447867	slc25a24	20	34653916	34670236	-1
ENSDARG00000023104	0.509163	100144551	scaper	25	32525131	32739724	1
ENSDARG00000041870	0.509152	432389	ift172	20	38837238	38900420	1
ENSDARG00000040615	0.509147	100037350	ilkap	15	46722510	46736432	-1
ENSDARG00000060978	0.509145	568671	atp2a3	5	31168096	31269354	1
ENSDARG00000018192	0.509145	334627	ubr5	16	52542550	52646789	-1
ENSDARG00000012073	0.509144	573988	kif15	25	35068166	35095129	-1
ENSDARG00000098916	0.509142	321836	krit1	19	45991054	46018152	-1
ENSDARG00000052480	0.509124	794079	pdcd11	1	49435017	49481173	1
ENSDARG00000059059	0.509122	335889	emsy	10	284303	302827	-1
ENSDARG00000099652	0.509114	558020	xpot	4	646154	675427	1
ENSDARG00000018907	0.509103	266966	kat6a	5	14394323	14443124	-1
ENSDARG00000074161	0.509102	321362	tnrc6b	12	19281189	19301988	1
ENSDARG00000100260	0.509089	569944	them6	2	51098549	51109476	-1
ENSDARG00000004735	0.509073	334490	hnrnpub	20	35058634	35070476	1
ENSDARG00000053956	0.509066	558044	sptbn2	5	37649206	37709139	1
ENSDARG00000012723	0.50906	323721	rbm14a	21	27370671	27378961	1
ENSDARG00000007863	0.509051	393388	tra2a	19	20177208	20191378	1
ENSDARG00000094330	0.509044	110438322	si:dkey-9p24.5	23	27352072	27356678	1
ENSDARG00000103251	0.50904	553242	sh3pxd2b	21	42717424	42780082	1
ENSDARG00000069910	0.509032	415217	gtf2f2a	1	34695373	34706903	1
ENSDARG00000092546	0.509019	322973	pdap1a	12	19199735	19204444	1
ENSDARG00000016830	0.509019	447815	rimkla	8	26868105	26887308	1
ENSDARG00000061100	0.508998	568332	nars1	21	944715	965598	1
ENSDARG00000033184	0.508985	556042	prkar2aa	8	26329482	26369115	1
ENSDARG00000070828	0.508979	192313	actl6a	6	29386728	29395704	1
ENSDARG00000003109	0.508976	445222	rcan1a	9	35843732	35865528	1
ENSDARG00000004169	0.508976	678630	stmn1a	19	17205143	17210928	-1
ENSDARG00000011510	0.508957	406455	rcc2	23	21520769	21535040	-1
ENSDARG00000079323	0.508955	414273	rgmb	5	52256885	52277643	-1
ENSDARG00000099345	0.508946	101884034	si:rp71-1d10.8	14	25100267	25111496	-1
ENSDARG00000006584	0.508944	566534	phf8	23	27591366	27608257	-1
ENSDARG00000044601	0.508938	447816	rtn4a	6	6231012	6258451	-1
ENSDARG00000011594	0.508937	30731	smarcb1b	21	15592426	15621361	1
ENSDARG00000102978	0.508934	394053	eif4a3	11	44878571	44898129	-1
ENSDARG00000036650	0.50892	492807	cdadc1	1	46617006	46632966	-1
ENSDARG00000029660	0.508912	445159	commd5	14	10374530	10387377	-1
ENSDARG00000003938	0.508901	327491	rpa1	15	26498339	26538989	-1
ENSDARG00000061057	0.508888	767773	cyhr1	19	42919279	42928979	-1
ENSDARG00000025375	0.508887	100006589	idh1	9	28103735	28129476	1
ENSDARG00000057368	0.508876	100000836	rps8b	8	18193116	18200003	-1
ENSDARG00000075380	0.508873	402800	kri1	3	19336286	19355200	1
ENSDARG00000057151	0.508852	553791	prep	20	48037019	48061351	-1
ENSDARG00000062864	0.508837	777765	gk5	2	16652238	16694635	1
ENSDARG00000020596	0.508832	450070	miga1	2	8663108	8688759	-1
ENSDARG00000043728	0.508831	553315	srek1ip1	10	11394528	11397590	-1
ENSDARG00000007175	0.508828	566018	recql	4	17424855	17538270	1
ENSDARG00000078441	0.508824	449862	ppip5k2	10	6781123	6867282	-1
ENSDARG00000015240	0.508817	559341	cdkl5	11	30161168	30232133	1
ENSDARG00000090389	0.508807	100537318	ndufv3	9	19518674	19528038	1
ENSDARG00000054849	0.508802	436949	bcat2	3	29949984	29968055	-1
ENSDARG00000074183	0.508786	565122	si:dkey-172j4.3	7	23577723	23725799	1
ENSDARG00000002082	0.508781	30502	csnk2a1	16	31434524	31452507	-1
ENSDARG00000056640	0.50878	407673	rpia	13	13930263	13944288	1
ENSDARG00000063295	0.50876	333938	myh9a	6	7735806	7776612	-1
ENSDARG00000074082	0.50876	100006305	gpc5c	2	45696743	45806367	1
ENSDARG00000063672	0.508753	566221	zmp:0000000711	4	1469106	1497384	-1
ENSDARG00000005561	0.508726	558184	gfm2	5	34578479	34600710	1
ENSDARG00000075569	0.508718	799876	gpbp1l1	6	33881372	33900867	1
ENSDARG00000044753	0.508701	415247	idh3b	21	15733880	15749719	1
ENSDARG00000100115	0.508696	100317899	dnah1	11	34633392	34720630	-1
ENSDARG00000002506	0.508693	436785	C7H16orf87	7	41873080	41881238	-1
ENSDARG00000003641	0.508688	336466	tfg	9	30112423	30128760	1
ENSDARG00000100553	0.508668	406800	lsm14ab	18	302796	325636	1
ENSDARG00000079278	0.508662	570025	zgc:174877	24	6286599	6345965	-1
ENSDARG00000021811	0.508662	406660	calm1a	17	26713111	26721007	-1
ENSDARG00000018111	0.508657	321248	kdm7aa	4	22484830	22519525	-1
ENSDARG00000102889	0.508654	792259	2021-09-15	25	12853111	12906901	-1
ENSDARG00000099664	0.50864	352923	selenof	2	22353422	22363460	-1
ENSDARG00000004754	0.508639	335865	hspa4a	21	43137500	43171249	-1
ENSDARG00000060549	0.508632	100332538	ecel1	15	47008307	47075260	1
ENSDARG00000040163	0.508625	30440	prim1	23	17839187	17848907	1
ENSDARG00000061052	0.508624	794108	nipblb	10	36475860	36547128	-1
ENSDARG00000103226	0.508622	378446	dhcr7	2	28648888	28682476	-1
ENSDARG00000000394	0.508619	556290	matr3l1.1	14	25079782	25099988	-1
ENSDARG00000045484	0.508614	568176	dcp1b	4	20302832	20314796	-1
ENSDARG00000016231	0.508612	554151	bcap29	4	2655358	2666310	1
ENSDARG00000091734	0.508607	100334940	traf3ip2l	6	36877968	36901130	1
ENSDARG00000020228	0.508605	567297	usf2	19	10558535	10577420	1
ENSDARG00000036685	0.508597	327568	ccnt2a	9	23234233	23242684	-1
ENSDARG00000007996	0.508594	323702	pou2f1b	9	34319333	34378674	1
ENSDARG00000096711	0.508593	560328	si:ch211-194k22.8	12	28839839	28848015	-1
ENSDARG00000029931	0.508586	334466	atp13a1	3	52899801	52952026	1
ENSDARG00000017571	0.508585	405863	mccc2	5	43808838	43819663	-1
ENSDARG00000052609	0.508584	100005318	CU468164.1	14	9056071	9066756	1
ENSDARG00000014222	0.508575	415254	zgc:86598	19	3135271	3234924	1
ENSDARG00000068404	0.508574	337350	tbcb	18	37259800	37270740	1
ENSDARG00000004377	0.508557	563577	ppp1r13ba	17	14614145	14691576	-1
ENSDARG00000008097	0.508525	405835	srsf9	10	1686975	1697074	-1
ENSDARG00000101018	0.508521	100004136	ptdss2	25	7532627	7564696	1
ENSDARG00000020363	0.508503	550385	snrnp25	3	46377305	46379900	-1
ENSDARG00000021607	0.508486	445374	negr1	6	36942966	37164417	1
ENSDARG00000015681	0.508481	30664	gsk3ab	16	11242443	11292148	1
ENSDARG00000078401	0.508475	100332095	larp4aa	23	27511709	27547931	-1
ENSDARG00000017590	0.508469	402904	nit2	6	37431169	37441520	-1
ENSDARG00000030139	0.508469	445500	sdhdb	15	21684435	21692630	-1
ENSDARG00000102513	0.508468	100329446	FO704822.1	5	69124146	69132766	1
ENSDARG00000002659	0.508466	334728	mapre1b	23	9794730	9807578	-1
ENSDARG00000015540	0.508459	58026	psen2	1	51048975	51062405	-1
ENSDARG00000034293	0.508458	393202	hif1ab	20	20326611	20355577	-1
ENSDARG00000037020	0.508455	369190	kif1b	23	29396182	29505645	-1
ENSDARG00000006683	0.508448	558288	arhgef6	14	31799787	31856819	-1
ENSDARG00000018903	0.508445	406647	aimp2	3	61108356	61116295	-1
ENSDARG00000057940	0.508443	553277	dido1	11	18531984	18557929	-1
ENSDARG00000101726	0.508434	561967	ces2b	25	30385691	30429750	-1
ENSDARG00000045561	0.508421	450028	dram1	4	17662413	17669881	-1
ENSDARG00000075211	0.508406	569471	chd7	2	21765670	21820697	-1
ENSDARG00000037291	0.508402	326933	dpf2l	14	24267892	24277805	-1
ENSDARG00000002720	0.508394	325106	utp15	18	7037349	7056760	-1
ENSDARG00000007065	0.508386	550455	mrps18b	19	30423117	30428901	1
ENSDARG00000101561	0.508379	541388	dbt	22	16293071	16305821	1
ENSDARG00000016188	0.508378	100002292	SBNO2	22	17691381	17781213	-1
ENSDARG00000103830	0.508377	565333	ddr2l	5	9699922	9793273	-1
ENSDARG00000007125	0.508372	553600	asb6	8	6903327	6918721	-1
ENSDARG00000025593	0.508371	406577	plekhj1	2	57848844	57901998	1
ENSDARG00000074453	0.508363	560346	zfx	24	17005647	17023677	1
ENSDARG00000045692	0.508363	790935	pphln1	4	13901458	13963440	1
ENSDARG00000004297	0.508356	324723	irf2bpl	17	11327164	11329959	-1
ENSDARG00000019765	0.508346	100038767	zgc:158803	1	55169130	55183088	-1
ENSDARG00000104808	0.508325	30307	jak2a	21	249970	294747	1
ENSDARG00000074572	0.508294	406683	G3BP2	23	44078929	44110756	1
ENSDARG00000010519	0.508286	58107	per3	11	39959039	40021080	1
ENSDARG00000063416	0.508278	555348	ptprk	20	1441548	1560849	-1
ENSDARG00000034600	0.508272	324501	tmem165	20	22186297	22193190	-1
ENSDARG00000042534	0.508272	406566	rsrc2	5	67275888	67292690	-1
ENSDARG00000019815	0.508271	100005469	fn1a	9	15362300	15424639	-1
ENSDARG00000045914	0.508269	336335	si:ch211-51e12.7	4	308688	317971	1
ENSDARG00000002021	0.508255	403051	pygb	17	21126495	21152173	1
ENSDARG00000070573	0.508248	399480	mapk3	3	26211974	26222381	-1
ENSDARG00000086848	0.50824	403004	atad3	22	5156	7050	-1
ENSDARG00000035634	0.508236	445385	rfc5	5	12528693	12549732	1
ENSDARG00000045485	0.508236	393334	rassf8b	4	20507105	20521441	-1
ENSDARG00000059093	0.508236	449796	ank1a	5	68899473	69041102	-1
ENSDARG00000011026	0.508231	436733	zgc:92907	14	30967442	30971264	-1
ENSDARG00000102777	0.50823	563429	thbs4a	5	51909740	51945554	1
ENSDARG00000034473	0.508229	556314	ttyh3a	3	41955358	42086648	-1
ENSDARG00000070084	0.508227	393628	phf10	13	5978809	6001983	1
ENSDARG00000022410	0.508225	563195	rrp12	13	31343326	31370184	-1
ENSDARG00000069496	0.50819	449774	arl2	7	25047219	25049377	-1
ENSDARG00000068582	0.508181	767686	rnf44	14	50918769	50975568	1
ENSDARG00000102599	0.508181	100537576	si:ch1073-392o20.2	8	52515188	52529642	1
ENSDARG00000013063	0.508173	442923	oxct1a	8	31716872	31818916	1
ENSDARG00000094258	0.508164	562660	commd9	17	24618640	24622996	1
ENSDARG00000032056	0.508163	494134	arl6	1	34203817	34233938	1
ENSDARG00000058533	0.508149	553405	pole	5	12743640	12804906	1
ENSDARG00000042337	0.508144	503606	chrac1	19	41515759	41518951	-1
ENSDARG00000022939	0.508134	402932	ino80e	16	10413551	10422490	1
ENSDARG00000039062	0.50813	550131	morn4	13	40746281	40754499	-1
ENSDARG00000075382	0.508121	556638	slc9a6b	10	26571174	26597800	1
ENSDARG00000007818	0.508121	393573	palm1b	2	26237322	26284245	1
ENSDARG00000034633	0.508112	393094	emc9	12	13311939	13318969	-1
ENSDARG00000057698	0.508096	65225	ctsd	18	16133595	16146081	1
ENSDARG00000035146	0.508094	554099	polr2j	5	61459422	61465028	1
ENSDARG00000014015	0.508092	405841	pdia7	16	30422481	30434279	-1
ENSDARG00000022129	0.50809	406277	rbm4.3	7	22792132	22795637	1
ENSDARG00000014674	0.508084	559656	acsl3b	2	47471647	47516648	1
ENSDARG00000000069	0.508077	58093	dap	24	22070290	22103585	-1
ENSDARG00000020345	0.508074	404604	clasp2	19	42693855	42802298	1
ENSDARG00000014139	0.508064	327335	srp72	14	1203608	1228690	-1
ENSDARG00000029402	0.508042	406511	sort1a	11	36280523	36341189	-1
ENSDARG00000009315	0.508025	556495	clgn	1	40572757	40608392	-1
ENSDARG00000025889	0.508019	335736	usp14	2	2790573	2813259	-1
ENSDARG00000021370	0.507999	324822	actr6	25	19585318	19594092	-1
ENSDARG00000030251	0.507968	553604	klhl36	18	13195745	13203401	-1
ENSDARG00000035167	0.507956	503593	mrpl48	10	36684000	36691681	-1
ENSDARG00000020448	0.507941	324079	adi1	17	51224421	51229737	1
ENSDARG00000013031	0.50794	326078	mta2	7	17907883	17944488	1
ENSDARG00000079420	0.507925	100301982	dpp4	22	11628438	11648322	-1
ENSDARG00000073845	0.507915	541492	zgc:110843	14	7902374	7917861	1
ENSDARG00000006235	0.507914	792017	brms1la	17	12753579	12764360	-1
ENSDARG00000025920	0.507893	100330358	tiam1b	15	42397125	42551156	1
ENSDARG00000019810	0.507893	406512	nfe2l3	19	18143593	18152942	-1
ENSDARG00000032431	0.507872	394140	mpv17	20	38671894	38716529	1
ENSDARG00000018397	0.507864	393696	hpca	19	32622177	32710922	-1
ENSDARG00000021945	0.50786	334283	ddx23	23	14193547	14216506	-1
ENSDARG00000056160	0.507859	282676	hspd1	9	32286605	32300783	-1
ENSDARG00000003941	0.507855	337399	rrs1	24	23837519	23839647	-1
ENSDARG00000017740	0.507835	436861	sec63	20	32501748	32521973	1
ENSDARG00000076466	0.507828	567335	maml1	14	16382507	16423203	-1
ENSDARG00000060196	0.50782	100073345	lhpp	12	46950584	46959990	-1
ENSDARG00000013802	0.507816	492509	pcid2	1	152007	157563	-1
ENSDARG00000023645	0.507814	791592	kyat1	5	33264842	33280699	-1
ENSDARG00000037559	0.507804	406335	uba1	23	20640484	20664621	1
ENSDARG00000014329	0.507804	266985	npm1a	10	22034477	22045119	1
ENSDARG00000029088	0.507798	553030	guf1	14	4295933	4321874	-1
ENSDARG00000059707	0.507795	566696	ZNF423	18	17786548	17997474	1
ENSDARG00000069342	0.50779	768186	zgc:153115	2	7238549	7246848	-1
ENSDARG00000059323	0.507782	325561	rpn1	11	3892386	3907937	-1
ENSDARG00000063333	0.507779	570945	nup210	23	4483083	4557964	1
ENSDARG00000017612	0.507767	402868	pnpo	12	28799988	28807184	1
ENSDARG00000020494	0.507751	406682	znf330	1	53266504	53277660	-1
ENSDARG00000045129	0.507741	324381	fkbp10b	12	13905286	13957037	1
ENSDARG00000052030	0.50774	799805	akr1a1b	6	33918813	33925432	-1
ENSDARG00000053106	0.507728	767769	cep44	1	38362348	38374799	1
ENSDARG00000074303	0.507704	562152	phf12a	10	36811372	36825984	-1
ENSDARG00000059373	0.507703	724001	dnajc8	19	69238	72398	-1
ENSDARG00000054807	0.507697	798071	sec13	22	31059919	31083489	1
ENSDARG00000036893	0.507686	561287	f13a1b	7	8267985	8344243	-1
ENSDARG00000022280	0.507672	30445	brd2a	19	7152966	7170674	1
ENSDARG00000036675	0.507663	378453	hnrnpa1b	23	36306539	36310418	1
ENSDARG00000103643	0.507649	550364	unc45a	25	8627748	8660729	-1
ENSDARG00000028815	0.507647	560936	zgc:162945	7	30270410	30272871	-1
ENSDARG00000000796	0.507639	431720	nr4a1	23	32149269	32194397	-1
ENSDARG00000012553	0.507631	415242	rap1aa	8	28267546	28274552	-1
ENSDARG00000098627	0.507589	325284	gspt1l	3	36646054	36664310	1
ENSDARG00000102855	0.507589	266983	neo1a	7	53754653	54089325	1
ENSDARG00000043357	0.507557	337068	tbl2	10	33253952	33265566	-1
ENSDARG00000093145	0.507551		CR932983.1	13	35206835	35221613	-1
ENSDARG00000054063	0.507533	114456	arpc4	6	40743367	40778294	-1
ENSDARG00000099895	0.507533		BX640537.2	22	2160039	2163446	1
ENSDARG00000045611	0.507516	503744	nfybb	25	28823952	28846945	1
ENSDARG00000071005	0.507516	436649	ppp1r3ca	17	23311377	23314178	1
ENSDARG00000073869	0.507504	100005518	pdzrn3b	6	44243070	44402358	-1
ENSDARG00000077549	0.507502	557507	aifm2	13	7241170	7261679	1
ENSDARG00000062020	0.50748	567033	gse1	18	30157034	30480827	1
ENSDARG00000046143	0.507468	335232	prkab1b	8	39674707	39703689	1
ENSDARG00000069045	0.507465	555570	chtf8	18	17020967	17024878	1
ENSDARG00000002791	0.507464	64612	atp1a1a.1	1	1712140	1793371	1
ENSDARG00000017143	0.50746	393245	brd9	16	52926139	52966865	-1
ENSDARG00000010279	0.507457	406687	scamp2	25	3015676	3034668	-1
ENSDARG00000042539	0.507454	399487	ywhaqa	20	29565906	29585336	1
ENSDARG00000099966	0.507453	553347	polr2a	12	22560067	22573297	1
ENSDARG00000020311	0.507448	406282	cnih1	13	36592194	36606941	1
ENSDARG00000057679	0.507446	558152	sh2b1	3	15358459	15392466	1
ENSDARG00000006029	0.507433	406575	lta4h	4	7653607	7673165	-1
ENSDARG00000060452	0.507419	564922	sdk2b	12	37463513	37734973	-1
ENSDARG00000058644	0.507416	561686	dnajb2	9	7621622	7655301	-1
ENSDARG00000100129	0.507406	327108	brd3b	5	64411516	64454466	-1
ENSDARG00000058292	0.507403	324947	sephs1	18	8367602	8380120	-1
ENSDARG00000054362	0.507388	447812	ccdc47	3	31705454	31716157	-1
ENSDARG00000059646	0.507386	556186	nt5dc2	8	23639124	23656730	1
ENSDARG00000036784	0.507381	445183	commd7	23	17102960	17114092	1
ENSDARG00000014081	0.507356	555640	fam184a	20	41549200	41799828	1
ENSDARG00000028071	0.507346	572452	bmp1a	8	51165392	51293301	-1
ENSDARG00000001259	0.507346	557312	gas2a	25	35304903	35343303	1
ENSDARG00000031907	0.507337	321220	ptbp1b	11	14321113	14342507	1
ENSDARG00000098465	0.507336	100003714	si:ch73-366l1.5	3	60525982	60571218	-1
ENSDARG00000088214	0.507317		si:dkey-23a23.3	4	28962774	28976560	1
ENSDARG00000044062	0.507312	65230	ctbp2a	17	8595588	8727748	-1
ENSDARG00000006124	0.507298	553406	kdm5c	8	36983559	37026607	1
ENSDARG00000096689	0.507289	108182824	si:dkey-66i24.9	3	31093455	31097530	1
ENSDARG00000042724	0.507288	64275	supt5h	15	20363859	20395249	1
ENSDARG00000052113	0.507284	550460	hexa	25	22216723	22241312	1
ENSDARG00000038768	0.507281	550391	mrpl12	3	50054187	50066528	-1
ENSDARG00000053456	0.507268	100136866	GK3P	1	28723817	28831848	-1
ENSDARG00000059398	0.507236	641483	myef2	18	5233354	5248404	-1
ENSDARG00000093612	0.507234	563325	si:dkey-92i17.2	14	10607446	10617993	-1
ENSDARG00000069521	0.507234	573437	vps29	21	17005737	17011574	1
ENSDARG00000061635	0.507183	562188	myo5aa	18	38900092	39042201	1
ENSDARG00000058044	0.507178	394117	rab1ba	7	18100996	18116392	1
ENSDARG00000060716	0.507164	561941	prkx	1	33217911	33283689	1
ENSDARG00000086216	0.50715	569894	prr13	11	13179	18449	-1
ENSDARG00000056504	0.507136	550491	frg1	1	16673841	16689023	-1
ENSDARG00000062765	0.507117	100006350	nsd3	10	20543279	20588889	-1
ENSDARG00000102998	0.507117	447818	taf6	5	53580846	53765478	1
ENSDARG00000061844	0.507069	555489	si:dkey-38p12.3	12	22359700	22400999	-1
ENSDARG00000019881	0.507066	337692	bsg	22	18929412	18946453	1
ENSDARG00000007755	0.507065	393827	wdr61	25	6280991	6292560	-1
ENSDARG00000045978	0.507063	492522	chchd6b	6	1494817	1514767	-1
ENSDARG00000076487	0.50706	492518	haao	13	8954667	8982782	1
ENSDARG00000007867	0.507055	324316	dazap2	23	33718602	33729552	1
ENSDARG00000042252	0.50705	402996	eif4h	15	4585266	4616928	-1
ENSDARG00000045401	0.507043	492342	mllt10	24	17140938	17216312	1
ENSDARG00000003486	0.50704	407980	ppp1caa	3	30888126	30909487	-1
ENSDARG00000074820	0.507031	100034448	si:dkey-253d23.9	22	9926090	9934011	-1
ENSDARG00000031819	0.507023	386945	eif4ebp2	13	30163515	30168897	1
ENSDARG00000005454	0.507019	321283	tacc3	13	35880573	35892305	-1
ENSDARG00000014274	0.507018	503748	rfc2	21	25206289	25213616	-1
ENSDARG00000099478	0.507018	791188	hs2st1a	2	22363824	22398790	1
ENSDARG00000073841	0.507012	558479	herc2	6	37752781	37847875	1
ENSDARG00000098935	0.507003	402823	bxdc2	21	226351	233282	-1
ENSDARG00000087647	0.507001	394136	sept7a	19	11331822	11425592	-1
ENSDARG00000016260	0.506995	393180	fxr2	7	22718251	22761090	1
ENSDARG00000022788	0.506992	336736	cops7a	16	21751922	21777545	-1
ENSDARG00000013122	0.50698	406750	maf1	11	24046179	24056609	1
ENSDARG00000031427	0.506979	336121	calm2a	13	8777633	8785610	-1
ENSDARG00000012642	0.506978	793549	si:ch211-266d19.4	24	2318351	2341088	1
ENSDARG00000088346	0.506978	560634	miip	11	40505044	40519886	-1
ENSDARG00000068596	0.506976	336124	cnot11	9	56232548	56245149	1
ENSDARG00000054213	0.506976	100002034	hectd1	17	28670132	28701283	1
ENSDARG00000078953	0.506963	794862	epn3a	3	50155245	50269145	1
ENSDARG00000079688	0.506955		tnrc6a	3	35495570	35533366	1
ENSDARG00000059303	0.506948	573096	hnrnpl2	15	5784212	5799183	-1
ENSDARG00000057042	0.506942	100093710	tm2d1	22	16759010	16775517	1
ENSDARG00000028699	0.506936	556443	crkl	21	18950575	18958079	1
ENSDARG00000010487	0.506925	415148	sae1	15	23722620	23739104	1
ENSDARG00000003573	0.506921	436770	dctn5	3	35550870	35554809	-1
ENSDARG00000024317	0.506921	571959	trap1	3	9588705	9626674	1
ENSDARG00000088318	0.50692	563733	ubap2a	21	11916788	11955313	1
ENSDARG00000029157	0.506911	445483	med23	20	2499622	2584115	-1
ENSDARG00000058159	0.50691	555520	ipo8	4	9360532	9389359	1
ENSDARG00000099739	0.506897		CABZ01072952.1	KN150642.1	52178	55111	-1
ENSDARG00000056557	0.506879	338138	copb1	7	27802480	27820976	1
ENSDARG00000033551	0.506879	58035	fbxw4	13	28512530	28572642	1
ENSDARG00000104414	0.506873	100144628	shmt2	6	59176470	59230818	1
ENSDARG00000103996	0.506872	568360	spdl1	14	38810385	38843690	-1
ENSDARG00000008639	0.506858	447906	kifap3a	20	34420623	34453623	-1
ENSDARG00000070723	0.506856	541331	ndufa9a	25	16772392	16782394	-1
ENSDARG00000018602	0.506825	337737	rab5aa	19	20708460	20722368	1
ENSDARG00000104244	0.506822	84037	twsg1a	2	54798689	54834764	1
ENSDARG00000031345	0.506792	564545	RTKN	5	43617262	43682930	-1
ENSDARG00000074758	0.506777	336679	csde1	8	22521729	22542545	-1
ENSDARG00000061187	0.506776	563396	cbx5	23	36297221	36306356	-1
ENSDARG00000013561	0.506758	394000	pgm1	6	32010183	32025225	-1
ENSDARG00000097253	0.506756		yeats2	2	44666705	44693315	1
ENSDARG00000104437	0.506743	334795	aip	1	39995008	40009814	1
ENSDARG00000034616	0.506736	561675	mlf2	16	31827502	31837482	1
ENSDARG00000103415	0.506735	336198	ppp4r3b	13	9100	15353	1
ENSDARG00000036865	0.506726	393510	slc2a12	23	31608259	31633310	-1
ENSDARG00000060697	0.506704	566825	kmt2bb	15	37457009	37543839	-1
ENSDARG00000104693	0.506696	100006778	il6st	10	5788620	5821584	-1
ENSDARG00000071065	0.506695	570579	g6pd	23	13842982	13877898	-1
ENSDARG00000042823	0.506694	541342	spcs2	15	4988189	4999810	1
ENSDARG00000061951	0.506688	566353	golgb1	4	22312856	22338906	-1
ENSDARG00000025326	0.506687	337084	myl12.2	2	30910134	30912922	-1
ENSDARG00000071409	0.506677	797451	arl3b	12	33966414	33972798	-1
ENSDARG00000032866	0.506657	30475	erh	20	33493924	33497128	-1
ENSDARG00000057691	0.506642	406288	srsf1a	15	16072080	16076518	-1
ENSDARG00000031647	0.506628	565200	stat2	6	39123544	39160422	-1
ENSDARG00000086411	0.506622	393505	srsf10b	17	53427931	53434318	1
ENSDARG00000098466	0.506617	797853	ube2a	14	32859430	32866427	-1
ENSDARG00000007241	0.506614	393141	mycb	2	32016256	32018371	1
ENSDARG00000063522	0.506613	768303	bbs4	25	2668881	2702935	1
ENSDARG00000035741	0.50661	415189	slc25a11	5	68076913	68093169	-1
ENSDARG00000060068	0.506609	780841	fam98b	17	52632094	52636937	-1
ENSDARG00000014591	0.5066	406517	ilf2	19	37501652	37508571	-1
ENSDARG00000063283	0.506585	566059	abi3b	12	5492804	5505205	-1
ENSDARG00000055885	0.506583	327196	tex10	16	27508381	27543092	-1
ENSDARG00000027087	0.506569	369194	tgfb2	16	2745006	2807527	-1
ENSDARG00000005652	0.506566	566078	man1a1	20	41021054	41242638	1
ENSDARG00000088048	0.506553	359829	fgf18a	14	2487672	2536342	1
ENSDARG00000006368	0.506534	564665	crlf1b	22	21152847	21165192	1
ENSDARG00000019507	0.506526	286747	mcm5	3	25999477	26011440	1
ENSDARG00000097819	0.506508	563587	znf576.1	16	25137483	25163213	1
ENSDARG00000056008	0.506476	406301	atp5mc1	3	23599290	23604396	-1
ENSDARG00000035557	0.506459	326974	gabarapa	5	24059598	24061806	1
ENSDARG00000069603	0.506458	100004576	taok1a	15	25588357	25629046	-1
ENSDARG00000030700	0.506456	322089	ctps1a	19	16015881	16031503	1
ENSDARG00000089355	0.506455	100004621	si:dkeyp-121d4.3	13	4338882	4396657	-1
ENSDARG00000044090	0.506454	334380	zmpste24	17	24604373	24613061	1
ENSDARG00000102640	0.506436	378851	pdia3	25	30343012	30357027	-1
ENSDARG00000022995	0.506433	368255	clic4	17	25444323	25480375	1
ENSDARG00000044511	0.5064	30452	etv5b	6	14030903	14040161	-1
ENSDARG00000052728	0.50638	406642	sltm	7	30532636	30560450	-1
ENSDARG00000044852	0.506379	325287	wbp2nl	3	1223824	1228130	1
ENSDARG00000092954	0.506365	552972	mrpl34	2	24317465	24320183	1
ENSDARG00000005945	0.506357	436946	sart1	21	27302752	27324771	1
ENSDARG00000056467	0.506356	368511	tmub2	3	20012891	20021596	1
ENSDARG00000104861	0.506351		rprd1a	19	46309553	46333810	1
ENSDARG00000029724	0.506344	796523	pqbp1	8	36582728	36589390	1
ENSDARG00000076283	0.506332	327011	snrpd3l	21	13327527	13331030	1
ENSDARG00000008706	0.506322	393739	paip2b	1	41465771	41472087	1
ENSDARG00000053912	0.506308	406275	fbl	16	42177659	42186093	-1
ENSDARG00000043986	0.5063	322348	setd6	25	17349265	17357165	-1
ENSDARG00000021905	0.506299	406753	derl1	16	25643445	25663846	-1
ENSDARG00000098785	0.506298	449777	glrx3	12	42369566	42397002	-1
ENSDARG00000071673	0.506295	751737	ctdspla	24	20450027	20531813	-1
ENSDARG00000029011	0.506287	406253	xpnpep1	22	27092469	27115241	-1
ENSDARG00000039699	0.506287	436809	fam204a	13	19766896	19799824	-1
ENSDARG00000006314	0.506278	100151255	itgav	9	11597500	11655031	-1
ENSDARG00000062146	0.506268	563742	larp4b	24	26997798	27019540	1
ENSDARG00000005540	0.506266	407710	xpo7	10	20070178	20128254	1
ENSDARG00000016754	0.506253	394029	tbca	21	7545062	7570765	1
ENSDARG00000100766	0.506251	553603	ube2q1	18	50600989	50676567	-1
ENSDARG00000101579	0.506186	566686	epc1a	12	41420355	41468926	1
ENSDARG00000031317	0.506184	336303	ppdpfb	23	17427838	17429775	-1
ENSDARG00000078523	0.506169	100007346	ddr1	16	21547583	21620949	-1
ENSDARG00000035618	0.506164	447802	coq5	5	16128214	16139600	-1
ENSDARG00000062933	0.506159	561893	cmip	18	13324140	13362926	-1
ENSDARG00000092898	0.50615	100006583	si:ch211-157j23.3	24	5789582	5798424	1
ENSDARG00000104869	0.506142	100332622	CABZ01085878.1	14	540157	552036	-1
ENSDARG00000089888	0.506139	565287	daglb	12	964760	979789	-1
ENSDARG00000043821	0.506137	553082	klf7b	9	28341109	28399071	-1
ENSDARG00000070164	0.506134	559136	ubr2	13	3263853	3324773	-1
ENSDARG00000105503	0.506131	100333097	fndc3a	15	2987593	3078600	-1
ENSDARG00000069279	0.506125	334217	elovl7a	8	16758304	16769798	1
ENSDARG00000016011	0.506107	492483	gpcpd1	20	45669176	45722895	-1
ENSDARG00000040184	0.506093	326663	syncrip	20	2731436	2745385	1
ENSDARG00000097740	0.50609	569097	elob	3	31063206	31069776	-1
ENSDARG00000015126	0.506087	393676	gorasp2	6	3864040	3875115	1
ENSDARG00000077227	0.506063	323163	fbxl6	19	22347627	22363292	1
ENSDARG00000007989	0.506051	368667	nedd8	7	24205034	24207788	1
ENSDARG00000054749	0.506047	324849	lmo4b	6	25933736	25952870	-1
ENSDARG00000021149	0.506038	337696	cbr1l	21	21633213	21641194	-1
ENSDARG00000021149	0.506038	792137	cbr1l	21	21633213	21641194	-1
ENSDARG00000021149.1	0.506038
ENSDARG00000063194	0.506008	560688	lin54	10	11324515	11353469	-1
ENSDARG00000036482	0.505992	562319	hexim1	12	15565344	15567104	-1
ENSDARG00000060853	0.50596	561894	nckap1	9	44721808	44825419	1
ENSDARG00000019213	0.505945	678649	CTBP1	14	21140612	21199502	1
ENSDARG00000001244	0.505939	406751	srrm1	17	25426091	25440344	1
ENSDARG00000101009	0.505938	100006037	cited4b	16	35535171	35537491	1
ENSDARG00000006786	0.505904	57969	copz2	3	24094581	24111412	1
ENSDARG00000032651	0.505901	192329	ppp1r10	19	30408317	30422239	-1
ENSDARG00000054290	0.505899	368893	acin1a	2	38197820	38225472	-1
ENSDARG00000009534	0.505897	406420	wls	2	10342177	10386738	-1
ENSDARG00000060101	0.505889	791162	trappc12	17	51231210	51262430	-1
ENSDARG00000014004	0.50588	541548	eif2b4	20	19512622	19532600	-1
ENSDARG00000016733	0.505877	327512	psat1	5	69486184	69499595	-1
ENSDARG00000037284	0.505862	406449	ptges3a	23	27051919	27059998	1
ENSDARG00000063051	0.505835	558885	bap1	22	10591958	10605045	-1
ENSDARG00000018060	0.505816	404211	pik3r2	2	24700922	24755347	1
ENSDARG00000103067	0.505816	571770	adgrd2	8	52788997	52826181	1
ENSDARG00000067805	0.505815		ggcx	10	7703251	7723457	1
ENSDARG00000062361	0.505814	563266	paxbp1	10	24422017	24442546	1
ENSDARG00000054530	0.505812	337070	rars1	21	35327328	35378321	1
ENSDARG00000099755	0.505804	550259	pfklb	11	44910615	44931962	-1
ENSDARG00000074703	0.505803	793800	ccdc97	3	39958407	39967412	1
ENSDARG00000104478	0.5058	393809	cap2	19	46158078	46210904	1
ENSDARG00000098272	0.505795	570900	nipbla	5	8005911	8096232	-1
ENSDARG00000038467	0.505783	404631	igsf8	6	58698475	58772272	1
ENSDARG00000024306	0.505782	100000808	zbed4	4	27112399	27129697	-1
ENSDARG00000010051	0.505777	436724	ufd1l	8	4745340	4776395	1
ENSDARG00000044655	0.505771	777629	st14b	21	25275693	25295087	-1
ENSDARG00000067817	0.505767		CABZ01083448.1	2	58739111	58742863	1
ENSDARG00000042319	0.505759	494037	cdca4	20	26939742	26946248	1
ENSDARG00000057303	0.505753	553668	galnt7	1	38142354	38170906	1
ENSDARG00000086416	0.505749	100148504	med11	10	22912251	22916096	1
ENSDARG00000027154	0.505746	335107	tpd52l2a	8	23194212	23212965	1
ENSDARG00000092407	0.505729	799827	zmp:0000001316	16	26824691	26829325	1
ENSDARG00000042876	0.505726	336650	abracl	20	36806398	36818195	1
ENSDARG00000041609	0.505725	58134	adarb1a	22	12641580	12693837	-1
ENSDARG00000061864	0.505721	555414	hdlbpb	12	22404108	22445061	1
ENSDARG00000101733	0.505716	561051	fam168b	24	31334209	31347202	1
ENSDARG00000078694	0.505711	100331906	phlpp1	2	258698	283376	1
ENSDARG00000007257	0.505707	393945	rab5ab	16	49647402	49661406	1
ENSDARG00000036161	0.505703	321899	hnrnpa0l	14	38849432	38850933	1
ENSDARG00000003693	0.505692	447847	hars	14	7377552	7395997	1
ENSDARG00000074776	0.505691	323681	tmem154	1	25154076	25177225	-1
ENSDARG00000105286	0.505689	286777	ddx54	5	72194444	72207275	1
ENSDARG00000078423	0.505686	793726	zgc:194285	14	45596583	45600595	1
ENSDARG00000104669	0.505684	494047	slc35c1	7	72272918	72277342	-1
ENSDARG00000014477	0.505679	566989	sstr3	3	29600917	29602479	1
ENSDARG00000029100	0.505671	557606	chchd1	13	21768447	21776678	1
ENSDARG00000073696	0.505658	559410	frmd8	10	26944418	26961209	1
ENSDARG00000098972	0.505652	450009	mrps16	11	41216191	41222971	-1
ENSDARG00000043511	0.505633	393778	prdx6	20	15164482	15184869	1
ENSDARG00000059835	0.505632	561659	zfyve27	1	54889733	54907823	1
ENSDARG00000060380	0.505625	751691	coq6	17	45009868	45030025	1
ENSDARG00000053370	0.505618	406823	eif3jb	7	31425976	31432103	1
ENSDARG00000024295	0.505617	678623	slc11a2	11	281833	287670	-1
ENSDARG00000071501	0.505595	791107	hs6st1b	24	27783946	27879182	-1
ENSDARG00000012368	0.505567	569823	ttc21b	9	49808483	49860756	-1
ENSDARG00000074894	0.505562	100537539	myorg	21	13045388	13055195	-1
ENSDARG00000045748	0.505559	565194	stab2	4	10721795	10763547	1
ENSDARG00000053291	0.505544	565522	pnrc2	16	33101851	33105677	-1
ENSDARG00000075129	0.505513	556272	mrps11	7	14512000	14535862	-1
ENSDARG00000077749	0.505507	100535699	usp54b	12	26221999	26383242	-1
ENSDARG00000053463	0.505474	641495	poglut1	1	28874389	28890028	-1
ENSDARG00000031372	0.505467	30218	efna2a	2	26303627	26444503	1
ENSDARG00000100597	0.505467	406314	ubxn4	9	56457544	56459660	-1
ENSDARG00000014366	0.505463	724014	luc7l3	3	58805790	58823762	-1
ENSDARG00000070668	0.505461	799982	cd4-1	16	11911897	11946139	-1
ENSDARG00000075677	0.505461	447945	mrpl17	16	26020886	26022068	1
ENSDARG00000002710	0.505457	767714	ncl	22	36673312	36690751	-1
ENSDARG00000029581	0.505456	393750	tbc1d7	20	52825215	52846212	-1
ENSDARG00000063718	0.50544	100001285	vps72a	19	366034	373158	1
ENSDARG00000035879	0.505439	445165	fuca1.2	19	32488572	32493866	-1
ENSDARG00000076747	0.505432	100330322	TMCC1	8	54263946	54279435	1
ENSDARG00000089663	0.505419	100535720	lsm3	22	31660964	31672566	-1
ENSDARG00000035650	0.505415	58003	evla	17	30897292	30975978	-1
ENSDARG00000079102	0.505396	563290	PRRG3	21	37941347	37963141	-1
ENSDARG00000016763	0.505392	100002269	znf292a	17	49415354	49438873	-1
ENSDARG00000061397	0.505361	564866	trip12	18	41232719	41310976	1
ENSDARG00000105088	0.505357	30156	tenm4	15	10000553	10455569	-1
ENSDARG00000068833	0.505342	768137	dclre1b	8	24107030	24113604	-1
ENSDARG00000099534	0.505329	100329344	CABZ01066926.1	17	53344385	53348486	-1
ENSDARG00000086103	0.505328	492798	slc37a1	9	19367459	19410043	1
ENSDARG00000054271	0.505327	368329	cdkn1bb	25	2282265	2287189	1
ENSDARG00000097489	0.505311		si:ch73-390p7.2	23	17878969	17881328	1
ENSDARG00000031774	0.505306	402995	pus7	25	235992	244424	1
ENSDARG00000004173	0.505302	260439	copa	2	37176814	37206080	1
ENSDARG00000090930	0.505299	556805	si:ch211-120g10.1	3	60129848	60142530	-1
ENSDARG00000079501	0.505291	571514	si:ch211-149l1.2	1	49682312	49698110	1
ENSDARG00000006921	0.505289	568518	lrp5	25	10640623	10769039	-1
ENSDARG00000056085	0.505281	445045	mob4	9	32306862	32312862	1
ENSDARG00000077631	0.505273		CU459089.1	22	5710003	5713793	-1
ENSDARG00000036816	0.505268	100537384	pou2f2a	19	6213680	6303099	-1
ENSDARG00000044332	0.50526	406716	zranb2	6	37301341	37307487	1
ENSDARG00000027590	0.505225	323457	2021-09-02	2	22592139	22615366	1
ENSDARG00000041502	0.505222	359834	tgfb1a	15	2776506	2803313	-1
ENSDARG00000074031	0.505212	564382	fastkd2	1	6225493	6243978	1
ENSDARG00000015149	0.505204	571256	wasa	8	25629722	25643932	1
ENSDARG00000002970	0.505193	326668	ss18	2	1348281	1364678	-1
ENSDARG00000005789	0.505187	562399	enpp1	20	13403281	13521010	1
ENSDARG00000054864	0.505175	796801	aplp2	18	44364530	44527124	-1
ENSDARG00000026892	0.505164	436666	gpatch11	13	50235706	50247689	-1
ENSDARG00000036811	0.505141	445227	ifrd2	8	26410197	26427311	1
ENSDARG00000076104	0.505135	561146	sema4bb	7	30240791	30267169	1
ENSDARG00000089947	0.505134		BX005085.1	3	7123912	7129057	-1
ENSDARG00000058203	0.505111	403060	smc1al	23	12840080	12897815	1
ENSDARG00000080337	0.505095		NC_002333.4	MT	2043	3725	1
ENSDARG00000017960	0.505086	334757	sfxn2	12	33975065	33988885	1
ENSDARG00000019000	0.505078	324475	smc3	22	29858535	29906764	-1
ENSDARG00000042492	0.505075		si:dkey-250d21.1	10	32066355	32072789	1
ENSDARG00000016516	0.50506	503767	rbm8a	16	45922175	45930077	1
ENSDARG00000016871	0.505033	322248	smarce1	3	34985895	34995062	1
ENSDARG00000003307	0.505028	562857	stx16	6	49722970	49740750	1
ENSDARG00000037229	0.505013	436970	denr	10	44437080	44444714	1
ENSDARG00000040401	0.505013	393833	slc25a20	22	105376	109686	1
ENSDARG00000086452	0.505006	100536769	dthd1	7	50796422	50818874	1
ENSDARG00000011301	0.505004	573336	nae1	7	44773912	44794322	-1
ENSDARG00000045351	0.504994	393780	ccdc58	24	20922544	20926812	-1
ENSDARG00000101161	0.504986	406462	orc4	6	1748463	1762191	-1
ENSDARG00000060515	0.50498	560095	zdhhc9	14	33525196	33567334	1
ENSDARG00000063433	0.504965	557430	atp2b2	11	1148701	1291012	-1
ENSDARG00000009525	0.504944	394107	tial1	13	25472005	25484752	-1
ENSDARG00000078512	0.504938	559403	acaca	5	56308622	56416188	-1
ENSDARG00000101411	0.504932	110437720	wbp11	3	1395079	1400309	-1
ENSDARG00000095879	0.504911	393596	wdr46	8	53080515	53096754	1
ENSDARG00000069289	0.504901	58110	gabpa	9	35014513	35026608	1
ENSDARG00000071197	0.504897	402834	usp40	6	8652310	8684070	1
ENSDARG00000063535	0.504892	558344	chd4a	19	5000885	5058908	-1
ENSDARG00000076110	0.504888	100330908	nwd1	11	7214353	7246987	1
ENSDARG00000040649	0.504887	368249	prickle1a	25	314608	348784	-1
ENSDARG00000035066	0.504887	368509	ubtf	3	20041907	20063782	-1
ENSDARG00000020625	0.504886	30280	jak1	6	31368071	31429161	1
ENSDARG00000052674	0.504878	192307	csnk1a1	14	38762977	38783619	-1
ENSDARG00000074229	0.504871	564766	prr12a	12	4601330	4632519	-1
ENSDARG00000008188	0.504867	572785	sf1	7	22809905	22820816	1
ENSDARG00000089791	0.50486	393226	slc25a32a	19	12937066	12967986	-1
ENSDARG00000005186	0.504853	387291	sp4	19	2364552	2563324	1
ENSDARG00000101669	0.504852	553267	elmod2	1	53391345	53407463	-1
ENSDARG00000043019	0.504849	322338	exoc1	20	25853012	25878607	-1
ENSDARG00000006253	0.504828	560884	mier3a	10	2695464	2713240	-1
ENSDARG00000011740	0.504794	402989	u2af2b	19	10299002	10324573	-1
ENSDARG00000018618	0.504791	327069	cpsf6	4	2041067	2059302	-1
ENSDARG00000056479	0.50479	415219	rab1bb	10	26926654	26933708	1
ENSDARG00000078301	0.504766	100037321	zgc:162255	22	724639	733339	1
ENSDARG00000102252	0.504756	562779	USP34	1	53568296	53625142	-1
ENSDARG00000017397	0.504753	403020	smarcc1a	16	42423530	42461263	-1
ENSDARG00000052654	0.50475	558427	thrab	12	21799130	22039350	-1
ENSDARG00000102538	0.504743	777632	mccc1	22	36875400	36899777	1
ENSDARG00000100825	0.504739	327379	calm3a	15	9234052	9272328	-1
ENSDARG00000054433	0.50473	415186	yipf6	5	35744623	35754882	1
ENSDARG00000052673	0.504727	100000597	sept7b	16	47389539	47427016	-1
ENSDARG00000105050	0.504725	562395	SHKBP1	18	48953963	48972676	1
ENSDARG00000017388	0.504709	393556	gstt1b	21	15713097	15720534	1
ENSDARG00000003487	0.504696	30172	nup93	18	17537311	17580522	1
ENSDARG00000100742	0.504692	337237	reep5	10	6496185	6518065	1
ENSDARG00000104372	0.504683	406796	gnb1b	6	53304977	53334259	-1
ENSDARG00000017901	0.504673	556842	tln2a	7	29863548	29946044	1
ENSDARG00000104889	0.504654	570700	kpnb1	19	48024457	48037702	1
ENSDARG00000052188	0.504626		znf541	5	61953086	61970674	-1
ENSDARG00000013845	0.504621	541501	ttc14	22	37588528	37611681	-1
ENSDARG00000095796	0.504611	796684	si:dkey-87o1.2	16	17714664	17719792	1
ENSDARG00000009170	0.504609	100036549	ctr9	7	66655729	66693712	-1
ENSDARG00000038881	0.504603	406325	acaa2	8	2509625	2529878	-1
ENSDARG00000019572	0.504601	100002261	taf7	14	40852497	40874102	1
ENSDARG00000019945	0.504595	100073332	ptprdb	1	19122920	19237612	-1
ENSDARG00000005800	0.504592	556578	ampd3a	7	66836476	66868543	-1
ENSDARG00000062972	0.504589	793823	hip1	15	16935390	17025212	-1
ENSDARG00000043972	0.504582	393100	ppp2r3c	17	13007288	13019643	1
ENSDARG00000061688	0.504562	564669	arvcfb	5	26263128	26566435	-1
ENSDARG00000035152	0.504561	334632	ap2b1	5	61657010	61724082	1
ENSDARG00000099479	0.504554	100333199	SYDE2	23	46002859	46020226	-1
ENSDARG00000099679	0.504523	553626	tent2	5	51833132	51847896	1
ENSDARG00000090869	0.504522	100333939	FO904898.4	22	6881445	6884981	-1
ENSDARG00000076239	0.504519	560941	C7H20orf27	7	8890366	8961941	-1
ENSDARG00000014159	0.504495	368910	mtdha	19	32895379	32914305	-1
ENSDARG00000069100	0.504493	100005587	aldh9a1a.1	8	21094884	21103522	-1
ENSDARG00000077850	0.504492	557373	lgals3a	13	36568635	36582341	-1
ENSDARG00000018898	0.504481	406312	zfand5a	5	25680842	25694362	1
ENSDARG00000074424	0.50448	572463	ibtk	16	4838808	4895521	1
ENSDARG00000028119	0.504478	406398	sumo3a	6	11070261	11073880	-1
ENSDARG00000004171	0.504477	407650	rabac1	16	10828787	10837245	-1
ENSDARG00000059437	0.504466	100006345	fktn	5	69907222	69924642	-1
ENSDARG00000037009	0.504462	334717	banf1	21	26709801	26715270	-1
ENSDARG00000061993	0.504453	558996	wdr74	10	27052642	27058986	1
ENSDARG00000068125	0.504452	403053	nfu1	8	49433663	49447946	1
ENSDARG00000074246	0.504443	373104	rab14	5	63390315	63399894	1
ENSDARG00000027159	0.50444	556288	fbxo28	13	482911	490569	1
ENSDARG00000042732	0.504433	450031	tmem189	8	28452738	28466870	1
ENSDARG00000102632	0.504433	777766	ubc	10	44692272	44694732	1
ENSDARG00000021557	0.504428	393210	wdr45b	12	42592	46985	-1
ENSDARG00000014517	0.504427	406618	usp5	16	11965371	11986321	-1
ENSDARG00000054003	0.504423	100034753	rargb	11	2089461	2096469	1
ENSDARG00000001729	0.504419	563124	strn3	17	28706946	28742980	1
ENSDARG00000038059	0.504411	406308	grb2b	3	25432419	25492495	-1
ENSDARG00000040158	0.504409	793158	cdc42l	16	31815244	31824525	-1
ENSDARG00000045146	0.5044	321232	tomm22	12	19348538	19353771	1
ENSDARG00000077614	0.50439	565648	mtres1	13	32636197	32641537	1
ENSDARG00000101180	0.504356	192333	mcm7	14	94603	102022	1
ENSDARG00000061579	0.504353	566459	myo1cb	15	28268135	28352897	1
ENSDARG00000053459	0.504344	497613	rybpb	6	44006709	44044385	-1
ENSDARG00000042652	0.504341	555701	rreb1b	2	21000334	21062305	1
ENSDARG00000028322	0.50433	559933	pex14	23	28809002	28925757	1
ENSDARG00000062915	0.504326	562329	polr3b	18	15382029	15420168	-1
ENSDARG00000062382	0.504319	567959	snapin	19	23919096	23922495	1
ENSDARG00000077038	0.504298	445141	pbrm1l	6	46406565	46431597	1
ENSDARG00000056059	0.504293	568424	rangap1b	12	19007926	19028068	-1
ENSDARG00000074807	0.504285	562388	tbrg4	16	27658977	27677930	-1
ENSDARG00000019941	0.504281	336867	sgta	11	14771908	14813063	-1
ENSDARG00000099122	0.504263	335819	naa38	5	53876169	53908674	1
ENSDARG00000043970	0.50426	557195	lrpprc	13	10799380	10922808	1
ENSDARG00000051800	0.504258	403074	fnbp4	25	28640459	28668776	-1
ENSDARG00000015325	0.504257	192328	u2af1	9	9230446	9242777	-1
ENSDARG00000104173	0.504245	541378	tufm	3	13582019	13599482	-1
ENSDARG00000038668	0.504215	436615	gbp1	2	42020915	42035307	-1
ENSDARG00000079374	0.504205	565459	tjp1b	25	32031536	32271394	1
ENSDARG00000079857	0.504187	793832	si:ch211-189k9.2	17	23937262	23957037	1
ENSDARG00000068030	0.504178	100150119	si:cabz01007802.1	7	2084587	2116512	-1
ENSDARG00000099151	0.504156	402950	wbp11	KN150013.1	14	8486	1
ENSDARG00000079313	0.504155	100003680	pelp1	7	26006819	26026538	1
ENSDARG00000070626	0.504155	100003329	cacng8b	16	12882381	12953739	-1
ENSDARG00000092115	0.504153	386634	eif4a1a	7	26510827	26518086	-1
ENSDARG00000102571	0.50415	323452	metap2b	25	3231812	3247343	1
ENSDARG00000051886	0.504147	327352	ankrd11	7	56253914	56405541	1
ENSDARG00000076302	0.504145	570481	dtx4a	7	18557939	18601206	-1
ENSDARG00000046106	0.504144	436839	rab10	20	47434709	47471595	1
ENSDARG00000036888	0.504143	777611	zgc:153935	25	27714932	27735763	-1
ENSDARG00000076667	0.504143	171473	ccng1	14	22129096	22140213	1
ENSDARG00000100047	0.504142	567774	ergic1	14	15768942	15814987	1
ENSDARG00000055708	0.504138	793663	timm8b	5	30089715	30090506	1
ENSDARG00000063100	0.504119	799058	psmd14	11	10832560	10850936	-1
ENSDARG00000052182	0.504092	406569	rbfox2	6	296130	342216	1
ENSDARG00000063219	0.504075	100034477	ubap2l	19	7757682	7797952	1
ENSDARG00000098080	0.504073	793727	gnl2	16	33902006	33925877	1
ENSDARG00000061600	0.504064	566851	cemip2	5	25760112	25814650	1
ENSDARG00000009252	0.504059	568061	napepld	4	20480399	20486005	-1
ENSDARG00000097863	0.504045	562992	si:dkeyp-84f3.9	16	25074029	25080476	1
ENSDARG00000077145	0.504043	571825	adcy3a	16	2515223	2558653	-1
ENSDARG00000025436	0.504038	352916	msrb1a	3	18798431	18805294	-1
ENSDARG00000076128	0.504036	494533	prkar1aa	3	36262593	36272670	-1
ENSDARG00000103230	0.504034		CABZ01079302.1	KN150335.1	34020	39346	-1
ENSDARG00000090830	0.504024	564044	tmem132e	5	60518611	60687619	1
ENSDARG00000022832	0.504023	568155	bnip4	17	20231801	20236309	-1
ENSDARG00000030224	0.504021	550585	ppp2ca	14	49118860	49133426	-1
ENSDARG00000079382	0.50402	797948	hdx	14	6209810	6229020	-1
ENSDARG00000005823	0.504006	393644	slc39a10	9	24920677	24951662	1
ENSDARG00000044573	0.504002	336839	cdc42	11	39120306	39148199	1
ENSDARG00000012458	0.503988	322387	C3H16orf72	1	8694196	8702684	1
ENSDARG00000011611	0.503982	406681	actr1	10	42521943	42540839	1
ENSDARG00000061742	0.503979	555304	clasrp	18	36601403	36633596	1
ENSDARG00000035329	0.503971	550598	capns1a	5	36654817	36665694	1
ENSDARG00000031293	0.503967	436706	dnajc9	12	9497646	9510403	1
ENSDARG00000073872	0.503953	30677	tpst1	15	20652686	20779624	-1
ENSDARG00000030087	0.503951	797834	nfkbib	5	37032038	37038083	1
ENSDARG00000016676	0.503948	393760	gnao1a	18	22793465	22975655	1
ENSDARG00000090716	0.503943	503600	cltcb	15	17285989	17340198	1
ENSDARG00000012325	0.50393	550274	zgc:110269	2	16449627	16458472	1
ENSDARG00000088929	0.503925	100332089	ypel5	20	113949	116999	-1
ENSDARG00000013708	0.503879	568683	usp9	9	33261330	33321040	1
ENSDARG00000061215	0.503878	791183	fam149b1	17	26589879	26604946	-1
ENSDARG00000080630	0.503872		NC_002333.6	MT	4852	4922	-1
ENSDARG00000076393	0.50386	100005403	tmem65	19	177455	185614	1
ENSDARG00000005989	0.503848	402933	rgl1	8	19283143	19342111	-1
ENSDARG00000015930	0.503848	436808	rwdd1	16	32197554	32204470	-1
ENSDARG00000073931	0.50383	100001665	otulina	24	10302955	10344556	1
ENSDARG00000045160	0.503826	100003670	msrb1b	12	18529311	18531943	1
ENSDARG00000074508	0.503822	100001887	si:dkey-28e7.3	11	11595973	11625630	-1
ENSDARG00000077060	0.503791	567058	rbm6	6	42666694	42690736	1
ENSDARG00000034189	0.503737	568602	oxsr1a	2	23677179	23726605	1
ENSDARG00000059653	0.503732	571851	kdm2aa	1	44838706	44869972	1
ENSDARG00000043842	0.503729	568408	C20H1orf198	20	3916406	3927624	1
ENSDARG00000040255	0.503729	494099	ephx2	17	6016243	6076266	-1
ENSDARG00000101813	0.503722	368260	nap1l1	4	2354892	2380173	-1
ENSDARG00000014817	0.503721	337046	ranbp1	5	19006701	19014589	-1
ENSDARG00000053979	0.503706	798901	chmp2a	12	27027311	27031060	-1
ENSDARG00000018914	0.503695	406267	hnrnpk	8	49744801	49766241	-1
ENSDARG00000093851	0.503685		CU639468.1	8	12452086	12669091	-1
ENSDARG00000011921	0.503685	394113	txnl1	21	917593	929448	-1
ENSDARG00000006092	0.503674	322275	rad21a	16	48409066	48430272	-1
ENSDARG00000062209	0.503669	562703	mrps5	17	22107702	22137199	-1
ENSDARG00000027099	0.50366	326884	psmc4	16	41794715	41805240	-1
ENSDARG00000077737	0.503655	796171	spsb3a	3	16018202	16039619	-1
ENSDARG00000040620	0.503641	436987	psmg1	10	206996	210703	-1
ENSDARG00000076509	0.503627	436588	polr2d	2	1124512	1129721	1
ENSDARG00000035622	0.503617	140614	xbp1	5	15944411	15948920	-1
ENSDARG00000104230	0.503605	406774	sec23a	17	10090638	10145432	1
ENSDARG00000087640	0.503602	492805	nsfl1c	23	18790658	18805655	-1
ENSDARG00000100206	0.5036	569887	klhdc4	25	12707546	12730260	-1
ENSDARG00000054814	0.503597	567691	ptp4a3b	16	31453980	31505802	-1
ENSDARG00000076718	0.503596	557370	prkra	9	1365747	1371519	1
ENSDARG00000004174	0.503589	448949	cnot1	25	17313568	17346929	1
ENSDARG00000044968	0.503588	552980	vcla	13	25211939	25284716	-1
ENSDARG00000052390	0.503586	553196	tmed8	17	45136353	45155181	-1
ENSDARG00000098520	0.50357	100535835	BX005286.2	CHR_ALT_CTG6_1_14	18111634	18121075	-1
ENSDARG00000023330	0.503568	322000	anp32b	1	26660369	26664840	-1
ENSDARG00000032650	0.50354	100150934	fuk	25	7571920	7591229	1
ENSDARG00000059553	0.503512	570858	sympk	5	61862199	61892917	1
ENSDARG00000101873	0.503512	100537837	dtwd2	21	233271	243203	1
ENSDARG00000019693	0.503511	562336	clcn5a	21	30662263	30696595	1
ENSDARG00000015427	0.50349	192302	hdac1	19	29808471	29821601	1
ENSDARG00000036008	0.503469	100307104	caly	1	49266886	49295059	1
ENSDARG00000034240	0.50345	327029	capza1a	6	48322250	48347724	-1
ENSDARG00000015524	0.503442	140620	prps1a	5	23136544	23147665	1
ENSDARG00000030560	0.503437	406550	helz	3	60957512	61034549	1
ENSDARG00000038695	0.503437	30736	elavl1a	2	37123338	37134198	-1
ENSDARG00000041450	0.503434	492487	rab11a	18	19131773	19139152	1
ENSDARG00000031494	0.503427	394248	prrc2a	19	26739813	26770083	-1
ENSDARG00000075562	0.50342	799453	si:ch211-119o8.4	2	38892631	38909401	1
ENSDARG00000090988	0.50342	110440055	lars1a	9	54219304	54248182	-1
ENSDARG00000038066	0.503419	436607	kpna2	3	25369965	25377163	-1
ENSDARG00000063563	0.503407	791169	creb3l2	4	4712410	4751983	-1
ENSDARG00000043493	0.50338	323579	cltca	10	28311031	28368913	-1
ENSDARG00000038863	0.503377	550474	babam2	17	41081512	41266561	1
ENSDARG00000059680	0.503368	558271	fscn1a	3	40576447	40589489	1
ENSDARG00000018174	0.503365	336421	gnai2a	11	34921492	35042194	1
ENSDARG00000070431	0.503346	450021	fip1l1b	1	14382584	14404555	1
ENSDARG00000026482	0.503343	393848	arhgap12b	12	26621906	26726048	1
ENSDARG00000061149	0.503342	568997	nrn1lb	7	29015846	29021757	-1
ENSDARG00000070435	0.503336	323628	vapb	6	49583153	49636529	1
ENSDARG00000057414	0.503312	321346	phb	3	15736811	15746999	1
ENSDARG00000062082	0.503302	569156	hipk3b	18	27904515	27993797	1
ENSDARG00000079350	0.503295	100536880	znf654	1	33647682	33663705	1
ENSDARG00000103926	0.503294	606579	inpp5e	5	65065968	65082107	-1
ENSDARG00000073858	0.503285	334644	pex26	4	5835393	5841031	1
ENSDARG00000038858	0.503281	436729	setd7	14	46199941	46213571	-1
ENSDARG00000091124	0.503276	100005069	rps19bp1	6	264927	268818	1
ENSDARG00000032102	0.503272	373079	prdx3	13	9842276	9851472	1
ENSDARG00000021309	0.503267	394125	rhoca	6	48382697	48418021	-1
ENSDARG00000008243	0.503237	394037	cct8	10	25325808	25343521	-1
ENSDARG00000032079	0.503232	567157	acsl3a	15	42995051	43078542	1
ENSDARG00000098871	0.503216	100334661	gga3b	3	6490520	6519760	-1
ENSDARG00000103432	0.503214	393712	exosc4	2	1939391	1943113	1
ENSDARG00000063314	0.503213	100330365	apba2a	25	31912153	31941241	1
ENSDARG00000078592	0.50321	446115	nomo	6	16673793	16717878	-1
ENSDARG00000020178	0.503202	555590	nova1	5	36611128	36626646	1
ENSDARG00000016080	0.5032	557254	nob1	18	5861755	5875433	-1
ENSDARG00000099280	0.503191	557849	utp20	4	5868034	5910043	1
ENSDARG00000104058	0.503179	100002197	si:dkey-31c13.1	15	11683114	11691343	1
ENSDARG00000062674	0.50317	560466	btbd10a	25	17862338	17892711	1
ENSDARG00000056797	0.503166	100002802	ppp2r2ca	1	14283692	14306838	1
ENSDARG00000019406	0.503165	393420	C7H11orf68	7	756942	763406	1
ENSDARG00000098228	0.503163	407984	thrap3b	19	3865210	3886991	-1
ENSDARG00000020465	0.503147	322880	ewsr1b	5	24873196	24882360	-1
ENSDARG00000060199	0.50313	768187	mrpl18	14	35499678	35505537	-1
ENSDARG00000018698	0.503128	445251	carm1	3	34149337	34172214	1
ENSDARG00000012513	0.503127	325004	sdcbp2	23	16648621	16682186	-1
ENSDARG00000103889	0.50312	386901	mettl17	2	37827567	37837472	-1
ENSDARG00000015164	0.503117	373121	mknk2b	8	20438884	20450375	1
ENSDARG00000103403	0.503108	554177	sar1b	21	45673433	45685063	-1
ENSDARG00000103659	0.503099	393580	bco1l	7	65240227	65252938	1
ENSDARG00000024846	0.503098	393198	cops8	9	23895711	23906205	1
ENSDARG00000042660	0.503092	431750	fam32a	22	15720381	15721823	1
ENSDARG00000007294	0.503091	322670	aco2	12	19106571	19119176	-1
ENSDARG00000038980	0.50309	324900	txndc12	2	9592319	9607879	-1
ENSDARG00000008383	0.503086	394243	arpc1a	3	40796110	40804455	1
ENSDARG00000059057	0.503085	553767	atpv0e2	22	34701848	34707460	1
ENSDARG00000058128	0.50308	286739	msna	5	22133153	22174037	1
ENSDARG00000069271	0.503079	393178	kbtbd4	18	20481982	20492059	1
ENSDARG00000042637	0.503073	796551	tert	19	627899	642878	1
ENSDARG00000071573	0.503072	563948	lsm5	12	13331526	13337037	-1
ENSDARG00000010948	0.503072	195818	kif11	17	19481049	19497006	1
ENSDARG00000070407	0.503063	560419	abitram	19	34742706	34746878	1
ENSDARG00000003754	0.503062	378854	tspan2a	6	49107048	49159207	-1
ENSDARG00000098574	0.503055	321886	srsf11	11	45388126	45400146	1
ENSDARG00000055395	0.503048	405843	foxq1b	20	26683933	26685395	1
ENSDARG00000053668	0.503045	560751	stag2b	14	28486213	28527422	1
ENSDARG00000006566	0.503027	405892	nlk1	3	21066315	21094525	-1
ENSDARG00000006399	0.503013	322060	ywhae1	15	24746444	24754895	1
ENSDARG00000058857	0.502992	550358	C18H19orf12	18	13123723	13133268	-1
ENSDARG00000101955	0.502988		znf1159	22	1734981	1738040	1
ENSDARG00000030824	0.502971	570012	esyt2a	2	42419841	42492445	-1
ENSDARG00000069832	0.502964	556121	sfxn4	13	9831010	9841806	-1
ENSDARG00000034624	0.50296	393280	nuf2	11	429776	438518	-1
ENSDARG00000078425	0.502955	572518	oat	12	46960579	47042081	1
ENSDARG00000102914	0.502937		dennd4b	16	54568513	54594680	1
ENSDARG00000044402	0.502933	436807	nop16	21	36612440	36619599	-1
ENSDARG00000103923	0.502928	100318080	tfap4	3	12202982	12227359	-1
ENSDARG00000054355	0.502928	337565	dcaf7	3	31717261	31726949	1
ENSDARG00000100717	0.502927	768142	socs5a	12	25043156	25065916	-1
ENSDARG00000013794	0.502914	559076	klf11b	17	32365941	32370047	-1
ENSDARG00000034313	0.502901	541536	ppp5c	15	2727670	2754056	-1
ENSDARG00000002523	0.502885	322347	hsdl2	10	11260170	11283239	1
ENSDARG00000045877	0.502883	393313	ube2nb	4	1809562	1818315	-1
ENSDARG00000026180	0.502875	393951	prpf8	15	28248052	28262709	-1
ENSDARG00000012982	0.502874	326708	nf1a	15	30861647	30984804	-1
ENSDARG00000021550	0.502858	393536	rad23b	21	382400	410449	1
ENSDARG00000035330	0.502847	555452	taf1	5	36551470	36592394	-1
ENSDARG00000104256	0.502845	84039	bco1	7	65261354	65290474	1
ENSDARG00000035890	0.502842	335494	fuca1.1	19	32495419	32500373	-1
ENSDARG00000016016	0.502817	553729	dbnlb	8	52314542	52350684	1
ENSDARG00000041689	0.502802	393266	usf1	15	21252532	21262567	1
ENSDARG00000069122	0.502797	565061	si:ch211-216l23.2	18	17754510	17775588	1
ENSDARG00000075977	0.502788	555584	prr5a	25	21075227	21092222	-1
ENSDARG00000023967	0.502786	368907	atp6v1c1a	16	52748263	52767591	1
ENSDARG00000041376	0.502779	393149	rmi1	8	49766338	49769987	1
ENSDARG00000010831	0.502774	492508	churc1	20	25929440	25934439	-1
ENSDARG00000020845	0.502742	555362	tns1b	9	47436010	47654204	-1
ENSDARG00000059906	0.502741	568593	sdc4	6	52663097	52675630	-1
ENSDARG00000018476	0.502738	325034	pak2b	22	2895511	2929156	-1
ENSDARG00000075730	0.502733	561810	dnph1	13	4218329	4223955	-1
ENSDARG00000007141	0.502732	321947	psmc3	7	38680034	38685337	1
ENSDARG00000078686	0.502721	567222	arl8a	22	710759	718615	-1
ENSDARG00000024895	0.502719	550329	fam50a	23	33987382	34005304	1
ENSDARG00000035751	0.502716	321739	ipo7	7	65121743	65174007	1
ENSDARG00000075123	0.502712	100037363	trafd1	5	28770273	28790100	1
ENSDARG00000018856	0.50271	558997	dclk1a	10	34737322	34871737	-1
ENSDARG00000059075	0.502706	553616	nip7	18	5843583	5850683	-1
ENSDARG00000039989	0.5027	325757	snrnp48	16	36974523	36979597	-1
ENSDARG00000007693	0.502699	323099	nfkbiab	17	12942021	12949754	1
ENSDARG00000071424	0.502698	563359	ap3d1	22	22172272	22231720	-1
ENSDARG00000044575	0.50269	114427	vars1	16	10429770	10475814	1
ENSDARG00000013655	0.502673	322103	tpd52l2b	23	17431345	17451264	-1
ENSDARG00000033738	0.50267	337226	zgc:153867	23	28374458	28388513	1
ENSDARG00000029955	0.502669	100001628	glb1l	9	12847040	12869049	1
ENSDARG00000038114	0.50266	393443	xpa	1	12068800	12097818	1
ENSDARG00000021389	0.502654	140422	jag2b	20	21391181	21475620	1
ENSDARG00000092482	0.502642	561637	si:dkeyp-110g5.4	8	13991297	13999293	-1
ENSDARG00000079128	0.502601	393846	becn1	12	14556092	14703429	1
ENSDARG00000028228	0.502601	100003157	zbtb18	13	11436130	11445034	1
ENSDARG00000078473	0.502585	447862	nucks1a	11	38540138	38554394	-1
ENSDARG00000075422	0.502584	558658	MRPL49	10	26987108	26989875	-1
ENSDARG00000006963	0.502582	30707	cse1l	11	5468629	5493191	1
ENSDARG00000105154	0.502581	791208	creg1	KN150699.1	15387	19509	1
ENSDARG00000054201	0.502576		rnf40	12	28910762	28933282	1
ENSDARG00000102483	0.502572	572344	numa1	15	44021044	44052927	-1
ENSDARG00000104708	0.502552	553462	ddx24	17	53296851	53304886	1
ENSDARG00000102412	0.502541	436918	eci2	24	2933687	2972039	1
ENSDARG00000105412	0.502538		si:ch211-276i12.11	14	45608576	45614878	1
ENSDARG00000039093	0.502537	406330	got1	13	40437550	40456995	1
ENSDARG00000077226	0.502535	353295	smarca4a	3	19245804	19282525	1
ENSDARG00000057105	0.502518	553606	nle1	10	23070741	23099869	-1
ENSDARG00000071018	0.502512	794088	ptena	17	23650569	23674495	-1
ENSDARG00000078691	0.502506	100002679	gigyf1b	10	22510280	22533793	1
ENSDARG00000103763	0.502502	565785	l3hypdh	6	13083146	13091856	1
ENSDARG00000095515	0.502499	795251	entr1	5	51199943	51209101	-1
ENSDARG00000004836	0.502495	797907	dnajc5ab	23	17472702	17509656	-1
ENSDARG00000021124	0.502495	321496	cfl1	14	30795559	30801555	1
ENSDARG00000057074	0.502491	557752	rpgrb	11	29770966	29790222	1
ENSDARG00000007369	0.502485	30556	tcf7l1b	8	52106818	52230115	-1
ENSDARG00000068401	0.502482	561411	yap1	18	37283765	37355666	-1
ENSDARG00000057484	0.502455	406691	srsf2a	12	31720673	31726748	-1
ENSDARG00000018902	0.50242	30228	pes	5	12836913	12865386	1
ENSDARG00000059738	0.502415	140820	ptprsa	22	3389347	3595439	-1
ENSDARG00000008370	0.502405	322106	csnk1da	3	36173203	36210344	-1
ENSDARG00000070674	0.5024	393261	psmd6	11	19502297	19511548	1
ENSDARG00000036869	0.502376	558148	tcf21	23	31554269	31555696	-1
ENSDARG00000104227	0.502364	445391	nop10	7	1505507	1508912	1
ENSDARG00000087962	0.502354	393173	rpap3	4	966061	983242	1
ENSDARG00000104178	0.502353	560758	trir	3	7822948	7834506	1
ENSDARG00000102765	0.502351	563257	lonp1	22	3160447	3182965	-1
ENSDARG00000044874	0.502348	492329	zgc:92107	11	24994705	25043214	1
ENSDARG00000027109	0.502322	321659	zfr	5	41124098	41142768	-1
ENSDARG00000054793	0.502295	565829	emc10	3	30241237	30248301	-1
ENSDARG00000068640	0.502286	327618	rsf1b.1	10	36613004	36633882	-1
ENSDARG00000025904	0.502273	326954	tecrb	1	55752593	55777154	1
ENSDARG00000035869	0.502264	317764	azin1b	19	32930476	32944050	-1
ENSDARG00000023583	0.502257	567716	coq9	25	14381405	14398281	-1
ENSDARG00000010194	0.502244	336619	eif4bb	6	39064824	39080701	-1
ENSDARG00000046132	0.502242	402901	dynlt3	11	29790626	29794308	1
ENSDARG00000102606	0.502211	108181161	znf1158	22	1899142	1901705	1
ENSDARG00000056605	0.502209	553565	wbp2	12	45200744	45218478	1
ENSDARG00000102081	0.502205	558831	mprip	12	465701	528026	1
ENSDARG00000026629	0.502195	393461	gmds	20	26709009	26822550	-1
ENSDARG00000070959	0.502189	567638	si:ch211-288g17.3	19	9455218	9460322	1
ENSDARG00000104276	0.502186		EIF2AK4	KN150326.1	26197	105474	-1
ENSDARG00000005359	0.502184	406299	sucla2	6	10037252	10056640	1
ENSDARG00000077768	0.502168	561914	malt1	5	66310495	66340462	1
ENSDARG00000053652	0.502168	569692	ndufaf6	16	40487732	40508624	-1
ENSDARG00000070239	0.502166	327226	knl1	1	11086957	11104805	-1
ENSDARG00000032816	0.502143	494054	tm7sf2	10	26972755	26978376	1
ENSDARG00000015208	0.502141	322129	rbb4l	11	12744575	12770546	1
ENSDARG00000043854	0.502131	554886	ppil4	20	2982381	3004126	-1
ENSDARG00000058062	0.502128	324944	magt1	14	12370375	12391506	-1
ENSDARG00000055052	0.5021		map2	9	38883388	38993033	1
ENSDARG00000078284	0.502098	569706	phkb	7	42206543	42346045	1
ENSDARG00000103834	0.502092	402858	rbm14b	7	6941583	7043133	1
ENSDARG00000054804	0.502085	406562	anp32e	19	42328423	42341815	1
ENSDARG00000098017	0.502012	100334510	pet100	3	53228684	53231344	1
ENSDARG00000051748	0.50201	799608	ccnd2a	25	16973945	17239079	-1
ENSDARG00000070583	0.501986	100148744	itpk1b	17	43297456	43400039	-1
ENSDARG00000045360	0.501986	692325	flj11011l	24	12989727	13016024	1
ENSDARG00000103190	0.501984	393518	psmd2	KN150158.1	121	15945	-1
ENSDARG00000043371	0.501979	406405	mdh2	10	33382858	33394568	1
ENSDARG00000045017	0.501957	550453	pdrg1	11	355305	360317	1
ENSDARG00000102590	0.501949	436749	polr3h	3	5019502	5030089	-1
ENSDARG00000029510	0.501942	386636	timm17a	11	24900123	24906264	1
ENSDARG00000102678	0.501929		znf1181	22	1922293	1925346	1
ENSDARG00000103774	0.501925	557200	limch1b	14	16813816	17027395	1
ENSDARG00000099213	0.501916	493611	glyr1	3	36441306	36458165	-1
ENSDARG00000105243	0.501907	337685	ogt.1	14	14721300	14746767	-1
ENSDARG00000071403	0.501896	259192	oaz1a	22	20714624	20720427	-1
ENSDARG00000076650	0.501883	564389	pde9al	15	22333778	22348626	1
ENSDARG00000067593	0.501883	796572	sco1	3	62196672	62203711	1
ENSDARG00000077307	0.501882	563814	tmem201	23	29827134	29858087	-1
ENSDARG00000069142	0.501876	324940	aars1	18	18636273	18821929	-1
ENSDARG00000046074	0.501872	550537	stk11	2	59041081	59063573	1
ENSDARG00000060501	0.501863	751660	dpcd	1	31654203	31657854	-1
ENSDARG00000061904	0.501844		fhod3b	16	18608978	18960613	-1
ENSDARG00000079626	0.501839	387534	elf2b	1	13957235	13989643	-1
ENSDARG00000090386	0.501826	792693	cd3eap	15	28782701	28805493	-1
ENSDARG00000039881	0.501816	100003660	cemip	7	11197022	11342611	1
ENSDARG00000081475	0.501773		NC_002333.11	MT	16527	16596	-1
ENSDARG00000042236	0.501762	323299	atrx	14	10656975	10737898	1
ENSDARG00000043402	0.501755	564733	zgc:171480	8	15251448	15253800	1
ENSDARG00000053574	0.501737	394241	fancd2	6	42291308	42336995	-1
ENSDARG00000014230	0.501736	368262	dlst	17	52524355	52553447	1
ENSDARG00000009346	0.501724	445090	caprin1a	7	26998169	27021303	1
ENSDARG00000045676	0.50172	415241	calua	4	13568469	13576215	1
ENSDARG00000058504	0.501719	327237	ap1s2	11	12719944	12728353	1
ENSDARG00000103791	0.501709	30083	nme2b.1	19	48117388	48120285	1
ENSDARG00000088087	0.501708	556678	kdm6ba	7	21632100	21778474	1
ENSDARG00000043209	0.501708	406690	nsun5	10	35152928	35163612	1
ENSDARG00000008153	0.501708	406835	serinc5	5	51947150	51998708	-1
ENSDARG00000036282	0.501704	791890	rnaset2	13	7049210	7065999	1
ENSDARG00000070589	0.501701	767758	mrpl35	17	43512876	43517542	-1
ENSDARG00000068572	0.50169	368274	slc16a1b	8	26923613	26961779	-1
ENSDARG00000001578	0.501674	368912	echs1	13	24579108	24582236	1
ENSDARG00000068305	0.501665	751639	mrps14	2	35591423	35594184	1
ENSDARG00000061806	0.501656		si:dkey-13n15.2	5	21033771	21044693	-1
ENSDARG00000019644	0.501654	30497	ldhba	4	16828752	16836006	-1
ENSDARG00000095510	0.50165	556599	si:ch211-10d23.5	23	4274321	4281061	1
ENSDARG00000087950	0.50165	100329390	CABZ01044053.1	15	46633275	46673161	-1
ENSDARG00000058693	0.501636	563084	cast	21	11565888	11657043	-1
ENSDARG00000039185	0.501623	550227	nfyba	4	9177997	9183602	1
ENSDARG00000098783	0.501622	100149268	polr2b	14	52377557	52408817	-1
ENSDARG00000061759	0.501622	569277	kdm6a	9	33788389	33862124	1
ENSDARG00000052856	0.501617	30082	khdrbs1a	13	45009957	45022527	-1
ENSDARG00000074287	0.501617	557286	sptlc2b	20	5330540	5369105	-1
ENSDARG00000007791	0.501609	406685	ppp2r1ba	5	57773222	57798096	1
ENSDARG00000099281	0.501603		si:dkey-112e7.2	4	6639292	6640415	1
ENSDARG00000086332	0.501594	100002236	bri3	3	61391636	61398938	1
ENSDARG00000022768	0.50158	393685	gid8a	8	23147218	23154955	1
ENSDARG00000103203	0.50158	393562	vps28	19	46222428	46238624	1
ENSDARG00000036086	0.501574	541475	itga11a	7	33176517	33248773	-1
ENSDARG00000012929	0.501571	394137	eif2d	8	37447606	37461835	-1
ENSDARG00000006370	0.501571	286779	atp6v1h	2	30786773	30846927	1
ENSDARG00000077306	0.501556	450025	cutc	13	674351	678456	1
ENSDARG00000005551	0.501553	321556	hnrnph1l	21	30169610	30181764	-1
ENSDARG00000022974	0.501543	334827	wdr13	8	6920834	6943190	-1
ENSDARG00000046022	0.501542	405848	tmed7	8	1239	9428	1
ENSDARG00000097346	0.50154	336811	ten1	6	23107602	23117348	-1
ENSDARG00000056235	0.501534	572679	smndc1	17	20237727	20243962	1
ENSDARG00000099786	0.501522	322221	actn4	15	43398317	43510872	1
ENSDARG00000009753	0.501515	415157	sf3b6	20	35433192	35437940	1
ENSDARG00000061591	0.501511	100003744	abcb10	13	24263049	24277532	1
ENSDARG00000011246	0.501507	724049	krr1	4	2258935	2265271	-1
ENSDARG00000104030	0.501506	386637	taf12	16	35408856	35415077	-1
ENSDARG00000013443	0.501495	359839	atp6v1ba	17	21372291	21418340	-1
ENSDARG00000039007	0.501484	378963	eno3	23	44611864	44625579	1
ENSDARG00000044102	0.501476	559352	znf593	17	24684778	24686816	1
ENSDARG00000090797	0.501476	793922	fam222a	5	19712011	19752895	1
ENSDARG00000011219	0.501466	378972	akt2	18	40711188	40753583	-1
ENSDARG00000097685	0.501458	101885363	si:ch211-235i11.3	17	50460321	50472985	-1
ENSDARG00000003681	0.501457	322256	eif5	20	18702624	18715649	1
ENSDARG00000011932	0.501444	323479	prkcbp1l	23	9809540	9864166	-1
ENSDARG00000070621	0.501441	541418	FAM72B	11	21586335	21598527	1
ENSDARG00000105293	0.501434	321872	srsf4	19	13410903	13420490	1
ENSDARG00000092976	0.501419	558050	si:ch211-127i16.2	10	19427474	19523752	-1
ENSDARG00000002745	0.501412	406528	tdh	20	18992679	18998022	1
ENSDARG00000025325	0.5014	101883094	ccsapa	1	53954230	53963933	1
ENSDARG00000002758	0.501361	58125	dedd1	16	10841163	10863041	1
ENSDARG00000003750	0.501358	570437	pfas	20	25445826	25473275	1
ENSDARG00000019033	0.501338	566384	tmem59	2	26612574	26620902	-1
ENSDARG00000105177	0.501322	321868	ilf3b	3	13842554	13879635	1
ENSDARG00000021669	0.501312	192298	sec61a1	6	40065201	40071899	-1
ENSDARG00000105225	0.50131		KCTD15	KN150196.1	54331	63490	1
ENSDARG00000018423	0.501301	393910	sulf2a	11	24907469	24993225	1
ENSDARG00000077126	0.501297	445398	snrnp70	3	31925067	31933774	1
ENSDARG00000096867	0.501292	100330495	clmn	17	15983247	16034453	1
ENSDARG00000007092	0.501274	387600	xab2	3	53317040	53350547	1
ENSDARG00000029250	0.501263	550532	poli	5	18912950	18924834	-1
ENSDARG00000075536	0.501253	324841	cpne1	11	26375979	26401674	1
ENSDARG00000104567	0.501246		kdm5a	KN150487.1	423	9079	1
ENSDARG00000088984	0.501239	563066	cep131	12	35836610	35885349	-1
ENSDARG00000028118	0.501233	386937	dscamb	15	6138423	6404443	-1
ENSDARG00000070657	0.501203	323462	pa2g4b	23	25291891	25301475	1
ENSDARG00000055938	0.501198	751700	tspan14	13	21638454	21650404	-1
ENSDARG00000063511	0.501195	559575	si:ch211-15d5.11	17	24695594	24717925	-1
ENSDARG00000009549	0.50119	407625	ubr4	23	21278948	21376847	1
ENSDARG00000014536	0.501185	503766	pfdn1	21	30116424	30160411	-1
ENSDARG00000100636	0.501179	445379	rbm12	11	26376000	26383407	1
ENSDARG00000099116	0.501176	100126013	nagk	7	59200481	59210934	-1
ENSDARG00000045618	0.501172	406318	clta	1	12348213	12361930	1
ENSDARG00000030213	0.501171	327079	sap30l	21	45875792	45878872	-1
ENSDARG00000104451	0.501161	30094	slc39a7	19	18903533	18915937	1
ENSDARG00000052623	0.501141	794882	bsdc1	13	45980163	46000113	1
ENSDARG00000075936	0.501116		sugp1	2	58914674	58919975	-1
ENSDARG00000005320	0.501101	30231	nipsnap1	5	12032802	12063381	-1
ENSDARG00000024940	0.501076	394112	rnf144b	16	43368572	43392455	1
ENSDARG00000103956	0.501064	100148319	si:dkey-17o15.2	5	37277242	37287074	1
ENSDARG00000040485	0.501036	335722	gsdmeb	16	21425114	21441226	1
ENSDARG00000034174	0.501022	431721	mrrf	10	9305050	9346360	-1
ENSDARG00000062450	0.501013	790928	rnf115	16	14231406	14248892	-1
ENSDARG00000101306	0.501009	445041	mrpl15	7	58837286	58843193	-1
ENSDARG00000059150	0.501008	406492	tmem107	14	247456	251089	-1
ENSDARG00000032575	0.500975	336610	ywhaz	19	12164428	12193622	-1
ENSDARG00000015310	0.500973	406752	pitpnbl	3	15332268	15352438	-1
ENSDARG00000008767	0.500971	564019	tle2b	22	21672656	21755966	-1
ENSDARG00000079415	0.500944	565734	dnajc30b	15	2589949	2596125	-1
ENSDARG00000010767	0.500933	30687	epha4l	15	41945310	42039192	-1
ENSDARG00000019897	0.500928	678522	gpat4	10	41362390	41400049	-1
ENSDARG00000035188	0.500927	393656	rab14l	5	72172299	72178739	-1
ENSDARG00000028546	0.500926	493605	ndufs1	6	13206516	13231951	1
ENSDARG00000056795	0.500913	100136840	serpine1	7	26265584	26270014	-1
ENSDARG00000090963	0.500912	561786	atp6ap1lb	23	19558574	19583814	1
ENSDARG00000010717	0.500903	393757	chchd10	21	15704556	15708626	1
ENSDARG00000070434	0.5009	100005849	rhov	20	28364742	28368137	1
ENSDARG00000016721	0.500893	393884	sdha	19	7276060	7291733	-1
ENSDARG00000012378	0.500886	321587	naa35	8	49936585	49969184	1
ENSDARG00000012591	0.500881	405869	pdcd10b	2	36721357	36731963	1
ENSDARG00000070475	0.500877	406516	khdrbs1b	19	30348676	30359059	-1
ENSDARG00000006546	0.500858	406590	ak4	6	31350101	31364551	-1
ENSDARG00000005870	0.500857	402886	mmadhc	9	23049500	23056240	1
ENSDARG00000101679	0.500857	553666	cfap52	6	19667619	19683406	-1
ENSDARG00000032430	0.500855	449548	ppp2r1bb	15	21744680	21772839	1
ENSDARG00000077855	0.500854	100124611	znrf2a	19	1934433	1948236	-1
ENSDARG00000069192	0.50083	566959	zgc:163030	13	33669936	33671694	-1
ENSDARG00000104039	0.500829	798009	errfi1a	11	40812590	40847615	1
ENSDARG00000054172	0.500811	492520	pgrmc1	21	37436907	37441931	1
ENSDARG00000017658	0.500799	445097	gmppb	22	39084107	39097217	1
ENSDARG00000025340	0.500789	436675	tusc2b	22	10660140	10663935	1
ENSDARG00000003920	0.500785	321714	setb	21	13224239	13231101	-1
ENSDARG00000098671	0.500781	393337	prelid1a	14	16034447	16044793	1
ENSDARG00000028542	0.500776	336578	si:ch211-114c12.2	5	24128908	24135569	1
ENSDARG00000001220	0.50077	368439	mycbp2	9	17045875	17286330	-1
ENSDARG00000023536	0.500754	406619	nnt	21	19763546	19828423	-1
ENSDARG00000090454	0.500751	322104	gnb1a	8	53269657	53334650	1
ENSDARG00000004161	0.50074	322241	ik	21	43987153	44037106	1
ENSDARG00000051986	0.500733	406413	ndufs8a	1	44814322	44823071	1
ENSDARG00000094191	0.500733	436892	nup37	4	17327704	17377658	1
ENSDARG00000028900	0.500731	792921	odf2a	21	13127742	13148318	1
ENSDARG00000045248	0.500721	394076	h3f3d	24	37688729	37693028	1
ENSDARG00000016651	0.500715	437005	znf106a	17	45347726	45378473	-1
ENSDARG00000098983	0.500712		CABZ01112656.1	12	49003489	49032899	-1
ENSDARG00000078653	0.500703	404612	ralbp1	2	52810862	52841762	-1
ENSDARG00000074204	0.500697	792620	commd6	9	30577925	30582236	1
ENSDARG00000075758	0.500687	406419	ywhabb	8	45418985	45430942	-1
ENSDARG00000089368	0.50068	386589	hopx	14	1170968	1178359	1
ENSDARG00000063509	0.500679	564300	lrrc58b	9	9719225	9732212	-1
ENSDARG00000025757	0.500673	393380	tspan35	3	14611299	14638399	1
ENSDARG00000102808	0.500657	321315	calr3b	2	55783896	55797318	-1
ENSDARG00000059634	0.500655	561938	thumpd3	6	21992820	22022636	1
ENSDARG00000008803	0.500642	323201	marcksb	17	15534815	15539701	1
ENSDARG00000101883	0.500597	100002012	zgc:172128	4	76403698	76439984	1
ENSDARG00000101883	0.500597	100331458	zgc:172128	4	76403698	76439984	1
ENSDARG00000101883.1	0.500597
ENSDARG00000012946	0.500587	393916	syap1	23	45860676	45867848	1
ENSDARG00000057583	0.500568	407633	prrc2c	20	15023263	15062606	-1
ENSDARG00000035596	0.500543	445238	ISCU	5	20443888	20446082	-1
ENSDARG00000044073	0.500543	445487	fuca2	17	6438051	6451801	-1
ENSDARG00000060951	0.500538	100150924	polg	25	8477843	8513255	-1
ENSDARG00000098194	0.500528		SLC39A11	12	1592146	1741781	1
ENSDARG00000074381	0.500525	100329707	farp1	1	2301958	2444210	1
ENSDARG00000101074	0.500524	373092	glud1b	12	25845494	25881944	1
ENSDARG00000053395	0.500524	450034	cdkn2aipnl	21	45377211	45382195	-1
ENSDARG00000008407	0.500524	449539	tspan7b	22	11440705	11493236	-1
ENSDARG00000033967	0.500519	606657	trmt2b	13	30033036	30034754	-1
ENSDARG00000036438	0.500513	445291	ndufv1	19	9212031	9228512	1
ENSDARG00000104953	0.50051	266797	stt3a	10	39212601	39234155	1
ENSDARG00000017067	0.500492	393310	chordc1b	10	25204626	25213025	1
ENSDARG00000024381	0.500464	334306	msto1	19	776208	791016	-1
ENSDARG00000038456	0.500464	503880	mrps35	25	2333258	2355107	-1
ENSDARG00000092088	0.50045	103909508	si:dkey-4c15.8	22	2247645	2251297	1
ENSDARG00000044914	0.500441	317746	suclg2	11	16738179	16975190	-1
ENSDARG00000042590	0.500437	387255	rbm19	6	45843193	45869164	-1
ENSDARG00000018973	0.500434	795480	clptm1	15	17074185	17095655	1
ENSDARG00000005162	0.500433	373076	tpm3	19	10985369	11031394	-1
ENSDARG00000029621	0.500432	566563	sgms1	12	6065661	6114296	1
ENSDARG00000059424	0.50043	101882431	rnf215	5	18040054	18046053	-1
ENSDARG00000038068	0.500415	322206	ddx5	3	25269861	25275403	-1
ENSDARG00000039203	0.500388	553588	MFF	2	11651176	11662923	-1
ENSDARG00000007217	0.500374	445394	wdr55	21	34814444	34843004	1
ENSDARG00000101259	0.500369	436795	hgh1	19	2876106	2889941	1
ENSDARG00000068177	0.500353	266749	pak2a	2	36608387	36636866	1
ENSDARG00000010531	0.500349	562881	scamp4	22	22302614	22315323	1
ENSDARG00000103748	0.500339	553576	ovca2	10	35664129	35668584	-1
ENSDARG00000103095	0.500328	692289	tbk1	4	134412	149334	-1
ENSDARG00000019280	0.500323	569778	lars1b	21	41026612	41070182	-1
ENSDARG00000026655	0.50032	450011	tspo	6	40578219	40583253	-1
ENSDARG00000033367	0.500289	368909	rrm2b	19	32916372	32928486	-1
ENSDARG00000054540	0.500266	436992	imp4	5	26847190	26852040	1
ENSDARG00000038524	0.500252	557176	pik3r1	5	54765702	54792239	-1
ENSDARG00000089480	0.50025	572246	si:dkey-12j5.1	16	28112364	28268288	-1
ENSDARG00000037607	0.50025	791170	nol4lb	23	17220986	17346255	1
ENSDARG00000034210	0.500244	555536	si:dkey-240h12.4	19	11167289	11208824	-1
ENSDARG00000056656	0.500244	437007	tspan18a	7	26762717	26837282	1
ENSDARG00000090054	0.500216	100330539	znf318	13	4307583	4333181	-1
ENSDARG00000058047	0.500197	394033	pafah1b3	16	11773395	11779661	-1
ENSDARG00000079622	0.500182	569968	frmd5	7	30135768	30174882	-1
ENSDARG00000036791	0.500179	317744	dnmt3bb.1	23	17011454	17101360	-1
ENSDARG00000100262	0.500171		BX936382.1	4	64530121	64542903	-1
ENSDARG00000062721	0.500168	558211	dennd4a	18	19044839	19103929	-1
ENSDARG00000030241	0.500168	553651	vbp1	7	23886756	23894879	-1
ENSDARG00000005172	0.500153	572690	dynll2b	21	39557433	39566854	-1
ENSDARG00000071691	0.500131	322549	uqcrc2b	12	10424676	10441661	-1
ENSDARG00000036481	0.500117	407646	tcn2	5	26795465	26806100	1
ENSDARG00000014634	0.500105	326710	mbtps1	18	21645309	21685055	-1
ENSDARG00000046054	0.500095	568883	CT027815.1	10	16473923	16495597	-1
ENSDARG00000104177	0.500073	393136	cpne3	24	31374324	31404622	1
ENSDARG00000013681	0.500072	558619	si:dkey-42i9.6	22	10560686	10570749	-1
ENSDARG00000020895	0.500059	558108	bag1	2	30904069	30908300	1
ENSDARG00000007216	0.500037	406324	abce1	23	43695036	43718067	-1
ENSDARG00000102482	0.500022	100073329	zgc:165573	21	32021272	32036597	-1
ENSDARG00000079932	0.499999	767682	zgc:152830	8	41229233	41256529	1
ENSDARG00000012820	0.499993	394196	nop56	21	11958758	11970199	-1
ENSDARG00000062390	0.499976	558275	cdc42ep5	16	13875867	13881156	-1
ENSDARG00000023609	0.499966		AL845324.1	11	38614476	38876352	1
ENSDARG00000000103	0.499964	555454	myh10	6	7553085	7658285	1
ENSDARG00000010946	0.499934	266987	cbsb	9	9180620	9228941	-1
ENSDARG00000071004	0.499915	767657	abhd12	17	21154576	21200406	-1
ENSDARG00000054155	0.499895	30678	pcna	10	40821804	40826657	-1
ENSDARG00000011020	0.499881	393467	hnrnpa1a	11	2240075	2250767	-1
ENSDARG00000016687	0.499878	573723	acadvl	7	20298333	20333524	1
ENSDARG00000045268	0.499869	494051	tectb	12	31476169	31484677	-1
ENSDARG00000069494	0.499857	445200	tmem223	21	25620209	25625183	-1
ENSDARG00000060021	0.499856	751625	vcpkmt	17	45639247	45647054	1
ENSDARG00000003151	0.499828	393716	skp1	21	45341786	45349548	-1
ENSDARG00000059070	0.499827	337230	gars1	24	20536056	20554969	1
ENSDARG00000012972	0.499815	406738	cfl1l	13	33606739	33609427	1
ENSDARG00000051956	0.499793	573999	isca1	5	69426654	69437422	-1
ENSDARG00000057296	0.499789	436793	cbln1	18	18104235	18110032	1
ENSDARG00000008976	0.499786	555704	mdn1	20	23877299	23946296	-1
ENSDARG00000002847	0.499772	557836	fndc1	20	31002188	31067306	-1
ENSDARG00000009950	0.499771	793036	edf1	5	64397454	64406058	1
ENSDARG00000068965	0.499755	796407	nrip1a	15	29662401	29713359	1
ENSDARG00000087243	0.499736	449549	zgc:100918	10	42740862	42759918	-1
ENSDARG00000010078	0.499728	406852	nup133	1	53919110	53941906	1
ENSDARG00000021082	0.499722	266638	sec31a	10	5092511	5135788	-1
ENSDARG00000029372	0.499695	567599	rasa4	5	59278193	59391081	1
ENSDARG00000093945	0.499689	100307085	vma21	5	22677786	22684015	1
ENSDARG00000092798	0.499676	406292	ppib	25	5983430	5990182	1
ENSDARG00000014655	0.499657	567611	itpr1a	6	39923052	39991554	1
ENSDARG00000007323	0.499623	406766	chmp4bb	8	45361735	45375108	1
ENSDARG00000074126	0.499623	100320357	ttc39a	8	16470358	16515127	-1
ENSDARG00000036613	0.499581	403084	tab1	6	181142	185297	1
ENSDARG00000068628	0.499569	100093706	rab8b	7	29301497	29310861	1
ENSDARG00000061490	0.499556	567461	u2surp	2	26623377	26642944	-1
ENSDARG00000013250	0.499535	449661	tars1	5	44346691	44371177	1
ENSDARG00000009484	0.499534	114428	arf1	2	3062737	3077027	-1
ENSDARG00000037488	0.499523	406757	canx	14	16432738	16476863	-1
ENSDARG00000060766	0.499499	565130	pxnb	8	3496204	3519152	1
ENSDARG00000104653	0.499498	555499	btbd2b	2	57206248	57227542	-1
ENSDARG00000034668	0.499487	57922	celf3a	19	8816657	8880688	-1
ENSDARG00000019917	0.499479	407981	epb41l3b	2	58513535	58581663	-1
ENSDARG00000026759	0.499469	393460	ldlrb	6	102506	109626	1
ENSDARG00000057011	0.499468	445202	dpm1	23	20513104	20517692	1
ENSDARG00000012682	0.49944	321383	pfn2l	2	10147029	10151839	1
ENSDARG00000104347	0.499431	678586	rtn4b	13	216320	226393	-1
ENSDARG00000103505	0.499418	378451	fbxl3a	9	16867458	16877567	-1
ENSDARG00000036279	0.499417	286832	lamc1	2	35880600	35979178	1
ENSDARG00000039578	0.499414	368737	pa2g4a	6	7533601	7551140	1
ENSDARG00000067796	0.499397	100332309	clpxb	25	35565590	35599887	-1
ENSDARG00000062568	0.499397	571648	mrpl2	13	51893676	51903150	-1
ENSDARG00000015759	0.499387	406802	tspan7	14	41469478	41478392	-1
ENSDARG00000036040	0.499377	393405	atg13	7	38793832	38807827	-1
ENSDARG00000038505	0.499353	550263	polr2h	22	36521139	36530902	-1
ENSDARG00000045249	0.499337	574421	nif3l1	12	3871452	3909738	1
ENSDARG00000035808	0.499334	768175	clcn4	11	44144612	44163164	-1
ENSDARG00000103594	0.49932	541357	npm3	13	11975954	11986754	-1
ENSDARG00000003169	0.499303	474349	magi1b	11	18873113	19091767	1
ENSDARG00000075143	0.49928	553795	nanp	13	41944138	41947996	-1
ENSDARG00000054154	0.499263	553241	bms1	12	29240124	29270362	1
ENSDARG00000092659	0.499251	564337	ppp3r1a	13	1100197	1120773	1
ENSDARG00000019950	0.499247	555728	carf	9	13229585	13251327	1
ENSDARG00000102115	0.499223	541390	ndufc2	15	11427620	11443214	1
ENSDARG00000009106	0.499215	325690	serinc1	20	40457599	40472519	1
ENSDARG00000069090	0.499212	322811	atp6v0d1	7	35086369	35094933	1
ENSDARG00000099653	0.499204		PSMD2	KN149818.1	21	22196	-1
ENSDARG00000016979	0.499201	503532	pmpcb	4	1761029	1771308	1
ENSDARG00000011079	0.499169	321058	wdr3	9	20853894	20872565	1
ENSDARG00000099453	0.49915	393357	elof1	3	14496319	14498295	-1
ENSDARG00000039338	0.499145	402803	gadd45gip1	3	14691312	14695033	-1
ENSDARG00000060687	0.499133	569795	chd2	18	24933473	24989580	-1
ENSDARG00000007901	0.499124	393920	crnkl1	20	49081967	49103317	1
ENSDARG00000098241	0.499112	692125	fanca	KN150550.1	918	14914	1
ENSDARG00000068256	0.499079	449812	rwdd	7	61281844	61288893	-1
ENSDARG00000101308	0.499075	570901	smug1	11	2217413	2222440	-1
ENSDARG00000017728	0.499071	436954	phb2b	6	29707129	29714290	1
ENSDARG00000031886	0.49906	553213	ift140	24	37825634	37901493	1
ENSDARG00000069674	0.499059	100124614	tmem230b	8	4963390	4972916	-1
ENSDARG00000043923	0.499034	60642	sox9b	3	62521041	62527696	-1
ENSDARG00000098311	0.499022	100329491	si:zfos-932h1.3	4	57034	64703	-1
ENSDARG00000099241	0.499015	406582	ppp2cb	10	7593185	7617748	1
ENSDARG00000025212	0.498998	553648	ints11	23	37057603	37085968	-1
ENSDARG00000055477	0.498969	394111	pelo	12	13188616	13205854	-1
ENSDARG00000016311	0.498961	100151488	dock9b	6	12593986	12788539	-1
ENSDARG00000015224	0.498952	494040	cd2ap	20	35857399	35980452	1
ENSDARG00000063626	0.498941	799650	ddx21	13	319575	330004	-1
ENSDARG00000100227	0.498933	406380	SLC7A1	15	7299756	7337537	-1
ENSDARG00000003308	0.498931	407073	emc2	16	38659475	38729606	1
ENSDARG00000007135	0.49889	449540	cnot3a	16	32110195	32128345	-1
ENSDARG00000104517	0.498882	100333064	uqcr10	21	5882300	5885723	1
ENSDARG00000089572	0.498881	796934	tfpt	16	4531730	4540914	1
ENSDARG00000052011	0.49887	327396	rrad	7	44960188	44963154	-1
ENSDARG00000074502	0.49886	561061	zmiz1a	13	30421472	30570859	1
ENSDARG00000052833	0.498856	563496	zfand3	13	44702196	44759100	-1
ENSDARG00000089413	0.498851	368319	mbpb	16	6803342	6849781	-1
ENSDARG00000099510	0.498829	326931	cnn3a	24	31170362	31194847	-1
ENSDARG00000051763	0.498827	100331323	sntb2	25	34915576	34938157	1
ENSDARG00000015551	0.498808	58108	fth1a	7	12927944	12936708	1
ENSDARG00000098825	0.498807	692329	farsa	3	13879446	13901074	1
ENSDARG00000004451	0.498772	114461	tnfrsfa	21	16172931	16219400	-1
ENSDARG00000054696	0.498771	550499	psmb4	19	42456922	42462491	-1
ENSDARG00000007385	0.498761	192324	cct7	7	60148452	60156409	-1
ENSDARG00000103697	0.498738	64277	arnt2	7	10701732	10877536	1
ENSDARG00000054867	0.498732	798364	hibch	9	40874194	40924943	1
ENSDARG00000006859	0.498729	393517	nkain1	19	43017628	43035187	1
ENSDARG00000099635	0.498725	406500	akap8l	1	59218067	59237167	-1
ENSDARG00000100913	0.498714	571031	arhgef12b	5	58695838	58832332	-1
ENSDARG00000057782	0.498695	561095	baz2ba	6	11829867	12002935	1
ENSDARG00000010316	0.498691	394188	qars1	8	46353203	46386060	-1
ENSDARG00000015392	0.498676	321931	dhx15	7	71278625	71331690	-1
ENSDARG00000000472	0.498666	30726	cntn2	11	23933016	23987682	1
ENSDARG00000076290	0.498645	325317	calr	8	16582339	16592491	-1
ENSDARG00000079610	0.498642	565037	akap9	19	551963	586300	1
ENSDARG00000031216	0.498639	393701	ssu72	22	359273	367569	-1
ENSDARG00000045372	0.498637	386642	ngdn	24	14541013	14557158	1
ENSDARG00000070651	0.498619	100150844	prkcdb	11	18343890	18384534	-1
ENSDARG00000039429	0.498582	368220	adka	13	24918096	25199260	-1
ENSDARG00000042249	0.498574	564713	FRMD4A	18	8503370	8579907	-1
ENSDARG00000061439	0.498558	563413	ugt5c3	18	40471826	40477865	1
ENSDARG00000024443	0.498552	556291	gnpda2	14	4276387	4293280	1
ENSDARG00000043795	0.49855	406770	arhgdia	3	59899452	59947208	1
ENSDARG00000052966	0.498546	323956	nmt1a	3	39238096	39259919	-1
ENSDARG00000012914	0.498545	559017	arhgef4	2	16198735	16359042	-1
ENSDARG00000036974	0.498543	654448	ripply3	10	116115	120580	-1
ENSDARG00000101963	0.498511	767658	tmem141	5	54304494	54309478	-1
ENSDARG00000070187	0.498505	556212	dyrk1b	16	42071696	42152145	-1
ENSDARG00000098691	0.498485		CT583672.1	11	2827553	2828675	1
ENSDARG00000075821	0.498472	561012	plxnb1a	23	9938236	10137322	-1
ENSDARG00000096990	0.498468	100004528	si:ch1073-340i21.2	15	46344655	46355392	1
ENSDARG00000078991	0.498466	100002956	si:ch211-195e19.1	13	11674764	11679486	-1
ENSDARG00000012005	0.498443	724012	mob2b	18	49969568	50040161	1
ENSDARG00000063438	0.498442	100037309	srebf2	3	1107102	1130892	1
ENSDARG00000104222	0.498427	325179	inppl1a	15	47452630	47479119	-1
ENSDARG00000079784	0.498382	570302	si:ch211-235o23.1	2	42212948	42224703	1
ENSDARG00000008237	0.498346	445405	sars1	23	34030550	34043651	1
ENSDARG00000059725	0.498341	100151755	hypk	7	50407575	50410524	-1
ENSDARG00000086990	0.49833	100537031	carmil3	2	38742338	38890677	1
ENSDARG00000062971	0.498329	569482	sdhaf2	7	13353080	13362590	-1
ENSDARG00000033735	0.498326	378966	ncf1	5	61432541	61445697	-1
ENSDARG00000067717	0.498276	751649	tomm7	19	2685779	2695427	1
ENSDARG00000061345	0.498245	564527	wwp2	25	34748125	34805144	1
ENSDARG00000079780	0.49823	100330645	hnrnpul1l	5	61799629	61820009	1
ENSDARG00000098391	0.498227	436802	psmg3	3	42918846	42920062	1
ENSDARG00000097166	0.498226		BX936386.1	3	39259430	39264373	1
ENSDARG00000042620	0.498218	564619	gstr	19	770300	776076	1
ENSDARG00000037362	0.498209	503728	scube2	7	28569266	28611145	-1
ENSDARG00000038030	0.498207	449846	rbx1	3	25101960	25107802	-1
ENSDARG00000043361	0.4982	445098	nck2b	6	15145123	15246534	1
ENSDARG00000061629	0.498197	794020	ndufaf5	1	51221320	51229456	1
ENSDARG00000013822	0.498194	550576	anapc16	12	48319221	48327599	1
ENSDARG00000013860	0.498184	567019	ptpmt1	7	38577869	38582618	1
ENSDARG00000079835	0.498181	569595	man2c1	25	26811170	26824509	1
ENSDARG00000016864	0.498178	493608	farsb	15	42264891	42283830	-1
ENSDARG00000017772	0.498176	399662	mdh1aa	1	50968908	50990889	1
ENSDARG00000019398	0.498173	171585	psma6a	17	12955390	12966907	-1
ENSDARG00000105422	0.498166	100331249	si:dkey-1k23.3	5	15841523	15851953	-1
ENSDARG00000059360	0.498156	100145909	srsf3b	22	613265	622967	-1
ENSDARG00000039887	0.498127	334619	c1qbp	5	3914403	3927763	-1
ENSDARG00000077383	0.498115	368215	anxa11a	13	16279890	16326598	1
ENSDARG00000104169	0.498113	563749	si:ch211-212k18.4	7	19625622	19642417	-1
ENSDARG00000039827	0.498111	393269	bbs5	9	48284606	48296469	-1
ENSDARG00000070867	0.498111	57924	smx5	6	28205284	28207746	1
ENSDARG00000070981	0.49809	563799	ash1l	19	9032073	9087619	1
ENSDARG00000074201	0.498075	562529	flna	23	19759128	19809027	1
ENSDARG00000016782	0.498067	559439	huwe1	23	28494189	28568978	1
ENSDARG00000042530	0.498047	445382	nup205	18	12236044	12270848	-1
ENSDARG00000039466	0.498045	678601	hnrnph3	13	22863516	22873184	1
ENSDARG00000098644	0.498008	571137	si:ch211-126j24.1	22	38520209	38607504	-1
ENSDARG00000052150	0.498003	30728	pbx4	3	52999962	53076469	1
ENSDARG00000101710	0.497955	100141358	arid1aa	16	33953644	33986796	1
ENSDARG00000067795	0.49794	562820	ifngr2	5	45889932	45895346	-1
ENSDARG00000077544	0.497939	568260	toe1	2	27379861	27385934	-1
ENSDARG00000042726	0.497891	563649	grb7	24	36414829	36442590	1
ENSDARG00000075445	0.497886	30387	psmb5	2	38373272	38392575	1
ENSDARG00000040265	0.497881	415220	mpdu1b	7	26466826	26473483	1
ENSDARG00000052649	0.497877	114445	ube2ia	3	45364849	45373511	1
ENSDARG00000051761	0.497874	793099	trim44	25	37332636	37338048	-1
ENSDARG00000037980	0.497871	192341	elob	3	31069276	31079246	-1
ENSDARG00000097478	0.497867	30471	qkia	17	27723490	27814135	1
ENSDARG00000092225	0.497848	100002203	si:dkeyp-13a3.10	2	16585549	16595596	1
ENSDARG00000103364	0.497829	322339	cs	23	33907899	33928316	1
ENSDARG00000020454	0.497828	415221	psmd8	18	44615591	44623675	-1
ENSDARG00000020467	0.497819	321979	safb	22	15695746	15704710	-1
ENSDARG00000069283	0.497793	449811	ercc8	8	16738282	16757285	1
ENSDARG00000002840	0.497781	562640	si:dkey-28b4.8	1	44651727	44704261	-1
ENSDARG00000004616	0.497779	30644	mtmr2	5	23608026	23619911	-1
ENSDARG00000002210	0.497773	449653	stk25a	6	27041594	27057702	-1
ENSDARG00000042272	0.497746	393358	tmem231	25	34845115	34859819	1
ENSDARG00000104820	0.497732	559329	psd3l	10	7029664	7233955	1
ENSDARG00000077901	0.497723	336598	herc1	7	29189100	29271738	-1
ENSDARG00000016345	0.497715	447849	ncoa5	6	55428924	55437087	1
ENSDARG00000030781	0.497711	445288	acads	10	43999263	44017665	-1
ENSDARG00000098248	0.497706		CABZ01081730.1	KN150120.1	21111	26455	1
ENSDARG00000028816	0.497694	336391	tmed3	7	30175656	30177691	-1
ENSDARG00000003877	0.497694	565366	pbrm1	11	3909756	3959889	-1
ENSDARG00000012387	0.497682	406702	pdha1a	5	24031314	24044877	-1
ENSDARG00000055349	0.497642	386959	pknox2	10	31019607	31220558	-1
ENSDARG00000005560	0.497634	406443	ywhah	10	17166035	17170086	-1
ENSDARG00000021853	0.497626	445069	ntpcr	13	48747449	48756082	-1
ENSDARG00000045755	0.497603	564488	ccdc59	4	11053301	11055737	1
ENSDARG00000055054	0.497529	449532	bcl9l	18	43896153	43993634	-1
ENSDARG00000103361	0.497522	565811	tshz3b	7	46727891	46782264	-1
ENSDARG00000060016	0.497513	556086	nsd1a	14	49152341	49214607	1
ENSDARG00000060830	0.497495	565918	fam83hb	19	43612179	43639331	-1
ENSDARG00000074634	0.497494	100003679	keap1b	6	131998	138603	-1
ENSDARG00000099766	0.497467	326719	myl12.1	7	71764665	71772711	1
ENSDARG00000014531	0.497464	554140	atg4a	21	43485512	43510481	1
ENSDARG00000045946	0.497455	553407	sec24d	7	69905307	69951096	1
ENSDARG00000055076	0.497435	323865	nxf1	21	26665014	26677834	-1
ENSDARG00000003526	0.497422	403011	psma5	11	36342997	36350993	-1
ENSDARG00000021702	0.497419	406261	pdcd4a	1	26046148	26071535	-1
ENSDARG00000097537	0.497398	103909792	wwp1	24	42127983	42141008	1
ENSDARG00000040064	0.497378	558758	acp6	9	30478768	30490414	1
ENSDARG00000004785	0.497372	415145	cops2	25	32366071	32381663	-1
ENSDARG00000100729	0.497366	494453	tln1	10	6121558	6313905	1
ENSDARG00000019496	0.497333	550494	esd	9	25171662	25181697	-1
ENSDARG00000009830	0.497308	794178	hdlbpa	6	26874839	26895750	-1
ENSDARG00000071353	0.49728	100002196		14	46074311	46113404	-1
ENSDARG00000093420	0.497278	550516	creb1b	9	28263908	28275600	-1
ENSDARG00000099911	0.497278	571216	lrrc8c	6	25189837	25201810	-1
ENSDARG00000023766	0.497259	566506	gnsa	4	4509996	4524284	1
ENSDARG00000041631	0.497233	334752	psme3ip1	18	17707688	17724295	-1
ENSDARG00000100342	0.497216	791139	zgc:158464	18	50536202	50766660	-1
ENSDARG00000041720	0.497193	393550	arpc5la	8	41453691	41462732	1
ENSDARG00000016710	0.497187	321875	rchy1	5	9147497	9161478	1
ENSDARG00000086842	0.497132	58094	dap1b	9	52378484	52386733	-1
ENSDARG00000055903	0.497126	415206	luc7l	24	39638555	39654132	1
ENSDARG00000102753	0.497122	559137	si:dkey-109l4.3	14	44769364	44773864	-1
ENSDARG00000039601	0.497064	554110	ier3ip1	10	14542726	14545658	-1
ENSDARG00000043732	0.497039	325592	cops4	10	11355841	11372541	1
ENSDARG00000078076	0.497033	100005680	nab2	11	2571486	2594045	-1
ENSDARG00000040314	0.497028	606663	psph	15	413543	419597	-1
ENSDARG00000101680	0.497019	436746	arl1	4	5906958	5913338	-1
ENSDARG00000042856	0.497016	368717	itpka	17	31363000	31394615	1
ENSDARG00000059116	0.497008	571772	heatr5b	13	450002	479130	-1
ENSDARG00000014333	0.49699	368632	ormdl1	9	41024973	41034174	1
ENSDARG00000073881	0.496974	566242	slc41a2b	4	9055488	9094690	1
ENSDARG00000032985	0.496966	553709	mrpl27	12	21684239	21688087	1
ENSDARG00000099306	0.49695	559776	zgc:175088	11	41078191	41084363	-1
ENSDARG00000025350	0.496945	791455	prdx2	1	51721851	51729862	1
ENSDARG00000017798	0.496944	402921	bcor	22	11144153	11200846	1
ENSDARG00000020693	0.496944	436933	sesn1	20	32152355	32231157	1
ENSDARG00000077469	0.496929	325603	polr1b	13	41917606	41940467	1
ENSDARG00000063924	0.496921	140512	mt-cyb	MT	15308	16448	1
ENSDARG00000076966	0.496906	326076	pagr1	12	3723650	3732014	1
ENSDARG00000043746	0.496901	563598	nrxn3a	17	16906523	17447902	-1
ENSDARG00000033596	0.496875	334669	polr2c	25	14369493	14378835	-1
ENSDARG00000079631	0.496864	555616	si:ch211-113e8.10	1	40116572	40140424	-1
ENSDARG00000061735	0.496862	555643	hnrnpm	22	17531020	17544141	1
ENSDARG00000020473	0.496849	550533	hddc3	7	50395002	50397968	1
ENSDARG00000105028	0.496827	796087	toporsb	KN149959.1	21026	34375	1
ENSDARG00000056186	0.496812	406546	eif5a2	2	25839193	25845337	1
ENSDARG00000101081	0.496765	335096	ptprub	16	34916162	35330001	-1
ENSDARG00000074571	0.496755	555496	gpaa1	2	1453034	1468258	-1
ENSDARG00000103718	0.496737	393351	chmp5b	7	59046524	59054322	-1
ENSDARG00000089271	0.496728		nexmifa	5	23118470	23132395	1
ENSDARG00000030215	0.496722	403023	matn1	19	43314700	43338280	1
ENSDARG00000019444	0.496719	326701	ssr4	23	18569291	18572685	-1
ENSDARG00000071823	0.496711	558149	adarb2	24	3537762	3783497	-1
ENSDARG00000102417	0.49671	327330	psmd7	7	67307273	67317119	-1
ENSDARG00000014215	0.496706	558732	cdh13	18	13792490	14134035	1
ENSDARG00000029885	0.496705	406674	rab41	14	33280718	33297318	-1
ENSDARG00000063905	0.496699	140539	mt-co1	MT	6425	7975	1
ENSDARG00000054574	0.496682	407699	znhit1	5	38604877	38611407	-1
ENSDARG00000035399	0.496665	406403	ankra2	5	34981584	34987273	1
ENSDARG00000099499	0.496635	406726	ndufa4l	3	20947560	20957083	-1
ENSDARG00000005191	0.49663	387530	ahcy	6	49926115	49966288	1
ENSDARG00000074184	0.496601	569434	arhgap32b	21	24539896	24632778	-1
ENSDARG00000010083	0.496572	100538330	rbfox3a	12	32729470	33251465	1
ENSDARG00000026902	0.49655	436906	cryzl1	1	47089501	47105214	1
ENSDARG00000007960	0.496534	321466	hnrnpaba	14	6962271	6968589	1
ENSDARG00000100209	0.496534	368864	prpf39	20	54213688	54245256	-1
ENSDARG00000038576	0.496522	324015	ube2d1b	12	7237666	7253270	-1
ENSDARG00000079751	0.49652	791154	megf8	16	26380461	26437668	-1
ENSDARG00000025789	0.496503	560622	chd4b	16	31761825	31791165	-1
ENSDARG00000087333	0.496496	562638	scoca	1	40562540	40569613	1
ENSDARG00000007169	0.496489	641420	itgb1bp1	17	35225614	35238359	-1
ENSDARG00000038237	0.496487	563626	tbc1d12a	CHR_ALT_CTG17_1_16	23223016	23233181	-1
ENSDARG00000037070	0.496466	569632	tmem242	20	4885298	4896355	1
ENSDARG00000014244	0.496464	321860	rbmx	14	31855592	31862720	-1
ENSDARG00000036549	0.496457	406734	agpat3	1	46837849	46875493	-1
ENSDARG00000058079	0.496431	445062	txndc17	15	16328450	16333015	-1
ENSDARG00000101578	0.496415	406741	e2f4	25	17405201	17419097	1
ENSDARG00000052377	0.496388	321898	psmd12	6	21525543	21534301	-1
ENSDARG00000006766	0.496377	324404	snd1	4	19396945	19694108	-1
ENSDARG00000036774	0.496337	378970	rgs12b	1	41201586	41287914	-1
ENSDARG00000102128	0.496327	393212	eps8a	4	151506	178510	-1
ENSDARG00000041350	0.496299	100000333	ankrd39	8	51573124	51579286	-1
ENSDARG00000069853	0.496283	336625	txndc9	9	21819082	21824647	1
ENSDARG00000076780	0.496266	110437777	acadsb	12	49156997	49166761	-1
ENSDARG00000040874	0.496252	556762	add3a	22	30046365	30270469	1
ENSDARG00000002344	0.49625	336681	tubb4b	14	5861435	5865146	1
ENSDARG00000034801	0.49625		mylka	9	4024250	4075620	-1
ENSDARG00000078560	0.496244	565213	slc9a5	7	34620418	34653251	1
ENSDARG00000045373	0.496229	406543	pabpn1	24	14559328	14577559	-1
ENSDARG00000015918	0.496229	324201	dlat	21	23019372	23035120	-1
ENSDARG00000101285	0.496218	751740	anapc15	15	47334247	47338773	-1
ENSDARG00000100435	0.496208	327277	sec22bb	8	19504011	19512270	1
ENSDARG00000094300	0.496161		nupr1a	5	1997765	1999488	-1
ENSDARG00000042864	0.49615	322251	rpl7l1	20	36675083	36679233	-1
ENSDARG00000032326	0.49614	550550	mecr	16	4695075	4707668	1
ENSDARG00000037891	0.496137	554119	mlx	3	37135516	37148594	-1
ENSDARG00000039820	0.496133	415201	mea1	13	4225173	4232690	1
ENSDARG00000058220	0.496118	334785	tada3l	11	16152316	16166705	1
ENSDARG00000010596	0.496114	492472	slc7a6os	7	28612671	28623292	1
ENSDARG00000060929	0.496102	561654	rnf220a	2	33051730	33216740	1
ENSDARG00000011770	0.496089	556393	dhrs12	9	23808546	23812636	1
ENSDARG00000054186	0.496088	553174	ncs1b	8	32516160	32599858	1
ENSDARG00000031388	0.496086	394141	dctn2	6	58832155	58867662	1
ENSDARG00000020008	0.496085	327197	vcp	5	41510387	41520980	1
ENSDARG00000045776	0.496082	326846	cnbpa	23	4699144	4705253	-1
ENSDARG00000046030	0.496072	550490	zgc:110339	25	10547228	10553685	1
ENSDARG00000092722	0.496069	566274	unc5da	21	16273782	16632808	-1
ENSDARG00000019717	0.496062	58136	pbx2	16	48616220	48643191	1
ENSDARG00000079516	0.496043	393577	cisd1	13	41910342	41917050	-1
ENSDARG00000070824	0.496039	797063	ndufb5	6	29402997	29410091	1
ENSDARG00000059816	0.496039	677749	zgc:136864	1	55007272	55008882	-1
ENSDARG00000010586	0.496038	553441	tex9	7	34496113	34506046	-1
ENSDARG00000029058	0.496028	321726	rbbp4	19	30999833	31007417	-1
ENSDARG00000011648	0.496008	192331	snrpd1	19	1872794	1877746	1
ENSDARG00000098680	0.496004	561669	si:zfos-2326c3.2	14	9592921	9713635	-1
ENSDARG00000104818	0.495994		ces2b	25	30380705	30383617	-1
ENSDARG00000095459	0.495993		si:ch211-191j22.3	21	21339423	21347380	1
ENSDARG00000057912	0.495985	322599	eif1axb	24	24164227	24168533	-1
ENSDARG00000079236	0.495965	100034619	si:dkey-253d23.11	22	9932767	9934854	-1
ENSDARG00000056213	0.49596	664763	si:ch73-130a3.4	19	29854223	29860334	1
ENSDARG00000075743	0.49595	557789	mrpl47	6	29397554	29402578	-1
ENSDARG00000004427	0.49592	436711	dpy30	1	51039558	51042328	1
ENSDARG00000078386	0.495919	767729	dync1i2a	9	3170101	3234814	1
ENSDARG00000104024	0.495902	767789	ccdc137	3	12893141	12903609	-1
ENSDARG00000098507	0.495886	393652	lyar	14	32964	34751	1
ENSDARG00000045132	0.495884	334582	vdac1	21	45190582	45210092	-1
ENSDARG00000063921	0.495868	140535	mt-nd5	MT	12897	14717	1
ENSDARG00000057630	0.495859	436646	galm	13	8306399	8318216	1
ENSDARG00000102883	0.495834	553451	sptbn1	11	43135198	43226255	-1
ENSDARG00000017445	0.495832	406263	eif3i	19	29822500	29832876	-1
ENSDARG00000008310	0.495831	322041	ip6k2a	6	42409082	42418225	-1
ENSDARG00000056856	0.495811	324152	tax1bp1b	16	20805322	20932896	-1
ENSDARG00000068992	0.495809	573376	hspa8	10	29849497	29858018	1
ENSDARG00000099329	0.495803	678613	macroh2a1	21	45757317	45769763	1
ENSDARG00000013863	0.495778	790942	fam133b	19	40335271	40347943	1
ENSDARG00000070043	0.49576	324025	dars1	9	10699038	10759513	1
ENSDARG00000025972	0.49575	394046	mcts1	14	33507608	33513079	1
ENSDARG00000030871	0.495743	80955	siah1	18	18439332	18472257	1
ENSDARG00000014571	0.495721	30265	ctnnb1	16	6182501	6205790	-1
ENSDARG00000045262	0.495714	336623	gsnb	5	63294865	63302944	-1
ENSDARG00000035837	0.495711	767723	mosmob	12	10412009	10421955	-1
ENSDARG00000012244	0.495709	321689	ube2e3	9	43797902	43883267	1
ENSDARG00000063229	0.49567	561138	xpo1b	17	23964132	23988404	1
ENSDARG00000076856	0.495651	555681	frem2a	10	25982212	26116636	1
ENSDARG00000029072	0.49563	280650	klf6a	24	4141484	4148915	-1
ENSDARG00000026796	0.495615	555576	grm1a	20	32047385	32112818	-1
ENSDARG00000040237	0.495587	30580	mef2d	16	29072874	29194517	-1
ENSDARG00000010149	0.495576	553755	atp5fa1	21	5080789	5092539	1
ENSDARG00000053201	0.495568	564165	zgc:172323	16	32736588	32744258	1
ENSDARG00000001710	0.495522	561345	flot1a	19	6938289	6957404	1
ENSDARG00000057590	0.49552	560975	si:ch1073-396h14.1	22	15643174	15693085	-1
ENSDARG00000018106	0.495512	394049	eif2b3	2	34008798	34072218	-1
ENSDARG00000038693	0.495489	436670	gng7	2	36990024	37043905	-1
ENSDARG00000076815	0.495468	327515	eif3s10	13	19283936	19317569	1
ENSDARG00000018989	0.495436	334086	hspa4b	14	23687678	23708159	1
ENSDARG00000024920	0.495433	562331	tlcd5a	15	22435460	22444746	1
ENSDARG00000075768	0.495427	562149	sdhb	22	11395	18224	1
ENSDARG00000053500	0.495397	550524	cbsa	1	29068649	29093562	1
ENSDARG00000017219	0.495387	606498	pabpc1a	16	54829284	54851247	1
ENSDARG00000020645	0.49537	492363	slc7a3a	21	30502002	30537411	1
ENSDARG00000024602	0.495365	560569	ACBD3	17	33375469	33386590	1
ENSDARG00000037259	0.495354	393781	ndufb6	1	26099250	26103232	1
ENSDARG00000005397	0.495331	555391	trim3b	10	26129830	26179805	-1
ENSDARG00000063911	0.495328	140519	mt-atp6	MT	9052	9735	1
ENSDARG00000036924	0.495327	100151626	tatdn1	19	167612	169846	1
ENSDARG00000063917	0.495314	140534	mt-nd4	MT	11299	12679	1
ENSDARG00000057334	0.495308	561018	cmasa	4	14727018	14737102	1
ENSDARG00000019702	0.495304	369193	aldocb	21	39608637	39639954	-1
ENSDARG00000007526	0.495265	553672	ndufs2	7	19043750	19068539	-1
ENSDARG00000054128	0.495264	100002065	im:7136021	17	28607417	28612851	-1
ENSDARG00000029248	0.495251	406418	fubp1	2	8649293	8663104	1
ENSDARG00000034522	0.495241	558900	rab6ba	6	27667359	27900013	1
ENSDARG00000042065	0.495233	568904	eef2a.2	22	20145036	20155026	1
ENSDARG00000019223	0.495224	406834	arglu1a	9	26086135	26096626	1
ENSDARG00000097456	0.495208	335493	coa3b	3	22426714	22432428	1
ENSDARG00000016375	0.495191	394138	asns	19	25656812	25678002	-1
ENSDARG00000034534	0.495191	394110	atp6v1aa	5	24245682	24259992	1
ENSDARG00000093022	0.495189	347743	selenoh	8	7315625	7317444	1
ENSDARG00000093022	0.495189	100302659	selenoh	8	7315625	7317444	1
ENSDARG00000093022.1	0.495189
ENSDARG00000078059	0.495176	445145	nudcd2	14	22140258	22152064	-1
ENSDARG00000017891	0.495173	30477	tcp1	23	2421313	2443881	1
ENSDARG00000010267	0.49517	405829	dpydb	2	19824190	20120904	-1
ENSDARG00000061845	0.495156	558442	pld7	14	26426085	26436951	-1
ENSDARG00000029722	0.495137	641484	hmgb2a	1	38169512	38171787	-1
ENSDARG00000087443	0.495119	449541	ptp4a2a	17	14692808	14705075	-1
ENSDARG00000104640	0.495083	100006875	BX511034.7	22	7624599	7642967	-1
ENSDARG00000099511	0.495045		CABZ01034698.2	22	7971101	8074212	-1
ENSDARG00000025391	0.495041	323012	pfdn2	7	7477398	7493758	-1
ENSDARG00000026801	0.495015	393899	stau2	24	13017586	13240057	1
ENSDARG00000045006	0.494984	561197	ptprga	11	4953964	5463254	1
ENSDARG00000079783	0.494981	100534720	isg20	25	19095231	19100469	1
ENSDARG00000041391	0.494941	326716	tmed10	20	46536598	46541843	-1
ENSDARG00000037186	0.494935	792712	tpbgb	16	4834527	4836218	-1
ENSDARG00000070174	0.494922	571341	PLEKHH3	3	36972298	37055051	1
ENSDARG00000003429	0.494921	406701	hnrnpdl	10	5017216	5024520	-1
ENSDARG00000097528	0.494899	556563	si:dkey-7j14.5	16	43014417	43026273	-1
ENSDARG00000041621	0.494888	259187	bbs2	18	17516569	17531483	-1
ENSDARG00000075989	0.494884	327068	arpc2	9	48043162	48077034	-1
ENSDARG00000058463	0.49488	573619	ndufab1a	1	9118100	9123465	-1
ENSDARG00000056138	0.494869	446117	sf3b1	9	32161623	32177117	-1
ENSDARG00000001014	0.494863	561431	myh9b	3	5102656	5228841	-1
ENSDARG00000044751	0.494855	415237	ddt	21	15709061	15711765	1
ENSDARG00000089626	0.494846	415227	ptges3b	23	6736116	6749820	-1
ENSDARG00000020497	0.494842	393902	rab7a	11	16176603	16215470	-1
ENSDARG00000077536	0.494822	799690	snrnp200	8	31030613	31053872	-1
ENSDARG00000017775	0.494795	394151	atp5mc3a	9	2330798	2341127	1
ENSDARG00000056475	0.49477	791478	trnau1apb	2	24310635	24317436	-1
ENSDARG00000018272	0.494743	449009	wdr33	2	5410432	5443745	-1
ENSDARG00000086326	0.494738		CABZ01071939.1	19	2018796	2029777	-1
ENSDARG00000037324	0.494737	336187	klhl17	23	23182037	23214599	1
ENSDARG00000068822	0.49472	564840	purba	5	13643167	13646054	-1
ENSDARG00000068822	0.49472	565233	purba	5	13643167	13646054	-1
ENSDARG00000068822.1	0.49472
ENSDARG00000054597	0.494719	553665	cnot6l	5	38786481	38824466	-1
ENSDARG00000092493	0.494712		si:dkeyp-44a8.2	14	6615564	6626374	1
ENSDARG00000093659	0.494696	100334492	entpd5b	20	54360268	54381034	-1
ENSDARG00000006200	0.49469	572435	eif4g1a	2	16798652	16842699	1
ENSDARG00000079233	0.494671	568846	si:ch211-160f23.5	17	27243447	27266053	-1
ENSDARG00000045947	0.494669	553296	hrc	12	4377624	4388704	-1
ENSDARG00000031495	0.494651	323501	seta	8	2585256	2591654	-1
ENSDARG00000003189	0.494618	554967	psmd1	22	37631034	37716627	1
ENSDARG00000045747	0.49461	565332	cped1	4	10616626	10704585	1
ENSDARG00000101521	0.494537	564377	UBE2M	19	48018464	48023442	1
ENSDARG00000097102	0.494533	561719	si:ch73-281n10.2	15	5898410	5901514	-1
ENSDARG00000059629	0.494498	569819	asphd2	8	39965117	39984593	-1
ENSDARG00000059177	0.494485	406779	tax1bp3	11	6136220	6145158	1
ENSDARG00000096602	0.494483	797129	si:ch1073-357b18.4	12	52468	54375	-1
ENSDARG00000009480	0.494481	323645	pdcl	16	51950510	51966846	-1
ENSDARG00000091138	0.494474	406250	actr3	9	56413986	56420087	-1
ENSDARG00000090778	0.494463	393994	ttll1	4	77919987	77932570	1
ENSDARG00000074340	0.494441	100333424	serf2	7	30275513	30280934	-1
ENSDARG00000024092	0.494426	557300	lmbr1	7	40658003	40708140	1
ENSDARG00000054389	0.494408	573655	rhof	10	41969428	41980797	-1
ENSDARG00000055900	0.494408	100149522	zswim5	2	27491066	27543942	1
ENSDARG00000009837	0.494395	334270	agk	18	20532618	20540709	1
ENSDARG00000104656	0.494391	100334925	si:dkeyp-97a10.3	16	50926455	50952266	-1
ENSDARG00000025468	0.494384	323563	bnip3la	8	5202589	5220125	-1
ENSDARG00000102012	0.494384	334597	ppp1cbl	7	74150839	74154192	1
ENSDARG00000101256	0.494379		CABZ01085052.1	KN150670.1	733	23795	-1
ENSDARG00000044056	0.494375	562701	ahi1	17	8229868	8268406	-1
ENSDARG00000014763	0.494362	399477	arf2a	3	37558491	37588855	-1
ENSDARG00000045733	0.494345	445283	ciapin1	25	14398650	14406731	1
ENSDARG00000007523	0.494342	325395	kmt2e	4	22424451	22472653	-1
ENSDARG00000012656	0.494304	558071	atf6	20	33809434	33909872	-1
ENSDARG00000080010	0.494285	116517	adh5	14	43590816	43602968	-1
ENSDARG00000100000	0.49428		CR352226.5	22	6527414	6529377	-1
ENSDARG00000054666	0.494278	553547	pgpep1	2	56139941	56162607	1
ENSDARG00000104242	0.494272	393121	dcp2	10	6473092	6494070	-1
ENSDARG00000008785	0.494262	399479	dldh	25	26877705	26893006	-1
ENSDARG00000034178	0.494257	432372	cpsf1	19	11897631	11975164	-1
ENSDARG00000100222	0.494229	100034367	utrn	23	1181248	1444835	1
ENSDARG00000042962	0.494228	436929	dgcr2	10	42044220	42087230	-1
ENSDARG00000027824	0.494209		top1mt	24	42074143	42075487	1
ENSDARG00000015314	0.494204	323487	zc4h2	5	22073710	22082918	-1
ENSDARG00000021033	0.494199	393157	herpud2	16	42481447	42495383	1
ENSDARG00000019081	0.494195	449558	DHDH	18	951092	968706	-1
ENSDARG00000094345	0.49419	569751	si:dkey-261l7.2	23	31253297	31266586	-1
ENSDARG00000024112	0.494137	431743	gmppaa	9	10770880	10780660	1
ENSDARG00000061631	0.49413	567742	fbxo11a	12	24841719	24904944	-1
ENSDARG00000078324	0.494112	796720	si:ch211-263k4.2	8	48480529	48541957	1
ENSDARG00000053047	0.49409	324365	eif2s2	6	49995781	50011926	1
ENSDARG00000024828	0.494088	393340	tmem134	1	39878634	39895918	-1
ENSDARG00000052928	0.494058	100003206	arf6b	17	45731865	45734459	-1
ENSDARG00000045421	0.494056	436592	stard3nl	2	31838442	31853345	1
ENSDARG00000008832	0.494048	559850	neu1	19	26810208	26823709	-1
ENSDARG00000035264	0.49402	407084	riok2	5	41639693	41645058	-1
ENSDARG00000095288	0.494009	556081	rusc2	5	19309877	19331482	1
ENSDARG00000059001	0.494002	58054	pim2	8	8927870	8934069	1
ENSDARG00000042977	0.493968	445509	nfil3	10	5414224	5419256	1
ENSDARG00000100151	0.493955	100329494	appl2	25	5755314	5791686	1
ENSDARG00000010018	0.493951	393815	qki2	12	34953038	35019519	1
ENSDARG00000056793	0.493914	494088	jazf1b	16	20738740	20800498	1
ENSDARG00000056793	0.493914	572950	jazf1b	16	20738740	20800498	1
ENSDARG00000056793.1	0.493914
ENSDARG00000005451	0.49391	323765	gdi2	4	11464255	11477630	1
ENSDARG00000102367	0.493863	436776	ndfip1l	21	37637679	37661570	-1
ENSDARG00000003963	0.493852	404045	traf4a	15	15516612	15593263	1
ENSDARG00000098670	0.493846	103908625	map4k4	9	23787	48036	-1
ENSDARG00000038075	0.493842	564379	cyc1	6	50381347	50390089	1
ENSDARG00000052010	0.493839	436722	ciao2b	7	44965773	44970994	-1
ENSDARG00000096815	0.493835		BX901968.1	18	25180927	25225387	-1
ENSDARG00000011613	0.49383	406251	rbm39a	11	24339362	24348715	1
ENSDARG00000035043	0.493809	568182	pfdn5	6	39661588	39666722	-1
ENSDARG00000026348	0.493807	492476	csad	23	36424768	36441693	-1
ENSDARG00000096249	0.493795	100330411	ap1m1	2	55429988	55492315	1
ENSDARG00000103404	0.49377	406357	uchl5	22	24220937	24233856	1
ENSDARG00000058225	0.493756	445305	arpc4l	11	16139897	16152400	-1
ENSDARG00000104901	0.493719	393239	ostc	7	59169081	59176338	1
ENSDARG00000057026	0.493713	30572	ran	14	21685537	21693914	1
ENSDARG00000037870	0.493699	57935	actb2	3	40526107	40529804	-1
ENSDARG00000063912	0.493697	140541	mt-co3	MT	9735	10520	1
ENSDARG00000103672	0.493688	550495	cirbpa	2	58841181	58848884	1
ENSDARG00000019529	0.493686	560788	parp1	20	43648369	43689779	1
ENSDARG00000067976	0.493679	100005148	ar	5	35561607	35679140	1
ENSDARG00000035573	0.49366	415208	AK6	5	26199537	26203245	1
ENSDARG00000099269	0.493655		si:dkeyp-115e12.7	14	8815868	8816933	-1
ENSDARG00000079150	0.493651	103908774	si:ch211-276i12.9	14	45603739	45604667	-1
ENSDARG00000045465	0.493638	556310	lancl2	24	166892	188943	1
ENSDARG00000098834	0.493609	393875	sox4b	16	68069	71108	1
ENSDARG00000035132	0.493603		rgs3b	5	63767376	63864536	1
ENSDARG00000060845	0.493556	563132	antxr1d	13	31297016	31335750	1
ENSDARG00000060518	0.493523	559556	pcsk5b	8	38649989	38810233	-1
ENSDARG00000075121	0.493488	797938	hbegfa	14	7048930	7051940	1
ENSDARG00000011247	0.493485	565672	rnpc3	24	28934875	28968355	1
ENSDARG00000055373	0.493476	799945	sema3fb	11	35447417	35575830	-1
ENSDARG00000015201	0.493473	30751	pcmt	20	1293988	1314537	-1
ENSDARG00000058574	0.493467	569858	abcg2c	13	5031197	5065539	-1
ENSDARG00000020261	0.49345	140617	rab2a	2	21821683	21847935	-1
ENSDARG00000052082	0.493446	793200	gabarapb	7	69470142	69478567	1
ENSDARG00000059349	0.493445	553661	homer2	18	1615	2758	1
ENSDARG00000069135	0.493444	797943	ppp1r15a	7	71503356	71508989	1
ENSDARG00000031681	0.493432	321724	atp6v0b	2	33681199	33687214	-1
ENSDARG00000061257	0.493419	751673	C3H17orf75	3	26331243	26342005	-1
ENSDARG00000020504	0.493403	406269	h3f3b.1	3	45776370	45778123	-1
ENSDARG00000017843	0.493395	393565	srsf1b	21	39567505	39577517	-1
ENSDARG00000029150	0.493368	30573	hsp90ab1	20	51197758	51213829	1
ENSDARG00000063899	0.493361	140532	mt-nd2	MT	4993	6039	1
ENSDARG00000026835	0.49336	503758	slc25a32b	16	47428721	47450004	1
ENSDARG00000020607	0.493357	406826	emc3	6	42369999	42377307	-1
ENSDARG00000017105	0.493346	550487	vaspb	18	40761913	40856354	-1
ENSDARG00000054984	0.493337	573743	zbtb41	2	13721888	13800596	1
ENSDARG00000090747	0.493336	100535378	si:ch73-269m14.2	21	45182305	45188233	-1
ENSDARG00000038835	0.493333	415155	ppid	14	48045193	48065365	1
ENSDARG00000091215	0.493323	100270758	rpz2	16	46401756	46415964	1
ENSDARG00000098176	0.493312	541434	si:rp71-1h20.5	21	2103164	2130241	-1
ENSDARG00000040822	0.493273	436984	fundc1	9	33783549	33785200	-1
ENSDARG00000078435	0.493264	569473	anapc13	21	24536233	24537061	1
ENSDARG00000008247	0.493214	567023	vezf1a	10	37083654	37126562	1
ENSDARG00000011152	0.493213	553721	rpp14	22	10158502	10164533	1
ENSDARG00000002731	0.493207	282667	sdc2	19	47191005	47276297	-1
ENSDARG00000089207	0.493207	386887	ankrd27	25	36405021	36437925	1
ENSDARG00000061197	0.493179	767659	armc7	12	26491637	26494851	1
ENSDARG00000031795	0.493178	406467	abcf1	19	30428913	30447743	-1
ENSDARG00000077776	0.493177	30428	csnk2b	19	26730298	26736346	-1
ENSDARG00000058349	0.493163	553705	polr2l	7	13363898	13371484	-1
ENSDARG00000102480	0.493153	571721	BX005417.2	4	77076645	77085911	1
ENSDARG00000099283	0.493141	559643	epb41a	19	13639486	13774502	-1
ENSDARG00000012688	0.49311	322237	eif1	19	5418006	5421610	1
ENSDARG00000056648	0.493064	493780	ext2	7	26844261	26892613	1
ENSDARG00000026829	0.493062	336381	cotl1	18	13203831	13216672	1
ENSDARG00000007959	0.49305	394135	hibadhb	16	20871015	20889516	1
ENSDARG00000075132	0.492964	393938	fh	12	47638430	47648538	-1
ENSDARG00000098477	0.492961	571588	tec	23	44124138	44146690	1
ENSDARG00000063908	0.492957	140540	mt-co2	MT	8130	8820	1
ENSDARG00000026985	0.492951	554019	lims1	11	33598213	33618612	-1
ENSDARG00000019459	0.492943	445489	elf2a	14	46047761	46070802	-1
ENSDARG00000095705	0.492919	563220	CDPF1	4	18597162	18606573	-1
ENSDARG00000040287	0.492916	321729	ywhabl	16	24681177	24695891	1
ENSDARG00000043012	0.492885	436742	napgb	2	54364273	54387550	-1
ENSDARG00000069850	0.492879	553799	mrpl30	9	21824763	21825913	-1
ENSDARG00000028106	0.492848	449769	glrx	21	11776328	11782093	1
ENSDARG00000098660	0.492844	100151606	CU469526.1	14	52573476	52583021	-1
ENSDARG00000069313	0.49283	562963	oxa1l	7	19588608	19600181	-1
ENSDARG00000058444	0.492827	567182	snx6	17	9963436	10000339	-1
ENSDARG00000032831	0.492812	431766	htra1a	17	21919131	21959556	1
ENSDARG00000003866	0.492777	334370	tm9sf2	1	29798140	29824375	1
ENSDARG00000102658	0.492775	100151757	zgc:174624	3	62271320	62276177	1
ENSDARG00000021163	0.49277	30607	thrb	19	17514631	17658253	-1
ENSDARG00000022315	0.492766	335025	atp6v1g1	5	57320113	57325557	1
ENSDARG00000010745	0.492757	324164	dnaja2b	18	6857071	6869356	1
ENSDARG00000043417	0.492749	450045	eipr1	17	51262556	51317306	1
ENSDARG00000053485	0.492744	436647	aldh6a1	17	45071531	45104750	-1
ENSDARG00000008946	0.492712	792067	ccdc127b	19	7292445	7295926	1
ENSDARG00000011824	0.492649	553293	pbxip1b	16	22750174	22775528	-1
ENSDARG00000042835	0.492647	338204	tfdp2	15	4421797	4528387	-1
ENSDARG00000099236	0.492633	550129	2021-09-10	9	55857193	55875077	1
ENSDARG00000005374	0.492597	557155	tubgcp4	7	52929964	52950123	-1
ENSDARG00000041570	0.492595	334588	mrpl39	1	532766	591331	1
ENSDARG00000041570	0.492595	101885540	mrpl39	1	532766	591331	1
ENSDARG00000041570.1	0.492595
ENSDARG00000051926	0.492592	561450	plag1	7	58730201	58743802	1
ENSDARG00000068918	0.49259	100002225	map2k2b	2	57416844	57443210	-1
ENSDARG00000042777	0.492564	393497	ndufa11	11	6411169	6429705	-1
ENSDARG00000061764	0.492562	559276	ahnak	14	26759332	26796334	1
ENSDARG00000101611	0.49256	100037341	HUS1B	KN150170.1	10890	13386	1
ENSDARG00000079345	0.492558	798704	si:ch211-217k17.10	1	52446149	52447364	-1
ENSDARG00000090309	0.492551	322073	ubxn1	14	45471642	45482605	1
ENSDARG00000058419	0.492525	567890	gcn1	8	3530761	3643374	1
ENSDARG00000042975	0.492515	445182	auh	10	5422575	5475690	1
ENSDARG00000071203	0.492514	541337	sptssa	17	9944495	9950911	-1
ENSDARG00000057465	0.492509	567861	gfpt1	8	49975160	50037559	1
ENSDARG00000038228	0.492486	378437	selenow2a	3	20108221	20118342	-1
ENSDARG00000031632	0.492471	445322	chst10	1	28031697	28047242	1
ENSDARG00000101794	0.492452	450017	atp6v0e1	14	52565660	52576034	1
ENSDARG00000033635	0.492442	560955	NPFFR2	5	45613024	45651548	-1
ENSDARG00000063385	0.492429	767754	cenpe	1	260039	296057	1
ENSDARG00000037675	0.492391	553507	npm1b	14	5588029	5642461	-1
ENSDARG00000010641	0.492382	321541	slc20a1b	10	17713022	17728165	1
ENSDARG00000060036	0.492381	562232	aimp1a	1	50293938	50319654	1
ENSDARG00000019339	0.492372	447933	uxt	8	8699085	8704430	1
ENSDARG00000076223	0.492356	436846	SERP1	2	3502430	3509245	1
ENSDARG00000061096	0.492308	571352	dapk2a	7	29278580	29292206	-1
ENSDARG00000045874	0.492306	437025	yeats4	4	2059692	2062435	1
ENSDARG00000068291	0.492299	404632	tmem208	7	52154215	52158546	1
ENSDARG00000009253	0.492285	393240	rtraf	17	14784258	14794741	1
ENSDARG00000029075	0.492284	386663	pfkfb4b	6	39993605	40029423	-1
ENSDARG00000028198	0.492271	406836	ube2v2	24	35522301	35534273	-1
ENSDARG00000098650	0.492247	100537977	iqgap3	16	55208398	55259199	-1
ENSDARG00000045911	0.492246	557730	tulp4a	4	331351	353924	1
ENSDARG00000096578	0.49224	394002	cul4a	1	157793	167398	1
ENSDARG00000035324	0.492224	394074	hnrnpl	5	36899691	36911903	1
ENSDARG00000052371	0.492216	550334	higd2a	14	51015205	51018162	1
ENSDARG00000024546	0.492202	30554	pla2g4aa	2	20925899	20957362	1
ENSDARG00000052553	0.492191	563276	lig3	5	60847823	60873092	1
ENSDARG00000053990	0.492185	447936	hmgb2b	23	45025909	45029559	1
ENSDARG00000052438	0.492177	406820	actr2a	1	51407520	51428106	1
ENSDARG00000077409	0.492163	326875	cby1	12	19188542	19191679	1
ENSDARG00000051936	0.492158	393378	ergic2	25	20715950	20726987	1
ENSDARG00000104940	0.492141	406300	ciao2a	25	1131420	1134165	1
ENSDARG00000063916	0.492116	140538	mt-nd4l	MT	11009	11305	1
ENSDARG00000101102	0.492084	101882537	tprn	5	54501105	54542062	1
ENSDARG00000071040	0.492061	554139	smim8	20	186277	188930	-1
ENSDARG00000041974	0.492045	415187	brk1	11	36041617	36156935	-1
ENSDARG00000093864	0.492012	327060	wee1	18	16918426	16924221	-1
ENSDARG00000036335	0.492011	324052	c1galt1c1	14	33515515	33521071	-1
ENSDARG00000102291	0.492005	565501	eef1da	2	50999477	51032888	1
ENSDARG00000100693	0.491992	556380	ddr2a	6	34960025	35032792	-1
ENSDARG00000088181	0.49198	799266	mpped1	4	8849816	8903240	-1
ENSDARG00000100371	0.49196	326929	eef2b	2	57149002	57174954	1
ENSDARG00000055868	0.491956	563247	rsl1d1	12	19384615	19393968	1
ENSDARG00000103717	0.491921		CT978957.2	5	69662132	69666960	1
ENSDARG00000074904	0.49192	799859	si:ch211-253b8.5	11	7039259	7078475	-1
ENSDARG00000104110	0.491897	553355	col4a2	9	8761099	8882901	1
ENSDARG00000093831	0.491868		znf1121	4	29848173	29854621	1
ENSDARG00000076960	0.491854	568196	paqr4a	3	30947964	30962646	-1
ENSDARG00000079148	0.49185	568475	nckap5l	23	24600494	24661950	1
ENSDARG00000059337	0.491835	321756	tgif1	24	9287409	9300160	-1
ENSDARG00000043126	0.491829	503516	blf	22	9917007	9923692	1
ENSDARG00000007264	0.491826		nipsnap2	15	404891	413541	1
ENSDARG00000008740	0.491825	326718	esf1	1	51202984	51219965	-1
ENSDARG00000100143	0.491819	100003877	lrp6	4	90048	100007	1
ENSDARG00000056998	0.491797	100170816	kirrel1b	2	43961626	44038776	-1
ENSDARG00000020101	0.491791	393941	psmc2	4	14926948	14932359	1
ENSDARG00000018425	0.491744	100007313	ddx61	16	25682577	25699657	-1
ENSDARG00000101624	0.491732	30196	lmnb2	22	3121086	3152357	-1
ENSDARG00000076483	0.491712	559844	dhrs13b.2	15	24588963	24597953	1
ENSDARG00000009864	0.491705	286745	ddx55	10	3397871	3416258	-1
ENSDARG00000014181	0.491701	569047	foxp1b	6	43602143	43890462	-1
ENSDARG00000011564	0.491678	406564	sfpq	19	40025928	40055391	1
ENSDARG00000097236	0.491677	100006207	si:ch73-147o17.1	25	35348607	35360154	-1
ENSDARG00000044925	0.491662	558659	cdk5rap1	11	15480695	15587134	1
ENSDARG00000040881	0.491661	402984	hnrnph1	14	6991142	7014588	1
ENSDARG00000104069	0.491646	406612	rnf170	5	337215	343477	1
ENSDARG00000056619	0.491639	566275	arhgap42a	21	22738939	22796064	1
ENSDARG00000009212	0.491606	336612	ppiaa	8	45754871	45760087	-1
ENSDARG00000068140	0.491584	100034462	si:dkey-24l11.2	18	26863139	26894770	-1
ENSDARG00000016154	0.491572	561280	zfp36l1a	17	37792617	37795865	-1
ENSDARG00000036415	0.491566	548343	glb1	1	52462068	52478746	1
ENSDARG00000005251	0.491565	334897	rpe	9	24025444	24031461	-1
ENSDARG00000007745	0.491546	406359	uqcrfs1	7	45400716	45406089	1
ENSDARG00000075369	0.491538	100334953	nck1b	24	3347510	3467044	-1
ENSDARG00000070787	0.491537	30415	jupa	11	11719575	11781911	1
ENSDARG00000008292	0.491498	327341	eif2s3	24	16983269	17002950	1
ENSDARG00000063895	0.49148	140531	mt-nd1	MT	3803	4777	1
ENSDARG00000006691	0.491451	327089	rpl12	5	32882688	32887020	1
ENSDARG00000076853	0.491417	101884611	areg	5	6755466	6790840	1
ENSDARG00000044562	0.491405	415158	cycsb	6	10910589	10912424	-1
ENSDARG00000100823	0.491397	791738	selenok	8	53537103	53542424	-1
ENSDARG00000052734	0.491379	559054	hmgcra	5	50972485	50992775	-1
ENSDARG00000100651	0.491359		PDCL3	KN150015.1	3538	9572	1
ENSDARG00000104647	0.491357	394102	surf4	5	1180703	1203455	-1
ENSDARG00000044182	0.491349	334440	stau1	6	46431848	46454823	1
ENSDARG00000062177	0.491341	557649	dcbld2	9	30013667	30054178	-1
ENSDARG00000025577	0.49134	326023	zgc:66447	14	12020936	12051654	-1
ENSDARG00000086618	0.491339	564370	psma3	17	11421643	11439815	-1
ENSDARG00000090223	0.491283	563262	msl1b	12	27021979	27028808	1
ENSDARG00000012194	0.49124	393839	scp2a	2	6005199	6039757	-1
ENSDARG00000007496	0.491238	393578	ufl1	20	418513	438646	-1
ENSDARG00000078105	0.491226	562995	depdc5	10	17171604	17222083	-1
ENSDARG00000045843	0.4912	406730	apex1	4	5333988	5340530	1
ENSDARG00000005134	0.49117	322265	psmd11b	12	28346722	28363166	-1
ENSDARG00000045269	0.491167		pts	12	312448	314899	-1
ENSDARG00000076847	0.491164	560874	tnrc6c1	3	34258755	34337969	-1
ENSDARG00000016706	0.491164	140622	atic	1	5437390	5504130	1
ENSDARG00000004034	0.491157	394132	arhgdig	3	27713610	27769232	1
ENSDARG00000039268	0.491108	402956	emc4	7	1457379	1468521	1
ENSDARG00000039268	0.491108	110438456	emc4	7	1457379	1468521	1
ENSDARG00000039268.1	0.491108
ENSDARG00000061294	0.491044	795752	arhgap5	17	31739418	31798265	1
ENSDARG00000052907	0.491043	57952	bcl7a	5	41793001	41799882	1
ENSDARG00000021997	0.49104	402910	cfap206	20	2648405	2667902	-1
ENSDARG00000021242	0.49104	373081	mvp	3	15708419	15734530	-1
ENSDARG00000060679	0.49102	558450	kdm1a	17	28082441	28101989	-1
ENSDARG00000079753	0.491001	567100	kiz	17	41992054	42045253	1
ENSDARG00000098313	0.490994	550242	nadka	8	53064920	53069540	1
ENSDARG00000056483	0.490992	321750	ssbp4	22	20951211	21046843	-1
ENSDARG00000002632	0.490981	353365	anxa11b	12	48815988	48837308	1
ENSDARG00000037628	0.490944	503604	trpt1	14	7129816	7141550	-1
ENSDARG00000099831	0.490908	108190697	BX005396.2	7	43603957	43715439	-1
ENSDARG00000044625	0.490907	492341	pcf11	21	22878834	22888375	1
ENSDARG00000077934	0.490902	373123	tegt	11	161196	165318	-1
ENSDARG00000004094	0.490897	335159	acsbg2	8	20140321	20192151	1
ENSDARG00000053129	0.490872	393534	carhsp1	3	27798094	27831815	1
ENSDARG00000009724	0.490845	335985	rpn2	11	15225534	15297210	-1
ENSDARG00000013931	0.49082	334626	eif3m	18	45645357	45658076	1
ENSDARG00000059304	0.490814	393740	chchd2	15	5773119	5780648	-1
ENSDARG00000100331	0.490803	797202	SMIM10	3	56565300	56569968	-1
ENSDARG00000044373	0.490788	415193	atg4c	6	32300018	32315494	-1
ENSDARG00000102742	0.49078	100149664	bmpr1bb	10	1082961	1180314	-1
ENSDARG00000074129	0.490761	559811	edem3	8	19469678	19487327	-1
ENSDARG00000021378	0.490747	565544	phf21ab	25	7718967	7764083	-1
ENSDARG00000057853	0.490741	192336	atp6v0ca	3	16044680	16055463	-1
ENSDARG00000031240	0.490703	570732	kidins220a	17	34809643	34963575	-1
ENSDARG00000076624	0.490702	100149130	ptprb	4	74271067	74367912	-1
ENSDARG00000033134	0.490693	767796	ndufaf7	20	3277620	3288089	1
ENSDARG00000098681	0.490691		CU207221.1	22	1323514	1329146	1
ENSDARG00000063914	0.490674	140533	mt-nd3	MT	10590	10940	1
ENSDARG00000039513	0.49066	768129	C18H19orf54	18	35407921	35413608	1
ENSDARG00000056090	0.490651	474327	capza1b	8	27807266	27827660	1
ENSDARG00000069397	0.490635	100148379	zswim8	13	21826096	21886312	1
ENSDARG00000043757	0.490635	798982	ptbp3	10	11146321	11261565	-1
ENSDARG00000060397	0.490605	326102	hhip	1	35790082	35835863	1
ENSDARG00000043554	0.490596	447873	mrpl40	8	2530065	2535826	1
ENSDARG00000101127	0.490586	322425	map1lc3b	25	12494079	12506027	1
ENSDARG00000045094	0.490571	560317	si:dkey-222b8.1	19	23932259	23970686	1
ENSDARG00000101867	0.490559	100334672	si:ch1073-416d2.4	17	53304723	53308845	-1
ENSDARG00000088202	0.490536	553811	sh3d19	1	24376698	24462691	-1
ENSDARG00000013843	0.490534	335925	sept5a	8	4588398	4618653	-1
ENSDARG00000044167	0.490533	386792	padi2	6	47843760	47865858	1
ENSDARG00000016783	0.49053	494133	srsf6b	11	1522127	1530865	1
ENSDARG00000041011	0.490521	798703	gemin7	18	48758916	48760465	1
ENSDARG00000074759	0.490502	568087	ccar1	13	18366299	18435086	1
ENSDARG00000098215	0.490466	100330881	BICD2	8	53344726	53378098	1
ENSDARG00000077353	0.490462	569081	rerea	23	22785375	22926495	1
ENSDARG00000099705	0.490419	556387	foxred1	10	39248911	39273031	1
ENSDARG00000036252	0.490418	550513	rras2	7	27834130	27887883	1
ENSDARG00000067676	0.490378	563105	plcl1	9	32358514	32457334	1
ENSDARG00000103566	0.49034	436971	tomm20b	11	44637516	44647315	-1
ENSDARG00000053828	0.490331	569134	ubxn11	16	41668474	41681746	1
ENSDARG00000013351	0.490326	678563	cirbpb	22	18542010	18546649	-1
ENSDARG00000098934	0.490323	550241	rrp7a	3	1219344	1222249	1
ENSDARG00000052247	0.490316	553475	alkbh4	5	61467618	61472766	1
ENSDARG00000101616	0.490288	100149572	arfgap1	11	122634	127785	-1
ENSDARG00000068208	0.490195	492523	def8	18	31280984	31459487	1
ENSDARG00000038074	0.49017	393990	ergic3	6	50393047	50414197	1
ENSDARG00000104871	0.49011	436663	LEPROTL1	KN149978.1	12292	15439	-1
ENSDARG00000013789	0.490103	566656	sim1b	4	929557	948842	-1
ENSDARG00000103479	0.490097	140819	ptprfa	6	2951645	3276052	1
ENSDARG00000076627	0.490085	562557	smg9	16	24721556	24733321	1
ENSDARG00000036593	0.490061	406446	kdm2ba	8	40238647	40276193	-1
ENSDARG00000060626	0.490041	724010	dgkaa	23	32238337	32304754	-1
ENSDARG00000030166	0.490033	393305	hyi	6	2619893	2627495	-1
ENSDARG00000024090	0.490016	324373	dnajc4	14	8475007	8496669	1
ENSDARG00000078760	0.490013	100148645	cacna2d3	11	36688794	36765834	-1
ENSDARG00000094833	0.489982	751633	coa5	9	7081577	7089303	-1
ENSDARG00000025566	0.489936	322362	slc25a3b	25	3306620	3321365	1
ENSDARG00000034262	0.489936	565743	pld2	5	38388443	38438613	-1
ENSDARG00000096849	0.489884	100536712	si:dkey-16p21.8	3	32325143	32337695	-1
ENSDARG00000075584	0.489863	100331534	itfg1	7	41981366	42206720	-1
ENSDARG00000103507	0.48984	565380	n4bp2l2	15	33809864	33818872	-1
ENSDARG00000075346	0.489832	406756	tmem129	14	9581896	9592830	1
ENSDARG00000004452	0.489787	386630	tardbpl	23	29357790	29362845	1
ENSDARG00000036625	0.489758	436817	polr2f	3	1511199	1520657	-1
ENSDARG00000003098	0.48966	415256	kdm5bb	8	28305213	28342487	-1
ENSDARG00000007221	0.489658	360218	pbk	20	39359729	39368079	-1
ENSDARG00000101139	0.489646	777624	agpat2	21	7188943	7223168	1
ENSDARG00000044153	0.489633	100003223	ppp1cb	17	25635953	25649079	-1
ENSDARG00000056203	0.489628	555526	si:ch211-201h21.5	6	29305190	29312330	1
ENSDARG00000099323	0.48962	497638	dlg2	10	29431529	29705509	1
ENSDARG00000005453	0.48962	555242	foxp2	4	6423041	6623645	-1
ENSDARG00000103799	0.489602	280647	kars1	7	67429185	67451386	1
ENSDARG00000028533	0.489598	562190	macf1a	19	35039902	35340027	-1
ENSDARG00000028335	0.489592	406447	hmga1a	23	3751451	3759692	-1
ENSDARG00000101627	0.489589	373100	ssr1	24	42081728	42090635	-1
ENSDARG00000052426	0.489585	556381	si:ch211-256e16.3	3	58133227	58154489	1
ENSDARG00000104885	0.489582		CABZ01033178.1	KN150071.1	41	14905	1
ENSDARG00000045525	0.489578	556763	tmcc3	4	25754725	25812329	-1
ENSDARG00000017023	0.489573	504040	ak7b	17	18877918	18888959	-1
ENSDARG00000004939	0.489565	553275	mtdhb	16	41717313	41732459	1
ENSDARG00000043608	0.489541	799566	eif4ebp1	21	21013147	21020708	-1
ENSDARG00000078785	0.48952	393742	tmem258	25	3887270	3892686	-1
ENSDARG00000101908	0.489518	553605	rab3ip	4	72723304	72789220	1
ENSDARG00000036967	0.489507	387290	smox	1	41849152	41865986	1
ENSDARG00000031756	0.489498	30564	mef2aa	18	23187419	23356077	1
ENSDARG00000095545	0.489493	100000024	HTRA2	13	9217235	9236908	-1
ENSDARG00000102705	0.489492	393194	otud6b	19	33836439	33850219	-1
ENSDARG00000104726	0.489481	563358	si:ch211-162e15.3	2	4894873	4898291	1
ENSDARG00000056193	0.489476	30086	nme7	6	29227489	29288155	-1
ENSDARG00000102867	0.489466	393604	srfb	13	51909828	51922290	-1
ENSDARG00000030116	0.489462	336888	susd6	20	28885990	28932038	-1
ENSDARG00000061272	0.489439	564564	BX294434.1	23	35027177	35082494	-1
ENSDARG00000018257	0.489438	563288	ncoa1	20	36682051	36792710	1
ENSDARG00000038076	0.489415	393770	romo1	6	50401620	50404732	-1
ENSDARG00000045514	0.489412	336957	atp5f1c	4	25173299	25181552	-1
ENSDARG00000088798	0.489394	563489	plcxd1	6	37460269	37469775	-1
ENSDARG00000058937	0.489382	368619	cldn10a	6	7299194	7306056	-1
ENSDARG00000039770	0.489321	393452	dync2li1	13	10970614	10981704	1
ENSDARG00000078520	0.489299	571696	ikbip	4	77966055	77974820	1
ENSDARG00000040031	0.489298	325052	tardbp	6	45937777	45949121	-1
ENSDARG00000092553	0.489296	192321	slc25a5	14	32881625	32884138	-1
ENSDARG00000098186	0.489267		TMEM19	KN149790.1	106986	114723	-1
ENSDARG00000023028	0.489261	334102	cdv3	24	9881219	9893794	1
ENSDARG00000009473	0.489257	30754	ppardb	8	23703464	23726040	1
ENSDARG00000054606	0.489252	553284	mrpl1	5	38825225	38834564	1
ENSDARG00000067524	0.489246	492813	fut9b	8	3307765	3413237	-1
ENSDARG00000037079	0.489239	678564	cfap36	13	233482	238375	1
ENSDARG00000042827	0.489218	494091	adoa	12	8474868	8476513	1
ENSDARG00000099851	0.489194	100329381	GPR180	6	59991076	60000615	1
ENSDARG00000037363	0.489193	323827	dennd2b	7	28464794	28549535	-1
ENSDARG00000070607	0.489187	100093703	mrpl36	19	28284120	28290213	1
ENSDARG00000059654	0.489175	796380	eif3ba	3	41714966	41724932	1
ENSDARG00000043457	0.48917	317743	gapdh	16	17189839	17200120	-1
ENSDARG00000042440	0.489141	387298	p2rx7	8	30758169	30779101	-1
ENSDARG00000018492	0.489137	324913	znf503	13	17468161	17471044	1
ENSDARG00000017874	0.489127	58154	dnajc3b	7	20779026	20796935	-1
ENSDARG00000075327	0.48911	100000949	dock10	15	1897375	2010926	-1
ENSDARG00000097057	0.489101	566443	fxyd6l	16	24601140	24642815	-1
ENSDARG00000013078	0.489085	323055	ywhaba	6	52212574	52225289	1
ENSDARG00000098280	0.489049	324302	rbm5	6	53263854	53282595	-1
ENSDARG00000025554	0.489037	393689	wdr83os	11	30744266	30747836	1
ENSDARG00000022560	0.489035	393353	clcnk	23	24272421	24291927	1
ENSDARG00000097048	0.488947		CU571318.1	23	250798	253229	-1
ENSDARG00000061481	0.488925	100038777	wu:fj05g07	24	29758272	29777413	-1
ENSDARG00000024865	0.488902	568643	dscama	10	38775408	38974445	1
ENSDARG00000063711	0.488889	562489	trim3a	15	32297441	32353828	1
ENSDARG00000035610	0.488842	550591	zgc:113208	5	22605530	22621417	-1
ENSDARG00000062271	0.488807	565335	slc25a15b	5	24156170	24163572	1
ENSDARG00000063358	0.488788	561210	micu1	13	4871886	4969687	1
ENSDARG00000104282	0.488785	569360	dcc	5	31748	201600	-1
ENSDARG00000061946	0.488744	767771	commd4	25	26833879	26843091	-1
ENSDARG00000104014	0.488731		mark1	22	38337270	38360205	-1
ENSDARG00000008502	0.488722	393520	pno1	13	1125185	1130096	-1
ENSDARG00000070083	0.488716	554135	atp5f1b	11	13207898	13213059	1
ENSDARG00000002255	0.488712	445478	epb41l3a	24	41931585	41986895	1
ENSDARG00000099481	0.488701	678551	ttc8	KN149874.1	11	3574	-1
ENSDARG00000057322	0.488697	406640	tmem47	8	18565904	18582922	-1
ENSDARG00000042128	0.488696	619246	pacsin1b	6	54187643	54271549	1
ENSDARG00000059841	0.488666	558857	exosc1	1	54700657	54706039	-1
ENSDARG00000011673	0.48866		si:ch211-246m6.5	22	14145510	14161309	-1
ENSDARG00000079742	0.48866	100149630	mcf2l2	11	10467299	10663122	-1
ENSDARG00000027734	0.488641	436883	srsf5b	20	28869969	28884829	-1
ENSDARG00000036855	0.488628	664689	plagx	23	32011768	32020198	1
ENSDARG00000043857	0.488602	322756	ufm1	10	25947946	25962058	1
ENSDARG00000005926	0.488595	321793	ak2	19	35418683	35428914	-1
ENSDARG00000104676	0.488572	101882608	prkd2	15	11825366	11875820	1
ENSDARG00000069977	0.488569	664752	MYG1	11	6899	12347	-1
ENSDARG00000052462	0.488567	553433	pisd	5	57489253	57528943	-1
ENSDARG00000003607	0.488543	325637	nr2f6a	2	24374305	24386382	1
ENSDARG00000090697	0.48853	325102	eif3ea	16	38556836	38631969	-1
ENSDARG00000069796	0.488529	100126136	znf1124	3	62317990	62324799	1
ENSDARG00000091897	0.48848		BX323884.1	13	27216641	27232573	1
ENSDARG00000003032	0.488456	399484	eif4a1b	5	24208413	24219344	-1
ENSDARG00000095090	0.488441	564334	tspan37	2	37136662	37140423	-1
ENSDARG00000001676	0.488426	503756	gpm6bb	9	54751201	54840209	-1
ENSDARG00000037188	0.488409	65226	rpa2	16	4746588	4770233	-1
ENSDARG00000088036	0.488385	793997	si:dkey-106g10.7	7	17760713	17780048	-1
ENSDARG00000100938	0.488363	798688	hint2	5	53009083	53067934	1
ENSDARG00000102452	0.488362	445306	eif3ha	16	48282321	48400639	-1
ENSDARG00000061994	0.488354	556236	acacb	5	19337108	19383694	1
ENSDARG00000013741	0.488341	494154	lancl1	1	7517449	7539716	1
ENSDARG00000024488	0.488328	323733	top2a	12	10706772	10740236	1
ENSDARG00000005924	0.488295	565064	serpina10a	20	27371394	27381691	-1
ENSDARG00000006621	0.488294	692285	pspc1	1	27808916	27861148	1
ENSDARG00000061923	0.488286	558920	amotl2a	6	27991943	28001131	1
ENSDARG00000044267	0.48828	406438	sumo1	6	9677420	9688511	1
ENSDARG00000016085	0.488233	567027	mbnl3	14	30986754	31080183	-1
ENSDARG00000094656	0.48818		CU570781.1	13	50520668	50521600	1
ENSDARG00000011462	0.488172	436773	otub1b	7	24815809	24828887	-1
ENSDARG00000103519	0.488166	565145	adamts1	1	673163	681116	-1
ENSDARG00000075600	0.488151	557570	si:dkeyp-41f9.3	10	9105007	9115383	-1
ENSDARG00000068940	0.488145	767750	atp5meb	5	9070382	9073433	-1
ENSDARG00000055463	0.488135	558559	lrit3a	14	36328425	36345175	-1
ENSDARG00000024966	0.488064	571279	MARK4	15	23550890	23641516	1
ENSDARG00000044521	0.488048	335370	eef1b2	6	13189563	13206255	-1
ENSDARG00000044521	0.488048	563160	eef1b2	6	13189563	13206255	-1
ENSDARG00000044521.1	0.488048
ENSDARG00000032708	0.488016	406531	arl4cb	9	23356774	23358597	-1
ENSDARG00000017235	0.487996	406464	eif5a	24	26481300	26485345	-1
ENSDARG00000062304	0.487992	768202	pdpk1a	3	45283391	45308394	-1
ENSDARG00000102798	0.487989	192338	mcm2	22	5632029	5655680	-1
ENSDARG00000041599	0.487912	431740	zgc:91860	18	17428258	17461796	1
ENSDARG00000104592	0.48791	100000686	zgc:171601	22	5549734	5553007	-1
ENSDARG00000098361	0.487899	406472	nudcd3	10	45059702	45070182	1
ENSDARG00000102741	0.487878	445027	sumo2b	3	6423274	6441619	-1
ENSDARG00000058968	0.487874	553389	haus1	21	5066557	5077715	-1
ENSDARG00000052344	0.48787	492761	tbl3	3	62173396	62194512	-1
ENSDARG00000056045	0.487808	568219	si:ch73-139e5.4	12	19065679	19091214	-1
ENSDARG00000042094	0.487797	792182	eef2a.1	22	20135443	20143425	1
ENSDARG00000030335	0.487771	404630	zc3h10	6	52242139	52256744	1
ENSDARG00000038909	0.487728	564400	msl2a	2	25124498	25129409	1
ENSDARG00000104891	0.487721	100316941	si:dkey-109j17.5	23	19202636	19206419	1
ENSDARG00000055412	0.487715	449707	mylk4b	20	26827265	26866111	-1
ENSDARG00000101631	0.487671	325724	etfa	25	32755485	32787247	1
ENSDARG00000101378	0.487668	798974	nadsyn1	2	28672152	28692928	1
ENSDARG00000019191	0.487649	564600	2021-09-12	3	28502419	28627447	1
ENSDARG00000071679	0.487644	436753	mydgf	22	5135193	5145469	1
ENSDARG00000057227	0.487608	568013	si:dkey-222b8.4	19	23875382	23895839	-1
ENSDARG00000034855	0.4876	767751	ccnb3	7	22981441	23006732	1
ENSDARG00000100002	0.487598	553763	ctbs	11	16070438	16083608	1
ENSDARG00000101300	0.487596	561124	ssna1	5	54545432	54554605	-1
ENSDARG00000053656	0.487583	393722	lypla2	19	43884120	43901467	1
ENSDARG00000058593	0.487568	393344	sri	16	7242610	7260345	1
ENSDARG00000053446	0.487543	553561	sub1a	10	8091144	8098099	1
ENSDARG00000088383	0.487504	554101	cox5aa	25	29075145	29080125	-1
ENSDARG00000061047	0.4875	564842	abcg4a	5	30624183	30672482	1
ENSDARG00000102626	0.487496	566673	frem2b	15	32436907	32596155	-1
ENSDARG00000089562	0.487492	100006797	BX957322.1	10	21522545	21530675	1
ENSDARG00000104153	0.487471	565810	prkd4	7	6879534	6908640	1
ENSDARG00000062664	0.487458	558500	oxnad1	19	20274264	20293884	1
ENSDARG00000021252	0.487449	116994	cct6a	21	41819288	41839684	-1
ENSDARG00000071211	0.487441	553695	C11H1orf50	11	39105019	39112255	1
ENSDARG00000101890	0.487411	566471	pigr	2	51613453	51634431	-1
ENSDARG00000003395	0.487404	553354	col4a3	15	36054864	36112794	1
ENSDARG00000096901	0.487397	108179275	si:dkey-7i4.10	15	864761	888487	1
ENSDARG00000103546	0.487367	393519	purbb	10	44979533	44981295	-1
ENSDARG00000012499	0.48736	406204	per1b	7	50822465	50847296	1
ENSDARG00000073688	0.487356	100333160	nav2a	7	16806473	17015002	1
ENSDARG00000021115	0.487345	550512	spata6	8	15287424	15305528	-1
ENSDARG00000030786	0.487323	613246	mpi	25	3035384	3047644	1
ENSDARG00000052789	0.487314	550230	azin1a	16	52706059	52736549	-1
ENSDARG00000091833	0.4873	570651	sv2	25	6049614	6060774	1
ENSDARG00000090949	0.487299	101883945	dlg5b.1	12	48841182	48887804	1
ENSDARG00000088877	0.487298	564317	smarcd2	12	10134366	10160941	1
ENSDARG00000015161	0.487288	436695	zgc:92664	7	26073114	26076970	-1
ENSDARG00000004049	0.487284	554102	marcksa	20	3312859	3319736	-1
ENSDARG00000016443	0.48728	334234	eif3c	12	3944229	3962372	-1
ENSDARG00000042322	0.487265	568712	si:dkey-177p2.6	20	26947800	26962841	1
ENSDARG00000086450	0.487258	558951	tdg.2	25	18953575	18965502	1
ENSDARG00000093406	0.487228	553664	C19H6orf62	19	31579391	31584444	-1
ENSDARG00000099301	0.487182	394013	cdc37	1	59007536	59014053	1
ENSDARG00000098312	0.48718	192340	scarb2a	5	52844681	52862805	1
ENSDARG00000013804	0.487171	560033	capns1b	15	29113616	29122830	1
ENSDARG00000043550	0.487168	563309	ENKD1	8	2438638	2454525	1
ENSDARG00000041921	0.487167	393727	hsbp1b	18	14334123	14337458	-1
ENSDARG00000074059	0.487141	569065	dlg5a	13	16342926	16499000	1
ENSDARG00000037038	0.487138	321585	psmc6	20	9763364	9776334	1
ENSDARG00000015862	0.487136	415196	rpl5b	6	29086594	29097393	1
ENSDARG00000037998	0.487106	245697	flot1b	16	10287588	10316359	-1
ENSDARG00000046081	0.487082	606665	bloc1s2	20	7584211	7593106	1
ENSDARG00000102618	0.487078		utp18	19	48102560	48104715	1
ENSDARG00000005690	0.487069	561939	slc25a23a	1	54974191	54997746	-1
ENSDARG00000013615	0.487068	58140	pbx3b	8	33895773	34065573	-1
ENSDARG00000058940	0.487068	557793	si:ch211-248e11.2	8	11542852	11550273	-1
ENSDARG00000077468	0.487044	571998	si:ch73-206p6.1	24	5208171	5214940	1
ENSDARG00000090886	0.487039	101885043	zmp:0000001301	10	2529037	2550378	1
ENSDARG00000103619	0.48703	100536921	si:ch73-238c9.1	11	7276824	7280259	1
ENSDARG00000094514	0.487025	570117	si:dkey-7l6.3	2	42354643	42360414	-1
ENSDARG00000055945	0.487	323659	asph	2	26655744	26682182	1
ENSDARG00000027381	0.486992	100330004	ccdc171	23	45155156	45339439	-1
ENSDARG00000010873	0.486975	556764	DDX17	6	22104565	22119697	1
ENSDARG00000103464	0.486957	570808	pggt1b	8	411977	419003	-1
ENSDARG00000026967	0.486939	100148085	ap2s1	15	8767650	8799977	1
ENSDARG00000044253	0.486896	560764	paqr3b	10	9222476	9235446	1
ENSDARG00000063056	0.486867	562633	tulp4b	17	8183393	8211012	1
ENSDARG00000052304	0.486802	393793	uqcrc1	6	22337081	22351939	1
ENSDARG00000019726	0.486798	560426	celsr2	22	413349	465663	1
ENSDARG00000041363	0.486765	431767	dctn3	16	5145132	5154032	-1
ENSDARG00000097255	0.486729		si:dkey-77f5.13	15	872085	910502	1
ENSDARG00000031435	0.48665	336637	TXN	1	40263671	40270561	1
ENSDARG00000069360	0.486648	447814	ppp3r1b	1	51557789	51591436	-1
ENSDARG00000036069	0.48664	393917	ddx39b	19	27339848	27358545	1
ENSDARG00000023290	0.486634	171478	fabp3	19	42955280	42993306	1
ENSDARG00000101936	0.486629	393333	tmem106ba	15	33966739	33978714	1
ENSDARG00000104018	0.486623	406240	mtpn	4	1054708	1068155	-1
ENSDARG00000104682	0.48662	415209	tpm2	10	6318227	6375394	1
ENSDARG00000067850	0.486601	564873	jund	2	56125174	56131312	-1
ENSDARG00000089874	0.486596	493594	pcdh2ab9	14	2123123	2327825	-1
ENSDARG00000089874	0.486596	493597	pcdh2ab9	14	2123123	2327825	-1
ENSDARG00000089874.1	0.486596
ENSDARG00000086034	0.486561		nectin1b	18	42970208	43226503	1
ENSDARG00000102171	0.486551	324863	fnip1	21	45510448	45553237	1
ENSDARG00000092934	0.486456	100001663	si:dkey-32e6.3	23	20137520	20143211	-1
ENSDARG00000074242	0.486367	335449	serbp1a	6	34931597	34938746	-1
ENSDARG00000058041	0.486335	393700	ndufa8	10	9410304	9419994	1
ENSDARG00000041317	0.486309	767677	rangap1a	3	4502066	4530195	1
ENSDARG00000032277	0.486299	393589	rars2	20	2681992	2713190	-1
ENSDARG00000104439	0.486279	335628	cldnd1a	7	74134010	74137586	1
ENSDARG00000079473	0.486277	561518	map3k21	13	23634817	23666579	-1
ENSDARG00000056806	0.48627		pde5aa	1	14257158	14258409	-1
ENSDARG00000041306	0.486258	550252	mrps25	8	53143211	53152093	1
ENSDARG00000044669	0.486252	558102	hp1bp3	11	37612214	37631714	1
ENSDARG00000101457	0.486239	431730	cdc42ep4a	3	50951203	50998577	-1
ENSDARG00000020850	0.486236	30516	eef1a1l1	19	43119014	43137740	1
ENSDARG00000101844	0.486217	386710	mibp2	18	5490668	5497405	1
ENSDARG00000100252	0.48621	335083	capzb	22	396840	410544	1
ENSDARG00000052975	0.486163	334337	ubqln4	16	46666074	46681170	1
ENSDARG00000034270	0.486127	564552	ogdha	8	45762484	45838481	-1
ENSDARG00000059933	0.486117	557680	plpp3	20	7964356	8024582	-1
ENSDARG00000061301	0.486097	678545	gmpr2	7	24196575	24204665	-1
ENSDARG00000030805	0.486092	777606	znhit2	10	26982254	26985231	-1
ENSDARG00000104674	0.486057	192326	cct2	4	78022547	78026285	-1
ENSDARG00000098867	0.48603	566512	PRDM15	10	33269371	33297864	-1
ENSDARG00000007098	0.486021	323632	itm2ba	6	10015525	10026858	-1
ENSDARG00000031203	0.485997	692293	commd1	1	53490669	53504603	-1
ENSDARG00000105127	0.485994	100150696	si:ch211-155e24.3	2	58008980	58014652	1
ENSDARG00000043934	0.485968	553970	il17a/f2	17	12730025	12733858	1
ENSDARG00000069467	0.485962	569554	igsf9bb	21	24703188	24865454	-1
ENSDARG00000102141	0.485951	393642	ptpn12	4	17308	18211	-1
ENSDARG00000056490	0.485947	553590	SSBP4	2	41577507	41723487	-1
ENSDARG00000103394	0.485947	334108	kif5ba	12	41510492	41551599	1
ENSDARG00000054454	0.485945	64271	epha4a	2	40067808	40136024	-1
ENSDARG00000011175	0.485914	393935	atp6v1d	20	51088606	51100669	-1
ENSDARG00000003527	0.485908	192312	mak16	8	45394914	45416187	-1
ENSDARG00000062003	0.485906	567402	myo5b	21	22446240	22547496	-1
ENSDARG00000030765	0.485896	445121	hadh	1	49909672	49919042	-1
ENSDARG00000030759	0.485893	30724	melk	1	21861387	21881818	-1
ENSDARG00000099768	0.485891	402845	si:ch211-272n13.3	25	3573095	3647277	-1
ENSDARG00000090418	0.485841	777721	wdsub1	6	12006557	12032704	1
ENSDARG00000059097	0.485813	323005	nktr	24	20643658	20658668	-1
ENSDARG00000061256	0.485803	567109	si:dkey-44g23.5	22	26822332	26834043	-1
ENSDARG00000103284	0.485773		CABZ01110881.1	2	58115123	58142854	-1
ENSDARG00000013607	0.485768	544660	sema3gb	8	23485079	23553859	1
ENSDARG00000090304	0.485726		CU929391.2	15	44238147	44275069	-1
ENSDARG00000041359	0.485686	569044	zgc:161969	6	16468776	16475879	1
ENSDARG00000076713	0.485681	799006	HTRA2	13	9468535	9492708	1
ENSDARG00000043485	0.485577	553945	si:ch211-22i13.2	20	14003060	14012859	-1
ENSDARG00000037415	0.485561	571372	dlgap1b	24	9162512	9268048	1
ENSDARG00000093821	0.485537	562347	si:ch211-110p13.9	5	67268110	67274506	1
ENSDARG00000013628	0.485524	555639	cd164	20	32118559	32139062	1
ENSDARG00000076060	0.485485	556029	diaph2	14	39255437	39957445	1
ENSDARG00000076805	0.485479	100037367	leng8	16	12256527	12266153	-1
ENSDARG00000054916	0.48543	492482	eif4ebp3	21	26401332	26406304	-1
ENSDARG00000030278	0.485355	393926	idh3a	25	25766033	25829109	1
ENSDARG00000012271	0.485353	393429	pacc1	17	45378908	45387134	-1
ENSDARG00000069951	0.485333	100004503	eef1a1l2	1	31110817	31130222	1
ENSDARG00000035352	0.485298	567170	pafah1b2	5	37966505	37971008	1
ENSDARG00000057062	0.485297	561837	si:dkey-157g16.6	23	27134942	27235654	-1
ENSDARG00000073999	0.485277	558330	tapt1a	14	46629941	46675850	-1
ENSDARG00000052074	0.485271	792966	si:ch211-122f10.4	7	51816321	51825070	1
ENSDARG00000045359	0.485265	436713	elocb	2	30244376	30250311	-1
ENSDARG00000077415	0.485262		zmp:0000001175	22	8522577	8648144	-1
ENSDARG00000011665	0.485226	336425	aldoaa	3	39566999	39577052	1
ENSDARG00000006242	0.485174	493615	ptp4a1	11	11267493	11274919	1
ENSDARG00000026183	0.485172	445170	polr2eb	22	17606588	17611582	1
ENSDARG00000089976	0.485155	405884	spcs3	1	38818268	38822167	1
ENSDARG00000069774	0.485149	393612	flot2b	15	16387088	16407983	1
ENSDARG00000036162	0.485138	334222	hnrnpa0b	14	38845674	38848166	1
ENSDARG00000100740	0.485121		CU179702.2	7	17358084	17380310	-1
ENSDARG00000103106	0.4851		trappc9	19	4443285	4447733	1
ENSDARG00000099161	0.485072	402988	dnaaf4	18	2168695	2180700	1
ENSDARG00000037855	0.485063	436821	taf11	23	309063	315437	1
ENSDARG00000078582	0.485047	563752	myo16	9	7909490	8133535	1
ENSDARG00000008372	0.485044	793290	spred2b	13	5870644	5937034	-1
ENSDARG00000016607	0.485015	338247	echdc2	20	16205080	16223245	-1
ENSDARG00000054610	0.484998	100002113	coro1a	3	30926364	30941362	-1
ENSDARG00000013500	0.484954	100006090	abca2	5	25088622	25236340	-1
ENSDARG00000076472	0.484945	792456	ovol1a	7	19835569	19848037	1
ENSDARG00000003564	0.48494	321732	dohh	8	20852995	20858676	-1
ENSDARG00000005128	0.484891	393241	rnaseh2b	9	29671553	29679172	1
ENSDARG00000013596	0.48488	569574	brd1a	4	27130412	27150414	1
ENSDARG00000058328	0.484832	573047	lsm7	22	10752511	10756047	1
ENSDARG00000076781	0.484822	558117	trim45	9	20526472	20539280	1
ENSDARG00000098679	0.484799		nup85	3	6443992	6488261	1
ENSDARG00000009459	0.484785	550555	slc35e4	10	7901012	7913591	-1
ENSDARG00000103101	0.48478	100000992	si:ch211-235e9.6	14	46114659	46117345	-1
ENSDARG00000092624	0.484776		sptbn4b	18	46099223	46135927	-1
ENSDARG00000044114	0.484767	450082	cyb561d2	22	10639440	10641873	-1
ENSDARG00000038731	0.484764	436940	slc25a36a	2	39731284	39759059	-1
ENSDARG00000035569	0.484744	492344	cyp1d1	5	25603761	25621386	-1
ENSDARG00000028396	0.48473	368924	fkbp5	6	41096058	41117242	1
ENSDARG00000032296	0.48473	445030	pomp	21	40712757	40717678	-1
ENSDARG00000078974	0.484711	796017	COA4	10	36197968	36200051	1
ENSDARG00000038281	0.484661	100002945	natd1	3	15817644	15824100	1
ENSDARG00000040727	0.484603	767802	tfb1m	17	49220126	49280428	-1
ENSDARG00000062397	0.484563	100329944	ndst1a	14	2986680	3032016	-1
ENSDARG00000039934	0.484559	337784	hlcs	10	53587	57270	-1
ENSDARG00000095632	0.484547		CR927456.1	1	20481109	20553129	-1
ENSDARG00000005500	0.484546	403055	dgcr6	8	1632622	1649242	-1
ENSDARG00000097190	0.484525		BX640398.1	3	39627461	39632098	1
ENSDARG00000043249	0.484506	792160	irf1b	21	45626136	45633317	1
ENSDARG00000075034	0.484475	797613	raver2	6	31430791	31576397	-1
ENSDARG00000077229	0.484456	562782	ano8b	11	5965168	6001845	-1
ENSDARG00000008275	0.484454		klhl24b	24	25760986	25788841	-1
ENSDARG00000078322	0.484451	100149543	col12a1a	17	49785495	49978986	-1
ENSDARG00000103612	0.48444	403146	akt2l	10	311722	322769	-1
ENSDARG00000057315	0.484434	393729	rwdd3	2	19640952	19649341	1
ENSDARG00000008867	0.484403	321107	rap1b	4	18852821	18939338	-1
ENSDARG00000074597	0.484389	570926	lzts2a	13	18801094	18863680	-1
ENSDARG00000079366	0.484386	558232	ppp1r9ba	3	23247325	23348084	1
ENSDARG00000104864	0.484373	100037324	klhdc2	17	135590	136937	1
ENSDARG00000028327	0.484327	406384	gmfb	13	36585399	36593618	1
ENSDARG00000099817	0.48432	768156	tusc2a	6	54117004	54126463	-1
ENSDARG00000041199	0.484301	569494	alg12	4	27100528	27109748	1
ENSDARG00000105012	0.484275	550514	utp23	19	45962016	45967718	1
ENSDARG00000012777	0.484256	553506	nucks1b	23	18118535	18130264	-1
ENSDARG00000076318	0.484183	337583	atp6v1ab	24	21154120	21172122	-1
ENSDARG00000075297	0.484164	415249	trnt1	6	43222524	43233700	-1
ENSDARG00000052746	0.484152	394183	grinab	16	53489676	53516433	1
ENSDARG00000069379	0.484123	791147	zgc:158868	18	22109379	22116378	1
ENSDARG00000074507	0.484105	558162	rmdn1	24	42141313	42150116	-1
ENSDARG00000087556	0.484101	492757	pacrg	17	27545183	27706743	1
ENSDARG00000058830	0.4841	777709	zdhhc3b	19	1003332	1013213	1
ENSDARG00000089467	0.484094	569419	fam161b	17	44980837	45009782	-1
ENSDARG00000004114	0.484079	570077	tti1	23	43424518	43448409	1
ENSDARG00000101323	0.484032	553636	trnau1apa	19	13923600	13933204	-1
ENSDARG00000096258	0.484031		si:dkey-15f23.1	20	54874121	54924593	-1
ENSDARG00000054821	0.484022	436715	nubpl	17	31719034	31726868	1
ENSDARG00000063661	0.484013	560275	nuak2	22	508290	535454	1
ENSDARG00000079327	0.483938	565032	hmcn2	8	32613916	32785627	1
ENSDARG00000004757	0.483931	795398	ybx1	8	47143829	47152086	-1
ENSDARG00000099313	0.483902	560778	naga	4	982028	992148	-1
ENSDARG00000037746	0.483887	57934	actb1	1	8649099	8653385	-1
ENSDARG00000043130	0.48388	58065	notch2	8	19548985	19619792	1
ENSDARG00000068242	0.483878	568211	cngb1a	18	45483282	45519748	1
ENSDARG00000104782	0.483861	259193	oaz1b	21	723998	735587	1
ENSDARG00000035420	0.483856		ophn1	5	35682681	35743741	-1
ENSDARG00000003695	0.483847	406529	vdac3	8	2412583	2434287	-1
ENSDARG00000003795	0.483839	386951	idh2	18	26096814	26101800	-1
ENSDARG00000068217	0.483834	100536636	stx2b	8	44211374	44224198	-1
ENSDARG00000030694	0.483829	192335	atp6v1e1b	4	5240126	5247335	-1
ENSDARG00000040352	0.483827	553204	crot	16	28601974	28627568	1
ENSDARG00000033440	0.483811	503783	metap1	13	12606821	12633160	1
ENSDARG00000056119	0.483809	195822	eef1g	14	26719691	26729289	1
ENSDARG00000074057	0.483808	321808	calm3b	21	26726936	26732085	1
ENSDARG00000018529	0.483771	406713	lipf	12	17158642	17201028	-1
ENSDARG00000040439	0.483748	406266	rsl24d1	25	469855	475217	1
ENSDARG00000099946	0.483739	503960	fam189a2	5	52745401	52784152	-1
ENSDARG00000011490	0.483734	100000687	scube3	23	41313084	41585776	-1
ENSDARG00000102690	0.483734	563393	rims2b	19	13099541	13186822	1
ENSDARG00000074844	0.483724		CABZ01061495.1	22	8337699	8353386	-1
ENSDARG00000095015	0.483717		BX571955.2	10	8862521	8868895	1
ENSDARG00000091090	0.483713	100535904	xirp2b	9	49448752	49531762	-1
ENSDARG00000096717	0.483707	110438942	AL732488.2	12	28937092	28946150	1
ENSDARG00000040988	0.483699	560753	tpi1b	16	12236339	12254994	1
ENSDARG00000022853	0.483683	798087	eogt	11	17726649	17755444	-1
ENSDARG00000091656	0.483666	566017	lsm8	4	9536860	9539424	1
ENSDARG00000057299	0.483644	436977	pbdc1	10	20103067	20106012	-1
ENSDARG00000101251	0.483633	30496	ldha	25	25123385	25131755	1
ENSDARG00000003940	0.483625	334296	mtfr1l	17	24718272	24727255	1
ENSDARG00000103811	0.48357	567798	agla	2	20472150	20526830	1
ENSDARG00000016173	0.483565	192327	cct3	16	30408697	30421275	-1
ENSDARG00000035699	0.483542	406652	srp19	8	537809	544787	1
ENSDARG00000075014	0.483512	406452	sqstm1	14	16765992	16771405	1
ENSDARG00000045596	0.483501	100003291	rassf8a	25	31122806	31162816	1
ENSDARG00000040027	0.483492	100319820	osbpl10b	16	39271123	39386073	1
ENSDARG00000092693	0.483426	30723	tpt1	1	34707932	34713868	-1
ENSDARG00000099184	0.483405	65239	map2k6	12	36109071	36161256	1
ENSDARG00000062916	0.483377	567819	mrpl37	2	10914023	10931770	1
ENSDARG00000096589	0.483374		BX088594.1	1	48997724	49088559	-1
ENSDARG00000034117	0.483344	30606	rarga	23	35847200	35963735	1
ENSDARG00000104358	0.483336		FP016005.1	11	44019844	44030962	-1
ENSDARG00000054578	0.483317	394087	arl6ip1	3	31104891	31115996	-1
ENSDARG00000074231	0.483288		CU138547.1	3	13332870	13347096	1
ENSDARG00000041619	0.483279	30722	rack1	14	6946482	6953765	1
ENSDARG00000079745	0.483237	100000230	si:ch211-166a6.5	8	4445232	4508248	-1
ENSDARG00000042873	0.483224	393312	slc25a27	20	36801804	36809059	-1
ENSDARG00000009267	0.483219	678627	zgc:136439	9	41080029	41083181	1
ENSDARG00000011055	0.483212	325469	fbxo9	13	2426993	2440631	-1
ENSDARG00000040815	0.483199	325958	tsku	15	29343280	29354020	-1
ENSDARG00000045913	0.483192	565937	mrps10	4	325028	330748	-1
ENSDARG00000036785	0.483183	100003708	si:ch211-226m16.2	23	33337734	33350990	-1
ENSDARG00000087206	0.483174		cct2	4	78008298	78009682	1
ENSDARG00000079652	0.483164	100329847	caap1	7	73838557	73843720	-1
ENSDARG00000076689	0.483159	555994	gramd1a	16	41902949	41961194	-1
ENSDARG00000017844	0.483145	57970	copz1	23	36340520	36354106	1
ENSDARG00000037713	0.483126	450014	pcnp	1	7556965	7561222	1
ENSDARG00000071046	0.483116	795943	bbip1	22	29648854	29652356	1
ENSDARG00000041875	0.483105	641324	ube2v1	11	2416064	2429303	1
ENSDARG00000043226	0.483077		nfixa	1	51896147	52086496	1
ENSDARG00000057452	0.483069	619262	ston2	17	16755287	16808413	1
ENSDARG00000036993	0.482983	544664	erbb3b	23	25232411	25287666	1
ENSDARG00000036993	0.482983	100149258	erbb3b	23	25232411	25287666	1
ENSDARG00000036993.1	0.482983
ENSDARG00000069624	0.482914	569841	mrps18c	21	19328847	19330333	-1
ENSDARG00000020015	0.482857	432383	mrps33	4	12102267	12106039	-1
ENSDARG00000015385	0.482828	550451	ndufs3	7	38588866	38594602	1
ENSDARG00000074451	0.482819	445203	mnd1	1	25178106	25216235	1
ENSDARG00000087843	0.482778		cntn1a	25	12012	147663	1
ENSDARG00000099999	0.482743	664768	tcf3b	22	20312180	20342260	-1
ENSDARG00000016775	0.482713	393436	aqr	17	51020114	51121525	-1
ENSDARG00000079636	0.482675	100126028	fam177a1	17	13019499	13026634	-1
ENSDARG00000098174	0.48267	100037342	ACADSB	KN150631.1	20777	25082	1
ENSDARG00000042004	0.482666	83915	nfya	11	36254284	36279664	-1
ENSDARG00000087937	0.482653	777730	cdk4	11	135249	141592	-1
ENSDARG00000021787	0.482617	798527	abcb5	16	19537038	19568795	-1
ENSDARG00000034753	0.4826	565579	tspan3a	18	26899316	26920132	1
ENSDARG00000103868	0.482596	101885420	e2f1	23	43467799	43486714	-1
ENSDARG00000060522	0.482583	560915	rfk	8	38564942	38573105	1
ENSDARG00000022456	0.482578	334116	eno1a	23	22656477	22678882	1
ENSDARG00000097660	0.482545	767808	trappc2	9	54710916	54716390	-1
ENSDARG00000006300	0.482536	436709	psmd9	7	72003301	72011167	1
ENSDARG00000098800	0.482536	571761	znf1156	22	1911269	1919599	1
ENSDARG00000014018	0.482527	30463	lhx1a	15	27703409	27710575	-1
ENSDARG00000104288	0.482517	557052	hfm1	2	22531185	22552063	1
ENSDARG00000016936	0.48247	559150	hmcn1	20	34157308	34292607	-1
ENSDARG00000021753	0.482438	393359	ccdc25	20	39338700	39344130	-1
ENSDARG00000099274	0.482427	394079	atxn3	17	53284040	53289749	1
ENSDARG00000100514	0.482389	393784	cfap20	19	1393360	1405363	-1
ENSDARG00000036864	0.482377	359838	slc34a2b	23	1078072	1104995	1
ENSDARG00000025977	0.482315	336541	blmh	15	28634580	28785512	-1
ENSDARG00000062379	0.482297	777628	slc35a4	14	3062608	3071638	-1
ENSDARG00000102274	0.482293	378454	aaas	9	205248	216527	-1
ENSDARG00000091628	0.482282	570598	cspp1b	2	42039036	42071558	-1
ENSDARG00000074226	0.482198	568894	zgc:158398	25	3749902	3759322	-1
ENSDARG00000104311	0.482189	100037329	scmh1	16	35555029	35586411	-1
ENSDARG00000104311	0.482189	101883783	scmh1	16	35555029	35586411	-1
ENSDARG00000104311.1	0.482189
ENSDARG00000015653	0.482157	449958	tnip1	14	49376011	49432800	1
ENSDARG00000015472	0.482099	118437	gpc4	14	31090151	31151148	-1
ENSDARG00000037835	0.482061	436826	polr3k	3	46380086	46384147	1
ENSDARG00000099890	0.482033		CU207221.2	22	1330477	1333565	1
ENSDARG00000102105	0.481992	566527	dad1	2	51640591	51644044	-1
ENSDARG00000062326	0.481961	567263	hmgn7	5	22969635	22972775	1
ENSDARG00000024278	0.481934	402841	adh8b	13	12633223	12646752	-1
ENSDARG00000036359	0.481845	393308	riox2	10	23088	28198	1
ENSDARG00000074842	0.481782	555448	snx8a	3	42090418	42120172	1
ENSDARG00000011065	0.48171	562064	camk2b1	5	20931252	21030996	-1
ENSDARG00000007744	0.481702	325037	tsr1	15	25635326	25656331	1
ENSDARG00000091699	0.481689	541374	capn2a	13	42725712	42757565	-1
ENSDARG00000101277	0.48162	100001293	znf207b	6	18605644	18618106	-1
ENSDARG00000076486	0.48158	541489	acp1	23	35504824	35537727	1
ENSDARG00000077946	0.481573	567476	smarcc2	6	39836474	39866670	1
ENSDARG00000068436	0.481545	100331798	si:ch1073-429i10.3	15	47850875	47857706	-1
ENSDARG00000078214	0.481524	321277	mybbp1a	5	8712798	8765428	-1
ENSDARG00000021488	0.481477	325586	cyth1b	12	34051434	34192955	1
ENSDARG00000103340	0.481475	324481	clic1	19	18758014	18766405	1
ENSDARG00000057913	0.481474	406769	syt11a	19	23982466	24034710	1
ENSDARG00000099617	0.48147	767637	sdr39u1	2	37815687	37824427	1
ENSDARG00000062854	0.481426	555553	sdk1b	1	11124746	11519934	-1
ENSDARG00000091025	0.481401		znf1124	3	9071806	9091825	1
ENSDARG00000015053	0.481299	558006	grip1	4	13035870	13255813	-1
ENSDARG00000031968	0.481293	492772	cpped1	12	19866865	19932623	1
ENSDARG00000015343	0.481276	406762	pgd	23	29381441	29394505	-1
ENSDARG00000002790	0.481273	321051	ap2m1a	2	9789811	9818711	-1
ENSDARG00000070119	0.481271	777638	ctc1	23	44970214	45022681	-1
ENSDARG00000043561	0.481256	415181	psmc1b	20	16721933	16740957	1
ENSDARG00000101744	0.481236	30065	elavl1b	11	14955484	15001712	-1
ENSDARG00000018524	0.481228	323713	midn	22	18725101	18749313	-1
ENSDARG00000069453	0.481196	619272	zgc:113314	9	30421489	30427117	1
ENSDARG00000013623	0.481177	322126	vdac2	13	17714296	17729474	-1
ENSDARG00000059128	0.481175	566723	uqcrh	6	3509036	3514753	-1
ENSDARG00000053586	0.481166	573207	creb1a	1	33547532	33557915	-1
ENSDARG00000103770	0.481164	555425	ARMC6	2	57121596	57143477	-1
ENSDARG00000033916	0.48114	563597	si:ch211-243j20.2	20	38620666	38670696	1
ENSDARG00000095577	0.481112	552960	cybrd1	9	3490824	3496579	-1
ENSDARG00000088820	0.481056	100126137	zgc:174288	3	240636	250145	1
ENSDARG00000029415	0.481044	286741	mtx2	6	10871659	10879963	1
ENSDARG00000101096	0.481007	114453	cebp1	24	40820699	40830494	-1
ENSDARG00000076025	0.481002	100148835	dgkzb	25	7784582	7866470	1
ENSDARG00000074588	0.480982	796750	METTL18	13	31390313	31392869	1
ENSDARG00000074749	0.480979		abca12	9	40685613	40765868	-1
ENSDARG00000018691	0.480974	503778	phf2	11	27644524	27702835	-1
ENSDARG00000060372	0.480898	561285	plxna2	23	32579495	33038423	-1
ENSDARG00000021383	0.480849	393247	naalad2	15	43906043	43942064	1
ENSDARG00000034943	0.480799	558202	tm9sf5	14	31865099	31884097	1
ENSDARG00000044254	0.480777	492336	anxa3b	10	9247593	9269733	-1
ENSDARG00000015978	0.480765	415253	COX5B	10	42374770	42378524	1
ENSDARG00000014556	0.480689	335119	serpinb1l3	24	42148140	42157913	1
ENSDARG00000103849	0.480641	335715	mdh1ab	17	24439532	24444402	1
ENSDARG00000100372	0.480624	550338	alad	5	54482325	54497319	-1
ENSDARG00000099624	0.480603	336426	chmp1b	5	23024033	23028214	1
ENSDARG00000061602	0.480577		ssx2ipb	22	24715282	24851829	1
ENSDARG00000019874	0.480575	557824	hsph1	15	31564137	31588162	-1
ENSDARG00000006128	0.480573	557463	cep170aa	13	10980755	11072964	-1
ENSDARG00000091247	0.480458	793097	fars2	24	2557794	2736809	-1
ENSDARG00000042851	0.480386	394071	srp9	20	36623807	36626569	1
ENSDARG00000037760	0.480375	553947	uncx4.1	1	9290103	9294115	1
ENSDARG00000057378	0.480369	323739	selenou1a	13	18659325	18669575	1
ENSDARG00000079895	0.480344	100331563	ehbp1l1b	10	26871486	26925511	1
ENSDARG00000033175	0.480267	393979	snrpe	11	37720552	37726201	1
ENSDARG00000074686	0.480255	324487	oga	13	11988464	12006007	-1
ENSDARG00000045019	0.480231	405874	aamp	6	59913147	59922078	1
ENSDARG00000080009	0.480161	794333	bahcc1b	12	34561304	34758474	-1
ENSDARG00000040121	0.480149	554153	psma2	16	43335696	43344859	-1
ENSDARG00000044545	0.48014	402952	zgc:77262	21	27197711	27201495	-1
ENSDARG00000027899	0.480115	322269	sem1	19	41401133	41405315	-1
ENSDARG00000062381	0.480097	556432	dennd11	18	20541316	20560059	-1
ENSDARG00000078060	0.480063	100334336	syt7b	7	13039426	13338283	1
ENSDARG00000093424	0.480055		znf1135	4	50293905	50301837	-1
ENSDARG00000002362	0.480032	794012	ubald1a	12	20059859	20120711	-1
ENSDARG00000054823	0.480014	246093	id3	17	27271399	27273296	-1
ENSDARG00000105179	0.480007		hdac7a	23	16796	38054	-1
ENSDARG00000057241	0.479992	436866	tnfsf10	24	26932472	26937526	1
ENSDARG00000100826	0.47999	393376	hif1al	15	25501864	25527581	-1
ENSDARG00000074591	0.479958	798740	eda	5	36439405	36499030	1
ENSDARG00000033364	0.479955	567275	mgst3b	13	45476181	45482003	1
ENSDARG00000103220	0.479944	406519	slc10a3	25	37443194	37445449	1
ENSDARG00000062948	0.479891	563632	wasf3b	24	21540842	21578265	1
ENSDARG00000039162	0.479854	767781	rhebl1	6	21684296	21696868	1
ENSDARG00000011459	0.47982	321099	gsna	21	17572421	17603218	-1
ENSDARG00000098483	0.479816		CABZ01022569.1	11	12590999	12591296	-1
ENSDARG00000042840	0.479812	767643	eml1	17	30976484	31082381	-1
ENSDARG00000041878	0.479779	406798	rab11ba	22	17499905	17506843	1
ENSDARG00000037884	0.479757	437023	rab30	15	11308462	11341635	-1
ENSDARG00000019976	0.479742	553513	idi1	24	3469373	3477103	-1
ENSDARG00000003517	0.479731	437018	impa1	2	26682913	26688908	1
ENSDARG00000096856	0.479683		znf1012	15	897280	900048	1
ENSDARG00000036179	0.479663	555285	myo1ea	7	30632229	30722952	-1
ENSDARG00000015495	0.479662	117603	klf3	1	18594146	18615063	-1
ENSDARG00000100264	0.479616	402955	thumpd1	1	58981985	58985885	1
ENSDARG00000098242	0.479566	100333845	brcc3	21	44547450	44556411	-1
ENSDARG00000036629	0.479552	336687	rps14	21	33454147	33458430	1
ENSDARG00000061989	0.479552	559169	mpnd	8	18830759	18840694	1
ENSDARG00000036116	0.479551	567151	eif3hb	19	45856171	45960227	-1
ENSDARG00000073911	0.479396	798934	tmem255a	14	33435855	33454703	-1
ENSDARG00000090145	0.479392	100534922	tmem240b	22	349121	354592	-1
ENSDARG00000103323	0.479348		AL929220.1	20	33461088	33462998	-1
ENSDARG00000051962	0.479342	561041	mmp15a	25	17559399	17590971	-1
ENSDARG00000102305	0.479327	798425	svbp	11	41064822	41067789	1
ENSDARG00000104011	0.479306	393818	rps17	7	54092291	54098631	-1
ENSDARG00000031720	0.479253	777737	clstn1	23	29580584	29668286	-1
ENSDARG00000012729	0.479219	563056	hcls1	4	22300330	22311610	-1
ENSDARG00000008735	0.479213	406296	atp6ap2	22	11123487	11137268	-1
ENSDARG00000098052	0.479201		BX548024.2	2	23156047	23163292	1
ENSDARG00000023759	0.479164	402792	zgc:73226	5	6350328	6377865	-1
ENSDARG00000040564	0.479131	406555	hnrnpul1	18	35807588	35837673	-1
ENSDARG00000101061	0.479123	573991	eif2a	18	3552641	3571583	-1
ENSDARG00000077329	0.479112	556158	nlgn2a	7	21940857	22132265	-1
ENSDARG00000017687	0.47907	393371	dnajc5gb	17	6490089	6514962	-1
ENSDARG00000078725	0.479069		nos1apa	6	35099897	35106425	-1
ENSDARG00000077948	0.479053	563912	usp54a	13	22280983	22374036	1
ENSDARG00000055536	0.479031	436684	otub1a	21	28502340	28513055	1
ENSDARG00000004587	0.479031	436638	kat5a	5	23597140	23605948	1
ENSDARG00000031048	0.478895	445485	gspt1	12	19362335	19383945	1
ENSDARG00000042799	0.478875	550606	atpaf1	22	17192767	17202113	1
ENSDARG00000079198	0.478857	558011	usp13	6	29410986	29469208	1
ENSDARG00000102820	0.478845	393679	cib2	25	25666392	25736958	-1
ENSDARG00000098942	0.478814	492481	rp9	19	34073877	34089305	-1
ENSDARG00000052696	0.478796	550507	bdh2	1	43714149	43727576	-1
ENSDARG00000055792	0.478779	563719	foxo4	14	30910114	30917928	1
ENSDARG00000092094	0.478771	110438948	si:dkey-112g5.11	13	9020301	9045882	-1
ENSDARG00000041411	0.478739	406487	rad51	20	46427963	46442137	1
ENSDARG00000098589	0.478735	406409	cyb5a	24	2836307	2843107	-1
ENSDARG00000075048	0.478728	560773	lonrf1	14	34068075	34092744	1
ENSDARG00000095745	0.478686	100006019	si:ch73-138e16.3	22	1285182	1290139	1
ENSDARG00000052712	0.478682	436850	suclg1	1	43652480	43684584	-1
ENSDARG00000017261	0.478671	445504	gdpd1	15	16886196	16894875	1
ENSDARG00000014165	0.478635	337190	ssr3	18	34542525	34549758	-1
ENSDARG00000025338	0.478628	336977	hagh	3	18774511	18792534	-1
ENSDARG00000019231	0.47862	553383	sptan1	21	13150937	13217905	1
ENSDARG00000092499	0.478593	571430	si:ch211-183d21.1	24	37406535	37429066	1
ENSDARG00000087554	0.478537	80973	cdk1	17	20923691	20929461	1
ENSDARG00000045399	0.478491	322258	cct5	24	16905188	16912897	1
ENSDARG00000045929	0.478482	100002007	oaz2a	25	6186823	6206443	1
ENSDARG00000092889	0.47848	100005931	zgc:194246	14	34512011	34513103	-1
ENSDARG00000088690	0.47844	497565	ddias	21	22872726	22877873	1
ENSDARG00000090872	0.478352	561769	si:dkey-276j7.1	6	12299188	12314488	-1
ENSDARG00000100883	0.47834	100334054	CU896630.2	22	2562101	2676627	1
ENSDARG00000062314	0.478323	100004647	rasl10a	5	24723405	24750286	-1
ENSDARG00000029533	0.478304	445038	rpl18	16	16969086	16991808	1
ENSDARG00000010738	0.478254	492784	zgc:101716	16	44678302	44687969	1
ENSDARG00000054137	0.478225	561970	adgrg6	20	37383034	37469640	1
ENSDARG00000018787	0.478197	494151	efna1b	16	23282655	23298149	1
ENSDARG00000059768	0.478135	565404	gpatch8	3	37662444	37699992	-1
ENSDARG00000016856	0.478077	335176	pon2	16	24669883	24672919	-1
ENSDARG00000054570	0.478073	569810	smg1	3	31118026	31158437	-1
ENSDARG00000006260	0.47804	393154	tuba8l4	6	6972953	6976107	-1
ENSDARG00000042520	0.47802	553498	UTP14C	5	67474119	67499279	-1
ENSDARG00000071774	0.478011	565440	eef1e1	24	8244085	8261786	-1
ENSDARG00000090935	0.478011	100534986	usp16	15	41249772	41310340	-1
ENSDARG00000039915	0.478009	445163	bola1	16	46205693	46209855	1
ENSDARG00000015315	0.478	445285	psmc5	12	10163585	10175487	1
ENSDARG00000101413	0.477928	327246	dusp7	11	220544	236984	-1
ENSDARG00000040110	0.477904	100007502	kif20bb	12	16452575	16479291	1
ENSDARG00000076490	0.477879	100005118	ankrd40	3	18062871	18080924	1
ENSDARG00000037961	0.477848	415248	rcn3	3	32535986	32541072	-1
ENSDARG00000070230	0.477804	100333269	aldh1l2	4	9028819	9048975	1
ENSDARG00000078195	0.477758	393713	fhit	6	54078703	54080052	1
ENSDARG00000016132	0.477758	321837	keap1a	2	41835025	41861040	-1
ENSDARG00000099774	0.477749	405812	cyb5b	7	67733759	67744619	1
ENSDARG00000059583	0.477746	555972	rcc1l	5	61404497	61431809	-1
ENSDARG00000035136	0.477706	352915	selenow1	5	61998641	62005081	1
ENSDARG00000075021	0.477703		fam120a	11	27705030	27739049	-1
ENSDARG00000043442	0.477675	768299	zgc:153665	11	30626768	30636163	-1
ENSDARG00000038608	0.477663	445129	sdhc	2	44192652	44199840	-1
ENSDARG00000033539	0.477638	321193	paics	20	25618114	25631256	-1
ENSDARG00000099258	0.477617	556724	vps52	19	18627100	18648945	1
ENSDARG00000103893	0.477615	323700	srsf2b	3	60594138	60602432	-1
ENSDARG00000000229	0.477592	559473	usp49	22	567733	584610	1
ENSDARG00000097797	0.477555	100001229	tomm6	6	40572545	40573270	-1
ENSDARG00000021735	0.477529	555941	cacna1ba	5	29296396	29488245	-1
ENSDARG00000045352	0.477527	792225	cst14a.2	24	20920563	20921714	1
ENSDARG00000061352	0.477507	678650	bcl11aa	13	25846528	25925224	1
ENSDARG00000040971	0.477499	100000242	zgc:92606	16	12265158	12276225	1
ENSDARG00000029474	0.477475	794026	camk1b	11	4026229	4132662	1
ENSDARG00000044565	0.477447	326864	ola1	6	10741266	10753507	-1
ENSDARG00000038826	0.477419	556485	jph1b	2	30290719	30324610	-1
ENSDARG00000054533	0.477402	403063	araf	5	26856253	26869392	1
ENSDARG00000097640	0.477381		BX120006.3	3	25682884	25701218	-1
ENSDARG00000071051	0.477363	799294	cbx6a	22	29075042	29083114	-1
ENSDARG00000058869	0.477345	100536894	CABZ01040556.1	15	3674765	3689119	1
ENSDARG00000004643	0.477344	449008	cdhr1a	13	29480010	29505946	-1
ENSDARG00000096631	0.477328	100332528	MED9	12	1403806	1406480	-1
ENSDARG00000096186	0.477281		si:dkey-247i3.5	4	33225161	33230042	1
ENSDARG00000055101	0.477273	100002875	hmox2a	CHR_ALT_CTG22_1_16	26859900	26865384	-1
ENSDARG00000079939	0.477178	558436	jmjd1cb	12	8581875	8817999	-1
ENSDARG00000008141	0.4771	795522	rbl1	6	51549203	51573975	-1
ENSDARG00000044847	0.47705	796475	zgc:171599	17	49631844	49637023	-1
ENSDARG00000060070	0.477045	568726	adcy7	7	37761524	37858666	-1
ENSDARG00000088831	0.477021	101885880	si:dkey-81j8.6	10	20608676	20626795	1
ENSDARG00000077906	0.476935	572251	rnf165a	21	4974256	5007163	-1
ENSDARG00000031269	0.476923	101884269	rnf123	22	34350349	34591295	-1
ENSDARG00000101696	0.476886	790929	zgc:158316	9	51891	59189	1
ENSDARG00000043586	0.476881	768248	fas	17	23619924	23631411	-1
ENSDARG00000095497	0.476853	108191949	si:dkeyp-2e4.5	13	44831575	44834895	-1
ENSDARG00000015749	0.476792	777758	hps3	22	38202614	38224321	-1
ENSDARG00000101619	0.476733	751699	micos10	23	39744369	39751234	-1
ENSDARG00000056374	0.476728	561765	noxo1b	12	18445604	18454422	1
ENSDARG00000005513	0.476713	195823	naca	23	17865554	17876777	1
ENSDARG00000053457	0.476706	336812	rpl23	3	33423986	33427803	-1
ENSDARG00000009285	0.476698	445053	rpl15	19	17385561	17395587	1
ENSDARG00000003680	0.476671	767809	runx1t1	19	33553586	33785914	1
ENSDARG00000071456	0.476659	100124600	crp7	24	38137473	38192003	-1
ENSDARG00000004291	0.476645	563730	hecw1b	2	49884696	49978227	-1
ENSDARG00000056531	0.476643	449827	nutf2	18	21913685	21929451	-1
ENSDARG00000029688	0.476621	100126123	hsp70.1	3	26112780	26115559	-1
ENSDARG00000039422	0.476532	447896	fuom	13	24584401	24586483	1
ENSDARG00000094021	0.476532		BX649641.5	18	18696207	18701764	-1
ENSDARG00000026784	0.476498	30769	robo1	15	39277099	39820491	-1
ENSDARG00000042708	0.476479	337223	tuba8l	8	28345352	28349859	-1
ENSDARG00000095555	0.476424		si:ch211-163g19.2	1	36447498	36472785	-1
ENSDARG00000102418	0.476373	556885	enc2	25	11376854	11378623	-1
ENSDARG00000076004	0.476263	566032	ppp2r3b	9	34484454	34509997	-1
ENSDARG00000102859	0.476235	108182745	CABZ01092170.1	KN150412.1	21	3605	-1
ENSDARG00000013938	0.476231	573095	psmb3	6	16478099	16493516	-1
ENSDARG00000098625	0.476218	30223	efna5b	8	1433647	1446207	1
ENSDARG00000092873	0.476214	557217	zgc:193541	20	20726231	20730631	1
ENSDARG00000054534	0.476161	100536873	ACOT12	10	42903091	42923385	-1
ENSDARG00000061370	0.476109	565995	tsen34	18	41542542	41547318	1
ENSDARG00000097244	0.476075	569949	zgc:174263	2	327081	334415	1
ENSDARG00000090156	0.476034	321786	pttg1ipa	6	11078693	11091449	-1
ENSDARG00000105009	0.47602	799954	ddah2	19	18797623	18808288	1
ENSDARG00000103824	0.475915	449551	hint1	10	7636811	7640797	1
ENSDARG00000016889	0.4759	393974	eif3g	3	54581987	54589823	1
ENSDARG00000027687	0.475898	445502	tmem230a	10	19017146	19021576	1
ENSDARG00000101766	0.475862	559194	ptmab	2	5131964	5135125	-1
ENSDARG00000060115	0.475855	568527	lrrn1	6	43076516	43092175	-1
ENSDARG00000001057	0.475842	394081	bysl	22	550828	557965	-1
ENSDARG00000068265	0.475838	497181	tomm5	14	44774089	44777491	1
ENSDARG00000007804	0.475781	335830	gas6	1	312784	338445	-1
ENSDARG00000103730	0.475698	406560	vgll4b	11	769623	815216	1
ENSDARG00000023495	0.475684	436658	ift74	5	457729	478627	1
ENSDARG00000005828	0.475683	436856	faima	9	23748133	23755337	1
ENSDARG00000068417	0.475665	100149117	foxl2b	2	58256276	58257624	-1
ENSDARG00000043856	0.475609	792097	amd1	20	2950005	2978968	1
ENSDARG00000060637	0.475572	100125749	clstn2	2	39108339	39555667	1
ENSDARG00000095539	0.475528	110440008	si:dkeyp-82a1.8	8	20994433	21003448	1
ENSDARG00000009447	0.475522	81541	atp5mc3b	6	10830844	10835922	-1
ENSDARG00000041080	0.475494	541481	thap3	23	30725716	30727596	-1
ENSDARG00000039576	0.475478	324309	fstl1b	9	9735493	9842149	-1
ENSDARG00000003846	0.475477	768305	mrpl21	7	72577898	72585111	1
ENSDARG00000008542	0.475455	550411	yod1	11	37708384	37720266	-1
ENSDARG00000041182	0.475425	337090	rpl4	18	19451070	19456269	-1
ENSDARG00000040440	0.475385	550244	snrpd2	18	40875873	40884087	-1
ENSDARG00000102772	0.475356		klhdc3	13	51981764	51988216	1
ENSDARG00000033616	0.47535	352914	selenon	17	24687338	24695198	1
ENSDARG00000087762	0.475323	561717	rab27b	21	1568044	1576198	1
ENSDARG00000100192	0.475295	101885074	znf1155	22	2120815	2125835	1
ENSDARG00000098324	0.475293	101885937	si:cabz01054394.6	4	72603266	72609810	-1
ENSDARG00000021924	0.475284	30671	hsp70.3	3	26123736	26127091	1
ENSDARG00000020718	0.475264	571044	slc25a22a	25	4460039	4482506	-1
ENSDARG00000089790	0.475263		efna5a	21	20488662	20636817	1
ENSDARG00000041538	0.475251	777746	mrps28	22	26290209	26290863	1
ENSDARG00000024478	0.475191	321611	mpc2	9	34221997	34227472	1
ENSDARG00000018944	0.475187	405806	hoga1	22	34710036	34732882	1
ENSDARG00000087857	0.475186	100150385	si:ch211-180a12.2	12	3998764	4028079	-1
ENSDARG00000102097	0.475149	100001781	nfkbiz	1	18716	23389	1
ENSDARG00000076542	0.475138	561483	pogzb	16	38119004	38136670	1
ENSDARG00000023672	0.475131	445243	timm8a	14	38878482	38881818	1
ENSDARG00000099930	0.475079	560145	col27a1b	5	65180792	65319387	-1
ENSDARG00000005476	0.47505	567779	nav3	4	20812900	20987564	1
ENSDARG00000103369	0.475046	324556	taldo1	18	50795174	50799510	-1
ENSDARG00000063634	0.47503	563020	hpse	21	19345558	19364352	1
ENSDARG00000030479	0.475029	795095	hmgb1b	15	31513065	31516583	-1
ENSDARG00000100896	0.475016	557295	znf973	4	37239091	37246482	1
ENSDARG00000061543	0.47501	564324	ccdc85b	14	30730749	30734935	1
ENSDARG00000057058	0.474986	561891	minpp1a	17	23710659	23727978	-1
ENSDARG00000017049	0.474973	334431	adsl	3	24207243	24218622	1
ENSDARG00000079255	0.474961	796019	zgc:174935	16	17711215	17713859	-1
ENSDARG00000031496	0.474956	100332265	ap1ar	14	4796168	4814464	1
ENSDARG00000053196	0.474929	324254	mtor	8	46077609	46321918	-1
ENSDARG00000073707	0.474891	558834	cnksr2b	21	25421368	25522906	-1
ENSDARG00000100564	0.474886	568308	sil1	14	38795518	38809561	-1
ENSDARG00000092807	0.474816		si:dkey-151g10.6	23	25305431	25306603	1
ENSDARG00000013853	0.474776	114412	lmo4a	5	32924669	32962023	1
ENSDARG00000097808	0.474669	100147955	si:dkey-77f5.4	15	1025308	1031511	-1
ENSDARG00000054929	0.474653	541538	zgc:110540	21	26485849	26490186	-1
ENSDARG00000002754	0.474623	393192	pdcd2l	25	30442389	30454772	1
ENSDARG00000101057	0.47451	572211	srsf7b	11	44356504	44363032	1
ENSDARG00000041869	0.47449	559725	tnfrsf19	15	8235531	8309217	-1
ENSDARG00000035682	0.474476	562912	FP102018.1	5	37517800	37585469	1
ENSDARG00000089921	0.474469	100332503	smim4	23	19675780	19677933	1
ENSDARG00000077721	0.474463	558776	knop1	1	54683655	54694012	1
ENSDARG00000086302	0.474439	556416	proser1	10	24648903	24659840	-1
ENSDARG00000101295	0.474432	415202	psmd4a	19	10871601	10881508	-1
ENSDARG00000071090	0.474352	641575	actn2b	17	20122019	20143946	-1
ENSDARG00000103253	0.47433	550368	zgc:112023	6	9163007	9173106	1
ENSDARG00000039136	0.474309	550257	cox16	13	36311894	36319308	-1
ENSDARG00000019709	0.474282	492802	rhoua	13	24371815	24379271	-1
ENSDARG00000104945	0.474259	393944	sncb	14	50770537	50804016	1
ENSDARG00000070227	0.47425		nhsa	23	41200854	41229194	1
ENSDARG00000092608	0.474245	798048	si:dkey-262g12.12	4	73814116	73825089	-1
ENSDARG00000025535	0.474236	323870	clint1a	14	35279343	35390283	1
ENSDARG00000040046	0.474225	494038	snai2	24	35387517	35393533	1
ENSDARG00000030775	0.474213	393236	sybl1	14	9033315	9056067	-1
ENSDARG00000044179	0.474209	378458	rbms2a	11	1867613	1920517	1
ENSDARG00000075245	0.474208	558865	wdr11	13	2732951	2828218	1
ENSDARG00000099175	0.474198	321622	hmgb1a	10	36026576	36032038	1
ENSDARG00000101462	0.474168		setdb2	KN150699.1	8780	12431	1
ENSDARG00000014825	0.474128	100148274	si:dkeyp-69b9.6	16	13616239	13623928	-1
ENSDARG00000011405	0.474093	114420	rps9	16	31921812	31927522	1
ENSDARG00000052402	0.474089	321084	dnmt3ba	8	23355484	23381548	1
ENSDARG00000042210	0.474082	30267	sema3ab	18	9323211	9439922	1
ENSDARG00000003705	0.474021	503702	prnprs3	25	3677650	3685280	1
ENSDARG00000059801	0.474015	569088	pdzd2	5	40931658	41049690	-1
ENSDARG00000078572	0.47401	100003272	stox2b	14	7168447	7245971	-1
ENSDARG00000019332	0.474009	406306	ndufb4	24	23971056	23977285	-1
ENSDARG00000040190	0.473978	566323	qdpra	14	46873229	46897067	-1
ENSDARG00000036456	0.47397	353362	anxa4	10	41159241	41192881	1
ENSDARG00000057903	0.473968	553343	si:ch211-266g18.10	17	15449401	15498275	-1
ENSDARG00000077722	0.473837	565849	ppp2r3a	2	25198648	25291181	1
ENSDARG00000006487	0.473822	335907	anp32a	7	33345624	33351532	-1
ENSDARG00000090219	0.473806	393200	wdr45	10	42762454	42776344	-1
ENSDARG00000010408	0.473751	553348	igsf9b	8	4856440	4892913	-1
ENSDARG00000078533	0.473688		poc1a	11	306007	309420	-1
ENSDARG00000079687	0.473683	560444	rnf10	8	41256612	41273768	-1
ENSDARG00000071714	0.473655	560276	si:dkey-20i20.8	22	2830703	2838356	1
ENSDARG00000098059	0.473648		fkbp3	20	54249339	54259780	-1
ENSDARG00000003519	0.473645	393641	aprt	7	55530532	55539805	-1
ENSDARG00000018961	0.473639	334050	gtpbp4	2	42361373	42375275	-1
ENSDARG00000004318	0.473637	406536	cbwd	8	30425700	30450072	1
ENSDARG00000100116	0.473614	553711	mrps24	10	45053577	45058886	-1
ENSDARG00000055276	0.473609	415101	rel	13	25795511	25819825	-1
ENSDARG00000058560	0.473608	796450	adrm1	23	9560797	9567306	1
ENSDARG00000055475	0.473553	393738	rps27.2	16	23788616	23800484	-1
ENSDARG00000053609	0.473524	100148360	gatd1	25	3801227	3808642	-1
ENSDARG00000036695	0.473505	334971	calcoco1a	23	35981839	36003441	-1
ENSDARG00000092364	0.473481		si:ch211-218c6.8	18	16986495	16989717	1
ENSDARG00000076836	0.473419	352929	gpx4b	2	56642138	56655769	-1
ENSDARG00000103316	0.473397	562900	si:ch211-212k18.5	7	19552381	19558842	1
ENSDARG00000070145	0.473363	100319849	magi1a	8	54055390	54072665	1
ENSDARG00000104042	0.473355	492760	b4galt4	5	67736822	67762434	-1
ENSDARG00000086665	0.47335	793455	si:dkey-175g6.2	10	23022263	23026529	1
ENSDARG00000037361	0.473338	325464	kdelr2b	12	982796	990149	-1
ENSDARG00000017140	0.473326	393431	zgc:63587	8	4621243	4694458	-1
ENSDARG00000075340	0.473317	571519	med1	12	15273304	15311999	1
ENSDARG00000042141	0.473314	445472	myo6b	17	36687094	36842267	-1
ENSDARG00000002609	0.473305	565986	rnf145a	14	34966598	35012162	1
ENSDARG00000100452	0.473273	322404	nop53	15	6652396	6666303	1
ENSDARG00000098635	0.47323	406614	irf2bp2b	11	44723019	44726288	1
ENSDARG00000003599	0.47321	322571	rpl3	3	29867213	29871364	-1
ENSDARG00000054164	0.47317	553580	mrps17	21	37411547	37418838	1
ENSDARG00000068995	0.473153	449794	h2ax1	10	29816681	29817589	1
ENSDARG00000007362	0.473103	393343	sft2d1	13	4368504	4400816	1
ENSDARG00000025106	0.47309	550554	ppp3cb	14	7789093	7888748	-1
ENSDARG00000101877	0.473045	436655	rbm34	11	44617021	44637842	1
ENSDARG00000060005	0.472983	100333733	mtrf1l	13	46927350	46937057	1
ENSDARG00000075864	0.472977	557459	igsf9a	10	19026988	19093808	1
ENSDARG00000018124	0.47294	393544	psmd3	19	48049202	48059334	1
ENSDARG00000017947	0.472937	555232	ptk6a	8	23227100	23240156	-1
ENSDARG00000055255	0.472852	337272	pitpnm3	15	26678834	26844591	-1
ENSDARG00000030537	0.472845	336786	psmc1a	17	8899016	8941421	1
ENSDARG00000077492	0.472842	100330943	atp8a2	24	21371279	21512425	-1
ENSDARG00000037244	0.472816	436964	gpr137	14	26437891	26450701	1
ENSDARG00000052537	0.472812	791641	cptp	23	37086159	37093123	1
ENSDARG00000101089	0.472806	58141	gart	1	960209	999556	-1
ENSDARG00000007077	0.472788	449857	ankrd50l	9	32859967	32875568	1
ENSDARG00000031511	0.472732	436882	psmb2	19	47394270	47423628	1
ENSDARG00000039117	0.472701	30674	tefa	12	19144833	19153177	-1
ENSDARG00000029663	0.472686	368883	rab1ab	13	24402406	24411961	1
ENSDARG00000039543	0.472653	751746	mrps6	13	4995433	5000739	1
ENSDARG00000012397	0.472653	541552	eya4	23	31439713	31512497	-1
ENSDARG00000042368	0.472632	567643	kif26aa	20	27426507	27552885	1
ENSDARG00000071878	0.472561	553790	trmt112	14	8806227	8814590	-1
ENSDARG00000039493	0.472555	541516	naa20	20	49105429	49117438	-1
ENSDARG00000018146	0.472504	352926	gpx1a	11	36048579	36156971	-1
ENSDARG00000076673	0.472488	327364	dspb	20	52851793	52882881	-1
ENSDARG00000018653	0.472473	447878	acot7	8	46758264	46894362	-1
ENSDARG00000043781	0.472467	436816	psmb10	4	77207693	77218637	-1
ENSDARG00000063145	0.472449	571106	tfam	12	7254112	7263958	1
ENSDARG00000074414	0.472422	572261	sema4ba	18	25783446	25905623	-1
ENSDARG00000003208	0.472415	492773	pomk	13	9548849	9558423	1
ENSDARG00000052411	0.472396	569883	si:dkey-71l1.1	5	57693472	57715272	-1
ENSDARG00000037962	0.472386	64278	psmb7	21	8341774	8352095	1
ENSDARG00000010965	0.472353	406445	psma8	20	18306122	18313864	-1
ENSDARG00000042707	0.472345	404725	cx30.3	9	21401189	21405066	1
ENSDARG00000079796	0.472297	566336	ldah	17	30749251	30817230	1
ENSDARG00000053190	0.472276	799387	galnt16	17	50127648	50186571	1
ENSDARG00000103428	0.472269	797715	ogdhb	10	45148005	45205893	1
ENSDARG00000008377	0.472254	560542	epn2	3	39656188	39690218	1
ENSDARG00000016357	0.472249	794311	fmo5	20	15093609	15104709	-1
ENSDARG00000074319	0.472151	555721	sall1a	7	37359004	37392172	1
ENSDARG00000099104	0.472088	192301	rpl24	1	6408	12027	-1
ENSDARG00000019062	0.472004	399482	arpc5b	20	34151670	34155608	1
ENSDARG00000098695	0.471972	100334859	vclb	12	46791907	46835940	1
ENSDARG00000079889	0.471963	570807	phldb2a	10	35468978	35528389	1
ENSDARG00000101347	0.471953		CABZ01068251.1	KN149909.1	22664	34551	-1
ENSDARG00000001788	0.471951	335191	atp5po	9	33145522	33148873	1
ENSDARG00000054818	0.471943	556556	rpl32	22	31039091	31044066	1
ENSDARG00000037838	0.471917	565405	unkl	3	45778810	45818361	1
ENSDARG00000079013	0.471896	796987	dpy19l3	7	47287307	47417260	1
ENSDARG00000053209	0.471827	116992	smad6a	7	34182963	34192834	-1
ENSDARG00000077717	0.471722	445040	rpl29	11	1396170	1400634	-1
ENSDARG00000063910	0.471702	140520	mt-atp8	MT	8894	9058	1
ENSDARG00000004447	0.471679	793710	aplnr2	7	38685545	38689562	-1
ENSDARG00000063161	0.471611	100000660	ppwd1	10	11767791	11788565	1
ENSDARG00000017086	0.471608	322927	asb12a	5	22021142	22027357	-1
ENSDARG00000025073	0.471581	394035	rpl18a	4	391297	398451	1
ENSDARG00000103732	0.471559	64264	plp1a	14	14577246	14596699	1
ENSDARG00000075178	0.471464	555566	lpcat3	16	12174437	12236362	-1
ENSDARG00000100196	0.471446	568663	znf1160	22	1691293	1698178	1
ENSDARG00000099078	0.471405		FO905040.1	7	72630369	72637097	1
ENSDARG00000016994	0.471383	449949	ssrp1b	1	44710955	44737931	1
ENSDARG00000036096	0.471295	58092	smad3a	7	34102661	34149263	-1
ENSDARG00000089637	0.471233	100005387	rnaseh2c	14	35409323	35414559	-1
ENSDARG00000015901	0.471217	562434	ptbp2b	2	19777146	19795593	1
ENSDARG00000101437	0.471204	101884826	fsbp	16	26738404	26743187	1
ENSDARG00000102056	0.471197	562786	svild	12	15690363	15823532	1
ENSDARG00000058730	0.471185	562840	rdh10a	24	13251480	13272843	-1
ENSDARG00000004074	0.471163	555350	bach2b	20	23972948	24122881	-1
ENSDARG00000043509	0.471134	415229	rpl11	19	43780970	43786940	1
ENSDARG00000054723	0.471134	566905	si:ch211-242b18.1	20	34537736	34644082	1
ENSDARG00000099156	0.471086	492790	katnal1	10	36037977	36063414	1
ENSDARG00000028889	0.471081	393703	ndufb10	3	18405136	18410968	-1
ENSDARG00000036995	0.470888	415167	lsm6	1	36194761	36204000	1
ENSDARG00000068863	0.470803	569123	si:dkey-98f17.5	5	12590403	12625837	1
ENSDARG00000053381	0.470773	569053	plpp1a	10	8265972	8295342	-1
ENSDARG00000003403	0.470765	563094	tenm1	5	21295747	21524251	-1
ENSDARG00000016239	0.47076	393922	psmd13	25	10485103	10496779	1
ENSDARG00000099614	0.470709	557266	purab	14	8261417	8271686	-1
ENSDARG00000020521	0.470694	406591	exoc6	12	8968275	9087566	-1
ENSDARG00000098294	0.47065	100330523	col5a3a	3	53773256	53919463	1
ENSDARG00000036776	0.470649	447801	aldh8a1	23	31752604	31763753	-1
ENSDARG00000053136	0.470584	30400	b2m	4	12785964	12795489	-1
ENSDARG00000039456	0.470581	324090	acbd6	8	14381272	14441812	1
ENSDARG00000036044	0.470555	406485	rps20	7	58745987	58750400	1
ENSDARG00000040087	0.470536	30470	epb41l4a	10	1745475	1827225	-1
ENSDARG00000029524	0.470513	338306	impdh1b	4	18960914	18985481	1
ENSDARG00000010655	0.470483	503713	ppm1k	1	50594175	50611031	-1
ENSDARG00000041299	0.470476	503755	zgc:110796	5	6617401	6620005	1
ENSDARG00000088466	0.470443	553250	tmx3b	24	42948	44674	1
ENSDARG00000035860	0.470404	406307	rps28	2	24507597	24509698	1
ENSDARG00000037968	0.470404	394058	fus	3	32698424	32711280	1
ENSDARG00000099943	0.470389	557679	mapre2	24	35679797	35707552	-1
ENSDARG00000093313	0.470361	550134	ubb	5	42092227	42096331	1
ENSDARG00000014806	0.470356	334121	hacd2	9	38029475	38042939	-1
ENSDARG00000068708	0.470343	555178	ifrd1	4	6799794	6809323	-1
ENSDARG00000019338	0.470327	796446	adprhl2	17	31611854	31619266	1
ENSDARG00000031680	0.470323	100001425	ercc1	9	32674676	32684008	-1
ENSDARG00000016543	0.470312	550390	mrm3a	15	16185118	16192208	1
ENSDARG00000039882	0.470305	436812	ap3s2	25	10762016	10803532	1
ENSDARG00000058451	0.470226	336727	rpl6	8	2493794	2506384	-1
ENSDARG00000099694	0.470223	553620	neurl1b	14	15662563	15740090	-1
ENSDARG00000060152	0.470204	791161	fam155b	5	36415978	36422162	1
ENSDARG00000062812	0.470181	564147	glsa	22	12831675	12862415	-1
ENSDARG00000045490	0.470148	393764	ndufb2	4	22480169	22483131	1
ENSDARG00000076241	0.470088	564166	txlnbb	17	6358160	6382392	-1
ENSDARG00000076564	0.470038	565429	hspg2	23	26543716	26725637	-1
ENSDARG00000042627	0.470023	447799	nhsl1b	20	30725778	30889820	1
ENSDARG00000055653	0.469938	641290	nubp2	24	39178348	39186185	-1
ENSDARG00000076870	0.469928	567949	piezo1	7	55328420	55454406	-1
ENSDARG00000055543	0.469888	170846	appb	9	35026415	35155089	-1
ENSDARG00000055360	0.469874	100003313	llph	4	22297839	22300326	1
ENSDARG00000077314	0.469827	564200	mblac1	7	26459360	26467404	-1
ENSDARG00000100479	0.46978	566529	si:dkey-43f9.4	4	31247968	31311955	-1
ENSDARG00000075041	0.46976	492608	fmnl2b	6	13390289	13449556	-1
ENSDARG00000070000	0.469733	448858	txnipb	16	42869054	42872572	-1
ENSDARG00000078399	0.469716	100332846	acsl2	8	50840565	50888806	-1
ENSDARG00000018266	0.469711	567587	mthfd1a	20	27646772	27687457	1
ENSDARG00000042032	0.469649	30386	pou3f3a	9	6658594	6661666	-1
ENSDARG00000051955	0.469639	791681	brms1	7	60396957	60417382	1
ENSDARG00000068434	0.469532	550262	h3f3b.1	15	47860045	47865063	-1
ENSDARG00000073744	0.469511	564478	ip6k1	22	39054012	39083156	1
ENSDARG00000100179	0.469477	100149758	gb:ai877918	21	2155695	2162850	-1
ENSDARG00000061255	0.469373	100000665	dusp3a	12	27285994	27305823	1
ENSDARG00000019230	0.469354	337010	rpl7a	5	33284144	33287691	-1
ENSDARG00000040712	0.469274	445059	adprh	12	15148618	15196223	1
ENSDARG00000032970	0.469266	326975	cox4i1	18	30507839	30510241	1
ENSDARG00000098032	0.469233		si:dkey-7i4.8	15	807897	814805	1
ENSDARG00000041592	0.469231	415246	dcun1d2b	1	208181	214911	-1
ENSDARG00000062220	0.469207	100005106	plekha7b	7	27059330	27231592	1
ENSDARG00000003818	0.469205	406440	prkag1	6	2206495	2222707	-1
ENSDARG00000036383	0.469181	561209	slc24a6a	14	33898976	33936524	-1
ENSDARG00000069374	0.469111	100330227	sh2d4ba	13	21600946	21621856	1
ENSDARG00000014867	0.469095	393686	rpl8	9	33323104	33329787	-1
ENSDARG00000057882	0.469067	415204	arpc3	21	17024002	17029464	1
ENSDARG00000013976	0.469044	81880	anxa13	24	6360423	6375774	-1
ENSDARG00000075025	0.469029	393694	cdc123	4	7876197	7883731	1
ENSDARG00000030440	0.469024	724003	rsrp1	13	45468403	45475289	-1
ENSDARG00000053453	0.468983	562207	mpp2a	3	33345347	33379440	1
ENSDARG00000054907	0.468966	335751	cox7a2l	12	25197383	25201576	-1
ENSDARG00000016280	0.468957	393440	eif1ad	14	8450841	8456679	-1
ENSDARG00000101282	0.468909		zswim6	10	44296863	44341288	-1
ENSDARG00000095308	0.468906	100318173	si:ch211-215c18.3	5	29784172	29790407	1
ENSDARG00000059246	0.468807	560522	hnrnpd	10	5000623	5020378	-1
ENSDARG00000035692	0.468728	337240	rps3a	1	24355515	24359653	1
ENSDARG00000034777	0.468699	402938	txn2	3	5265101	5277041	-1
ENSDARG00000010415	0.468691	791628	sirt4	6	40877394	40885496	-1
ENSDARG00000070903	0.468658	100150664	met	25	18583877	18679071	1
ENSDARG00000016490	0.468627	573631	rab11fip3	24	37722048	37794593	1
ENSDARG00000101082	0.468604	406402	eif3s6ip	13	43223491	43238578	-1
ENSDARG00000070454	0.468601	402802	pla2g12a	1	12061284	12064799	-1
ENSDARG00000018984	0.46856	447819	eya2	6	55909795	55997350	-1
ENSDARG00000079671	0.468544	559888	plppr4a	2	20331445	20371803	1
ENSDARG00000077253	0.468543	317736	alkbh6	5	36650064	36654698	1
ENSDARG00000071087	0.468538	323737	slc35b4	25	3347461	3357948	1
ENSDARG00000061478	0.468516	558182	igf2bp1	3	23518137	23575115	-1
ENSDARG00000092765	0.468514	100151333	znf1151	22	2170887	2172559	1
ENSDARG00000025581	0.468509	336712	rpl10	23	19712557	19715859	-1
ENSDARG00000025206	0.468505	567877	syt2a	23	6232895	6313808	1
ENSDARG00000009640	0.468453	445413	psmb1	13	1142724	1151410	-1
ENSDARG00000015050	0.468376	192322	calm3a	12	24952902	24958792	1
ENSDARG00000074552	0.468367	796997	ndufs7	11	5842632	5852715	1
ENSDARG00000074848	0.468362	100093704	smim7	11	7151579	7156693	-1
ENSDARG00000089291	0.46832	100332714	cenpx	3	57825938	57830023	1
ENSDARG00000095897	0.46831	798291	atp5f1e	6	49893488	49902140	-1
ENSDARG00000103109	0.468232	100318566	chl1b	6	44812444	44977428	1
ENSDARG00000063684	0.468218	768291	ppm1h	25	1591964	1624974	1
ENSDARG00000045850	0.468162	556080	ccdc167	4	5255041	5273838	1
ENSDARG00000016360	0.468131	572542	kpna1	24	20941360	20956781	-1
ENSDARG00000009585	0.468088	404041	papola	20	4712776	4738133	-1
ENSDARG00000012025	0.468067	378450	hs6st2	14	31081862	31087830	-1
ENSDARG00000024818	0.468064	100004718	rilpl2	5	69795204	69804433	-1
ENSDARG00000034677	0.468019	368684	scel	9	17306162	17334658	1
ENSDARG00000088861	0.468008		znf1021	4	45195202	45201724	1
ENSDARG00000074335	0.467961	334628	boc	24	21206243	21258945	-1
ENSDARG00000003311	0.467872	570866	pank2	13	15182200	15226538	1
ENSDARG00000037654	0.46786	368229	pmm2	1	9860381	9866856	1
ENSDARG00000063578	0.467839	100331649	DGKI	4	4626794	4706893	-1
ENSDARG00000027290	0.467813	402973	nrp1b	2	43469241	43507278	1
ENSDARG00000014717	0.467742		dync1h1	17	918005	945883	-1
ENSDARG00000091574	0.467652	566675	suox	11	3345405	3366782	-1
ENSDARG00000014378	0.467648	562826	slc12a4	7	35282885	35314347	-1
ENSDARG00000079222	0.467614	571611	zgc:174315	4	28951558	28958601	-1
ENSDARG00000027602	0.467599	393587	lrfn1	15	45994123	46132191	1
ENSDARG00000097950	0.467598		BX663520.2	15	21335097	21403597	1
ENSDARG00000102733	0.467551		EMC4	KN150334.1	14450	16282	-1
ENSDARG00000089837	0.467477	100534928	slc35d2	8	1187928	1206960	1
ENSDARG00000042933	0.467454	791215	bloc1s6	18	5506025	5509616	-1
ENSDARG00000100407	0.467405	100334858	si:ch211-166e11.5	9	295576	306515	-1
ENSDARG00000036426	0.4674	492517	zgc:103586	7	20518218	20521608	1
ENSDARG00000086985	0.467372	550511	klc4	22	38484447	38516940	-1
ENSDARG00000034897	0.467281	394121	rps10	6	54174696	54180699	-1
ENSDARG00000056954	0.467191	568385	si:dkeyp-38g8.5	4	16315692	16319762	1
ENSDARG00000004305	0.467188	403076	vangl1	9	33009284	33055440	1
ENSDARG00000008487	0.467173	83773	dmd	1	10824351	11075405	-1
ENSDARG00000043467	0.467118	562219	ndufb11	8	14180064	14184423	-1
ENSDARG00000059202	0.467116	101883842	tspan2b	23	423351	452365	-1
ENSDARG00000097812	0.467095	100004091	si:ch73-144d13.5	15	586605	591308	-1
ENSDARG00000100392	0.467036	192300	rps18	19	18617608	18627025	-1
ENSDARG00000036548	0.46703	170457	s1pr2	3	54616015	54669185	-1
ENSDARG00000029818	0.467023	335396	srsf5a	13	36526806	36535128	-1
ENSDARG00000070403	0.467016	560935	wdyhv1	19	35002479	35004947	1
ENSDARG00000040698	0.466993	492502	plekha8	16	20265499	20294236	-1
ENSDARG00000021257	0.466983	336498	eif3d	3	29640837	29654925	1
ENSDARG00000003854	0.46693	445175	acsl1b	14	937194	970853	-1
ENSDARG00000052950	0.466893	100006233	arhgap23a	3	39313094	39363065	-1
ENSDARG00000010186	0.466883	402814	myo3a	24	6161037	6260333	-1
ENSDARG00000010207	0.466874	326283	smad3b	18	19772874	19806209	1
ENSDARG00000062531	0.466841	100318355	mapk8ip3	3	15907297	15988728	1
ENSDARG00000096811	0.466831		AL833789.1	12	27494784	27569200	-1
ENSDARG00000079823	0.466778	567309	mrps36	8	17163494	17167830	-1
ENSDARG00000077815	0.466775	445501	cdc26	5	57359542	57361594	-1
ENSDARG00000045543	0.466733	436799	atp6v1f	4	20049260	20063234	-1
ENSDARG00000069461	0.466701	751692	rnaseka	7	26048033	26049328	-1
ENSDARG00000027143	0.466655	405797	aptx	1	52653626	52659711	-1
ENSDARG00000097357	0.466652		CT027551.1	18	16258787	16307937	-1
ENSDARG00000098015	0.466609		CT573139.2	10	34951060	34959178	-1
ENSDARG00000057169	0.466575	798993	abca4a	24	28561038	28645334	1
ENSDARG00000044241	0.466563	415225	dram2b	22	856869	866196	-1
ENSDARG00000062401	0.466562	792588	znf319b	25	13671997	13676682	-1
ENSDARG00000102755	0.466515	100000931	EML6	11	42929547	43002262	-1
ENSDARG00000067975	0.466441	100037369	atp5if1a	19	84052	85593	-1
ENSDARG00000001015	0.466434	368610	znf384l	19	6960388	6988866	-1
ENSDARG00000070478	0.466433	751744	amn1	25	28893615	28903894	1
ENSDARG00000104887	0.466423		znf1105	4	64471942	64482414	-1
ENSDARG00000003058	0.466334	415215	fgfr1op	20	30578163	30610170	1
ENSDARG00000061841	0.466311	563506	tiparp	18	34599315	34642086	1
ENSDARG00000100573	0.466274	569937	ckap2l	5	13549603	13561074	1
ENSDARG00000095921	0.466181	100333135	si:ch1073-325m22.2	2	57268781	57287258	-1
ENSDARG00000062415	0.466147	368485	ctnnd2a	24	22118804	22702017	-1
ENSDARG00000038805	0.466059	325316	pigp	10	110868	116036	1
ENSDARG00000039142	0.466036	336504	arpc5a	2	20967673	20975677	1
ENSDARG00000015502	0.465926	393392	adam10b	25	150570	160547	1
ENSDARG00000035400	0.465888	556625	btf3	5	34987448	34997630	-1
ENSDARG00000034013	0.465874	321842	rgmd	22	19640309	19646421	1
ENSDARG00000019235	0.465811	30266	sema3aa	4	11311315	11368490	1
ENSDARG00000060477	0.465734	791134	vps8	1	30083578	30310689	1
ENSDARG00000013335	0.465694	353363	anxa6	14	49251331	49360686	1
ENSDARG00000088091	0.465601	799355	pfn1	23	44580254	44605765	1
ENSDARG00000068214	0.465591	406239	ccni	21	5780888	5799199	-1
ENSDARG00000027316	0.465571	406293	tcp11l2	4	16725960	16742893	1
ENSDARG00000076903	0.465562	565716	bend3	13	32641540	32648416	-1
ENSDARG00000057440	0.46556	796266	si:dkey-228d14.5	13	18332685	18345854	-1
ENSDARG00000042029	0.465544	321217	mbd3b	CHR_ALT_CTG22_1_6	20283740	20296739	-1
ENSDARG00000100958	0.465523	103909734	HECW1	24	673161	736994	1
ENSDARG00000079637	0.465505	559835	alpk2	21	10866421	10880565	1
ENSDARG00000104071	0.465397	550239	hikeshi	1	36552	39191	1
ENSDARG00000045150	0.465393	100006858	csnk1e	12	19305390	19321087	1
ENSDARG00000098591	0.465388	641421	tubb2b	8	52713232	52715911	-1
ENSDARG00000097627	0.465245		si:dkey-7i4.14	15	834697	837067	1
ENSDARG00000044769	0.46524	100000647	kctd13	3	15213980	15227666	-1
ENSDARG00000071670	0.465211	768290	tma7	22	5663529	5668138	1
ENSDARG00000098525	0.465196		CU856358.1	5	6722310	6728953	1
ENSDARG00000060069	0.46519	559897	isoc1	10	16547259	16563953	1
ENSDARG00000028541	0.465174	569653	si:ch211-121a2.4	20	7122527	7133546	-1
ENSDARG00000098079	0.465174	777744	rab3gap1	9	56336873	56399699	-1
ENSDARG00000039486	0.465161	445139	bag3	13	25486608	25498661	1
ENSDARG00000092360	0.465142	563100	si:ch211-51h9.6	8	2536280	2543327	-1
ENSDARG00000099663	0.465135	326962	cox5ab	18	808911	812753	1
ENSDARG00000036875	0.465132	337007	rps12	23	31431956	31435922	1
ENSDARG00000071357	0.465107	100005183	map4k3b	17	24632323	24663768	1
ENSDARG00000074244	0.465004	567649	arhgef10lb	23	21544227	21631054	1
ENSDARG00000059510	0.465003	100037331	coq2	5	66203154	66215928	-1
ENSDARG00000052178	0.464993	321564	eif2s1b	20	51104367	51123265	1
ENSDARG00000042291	0.464943	30586	dlx6a	19	41419519	41467041	1
ENSDARG00000079933	0.464936	556497	SLC46A3	10	26502334	26512993	-1
ENSDARG00000074796	0.464923	799015	dbf4	16	43139504	43150489	1
ENSDARG00000092014	0.464904		BX294129.1	13	40754580	40808436	1
ENSDARG00000099796	0.464904	100007318	si:dkey-285b23.3	15	32419303	32433588	1
ENSDARG00000058821	0.464877	561295	sema5a	24	16393302	16706981	1
ENSDARG00000102080	0.464861	393355	mif4gda	6	19334365	19341186	-1
ENSDARG00000098239	0.464792	405875	zgc:85932	15	43333121	43389922	1
ENSDARG00000056678	0.464782	393254	trim47	10	26118122	26128179	1
ENSDARG00000019181	0.464756	394027	rpsa	6	7709662	7720332	-1
ENSDARG00000086183	0.464717	100000559	vkorc1	12	4217178	4220713	-1
ENSDARG00000008858	0.464694	570455	cyp7b1	2	42135719	42152135	1
ENSDARG00000102015	0.464666	100537556	CABZ01037298.1	5	6401427	6433577	-1
ENSDARG00000015722	0.464664	322008	kctd5a	3	45261387	45281350	-1
ENSDARG00000060627	0.464662	103910581	hip1ra	10	44473851	44482911	-1
ENSDARG00000014179	0.464589	447836	pfkma	23	27553786	27571667	-1
ENSDARG00000009387	0.464564	560765	robo4	10	31244619	31284790	1
ENSDARG00000076005	0.464526	100334952	piezo2a.2	24	854877	945921	1
ENSDARG00000039943	0.464523	777768	tent5ba	16	34046733	34056443	1
ENSDARG00000007671	0.464496	560202	ghrb	21	20742876	20765338	-1
ENSDARG00000101935	0.464457		BX088707.1	14	38845504	38847375	-1
ENSDARG00000035679	0.464323	403015	PSMA2	19	35001253	35010342	-1
ENSDARG00000097635	0.464295		wu:fb18f06	15	46356879	46358766	1
ENSDARG00000005463	0.464268	393853	slc30a1a	20	13894123	13913790	1
ENSDARG00000101322	0.464256	494477	tfr1a	2	4849269	4874966	-1
ENSDARG00000036239	0.464242	266799	gatm	18	35725	46010	-1
ENSDARG00000003373	0.464221	436694	commd2	22	38037530	38045244	1
ENSDARG00000089836	0.464219	793878	MRPS12	21	25561284	25565428	-1
ENSDARG00000037350	0.464208	336702	rpl9	1	23269503	23274504	-1
ENSDARG00000079815	0.464146	100002948	lyrm7	10	4964463	4969208	1
ENSDARG00000092567	0.464137	100004431	si:dkey-61l1.4	5	29199292	29238889	-1
ENSDARG00000104176	0.464136		BX511034.6	22	7460029	7461603	-1
ENSDARG00000096853	0.464097		BX572077.1	15	21780764	21843306	1
ENSDARG00000005791	0.464059	394036	rpl28	16	51883725	51889734	-1
ENSDARG00000019355	0.464057	555268	coa7	20	16163142	16171297	-1
ENSDARG00000023220	0.464048	352917	selenot2	14	17580571	17588345	-1
ENSDARG00000058650	0.463983	393782	dpm3	19	8533989	8536474	-1
ENSDARG00000102184	0.463882	352910	mib1	2	4074412	4161277	1
ENSDARG00000002831	0.463837	554270	col4a4	15	35951888	36055401	-1
ENSDARG00000100836	0.463789		CR790380.1	6	25188023	25188783	-1
ENSDARG00000060184	0.46377	560840	pkn1a	1	45754868	45836167	1
ENSDARG00000007220	0.46377	114442	ncam1b	15	18368809	18574716	-1
ENSDARG00000030417	0.463767	100149562	pkd1a	1	54282042	54425791	-1
ENSDARG00000025667	0.463758		adgrb2	19	38766613	38872650	-1
ENSDARG00000060610	0.463737	555504	pcdh7b	7	63324888	63570206	1
ENSDARG00000020149	0.463724	569104	acoxl	13	47427160	47556447	-1
ENSDARG00000031366	0.463713	393323	rtn4ip1	17	25550235	25563847	-1
ENSDARG00000041483	0.46368	570587	paqr6	16	45739193	45782607	1
ENSDARG00000057433	0.463628	407716	st6galnac5b	8	17800380	17822259	-1
ENSDARG00000102003	0.463614	103909278	CU695215.3	19	47502581	47523302	1
ENSDARG00000086223	0.463589	100004031	si:ch73-144d13.4	15	577698	581955	1
ENSDARG00000099380	0.463589	378961	rpl13	7	67467702	67477495	1
ENSDARG00000011553	0.46345	449787	atp5pb	8	25329032	25338709	-1
ENSDARG00000073721	0.463418	563175	smarcad1b	10	17552733	17587832	-1
ENSDARG00000042566	0.463386	393725	rps7	20	30372352	30377221	-1
ENSDARG00000102272	0.463368	393367	coro6	21	40484088	40529184	1
ENSDARG00000092774	0.463335	100330276	tars3	18	210838	226800	-1
ENSDARG00000103795	0.46333	503599	zgc:113348	21	2327338	2333357	-1
ENSDARG00000046091	0.463328	569007	si:ch211-283g2.1	5	4150814	4204601	-1
ENSDARG00000055996	0.463321	407690	rps8a	2	26498446	26501868	1
ENSDARG00000069843	0.463319	373865	kctd12.1	9	21843915	21845783	1
ENSDARG00000063538	0.463302	678652	kalrnb	6	9289802	9455966	1
ENSDARG00000042905	0.463256	323305	rpl10a	8	23738122	23742985	1
ENSDARG00000100904	0.463168		CABZ01109021.1	KN149855.1	17504	19836	1
ENSDARG00000015065	0.463141	566261	c4	15	32351886	32383529	-1
ENSDARG00000063030	0.463134	791222	mesd	7	11376325	11384279	-1
ENSDARG00000010113	0.463063	393829	ndufb8	12	48469755	48477031	-1
ENSDARG00000096661	0.463061	100003596	si:ch211-286b5.5	1	55264025	55270966	-1
ENSDARG00000043304	0.462941	321130	nop2	16	17234540	17251898	-1
ENSDARG00000043474	0.462937	436745	atp2b3a	8	14003232	14052349	-1
ENSDARG00000068886	0.462833	394122	mrpl14	13	42676202	42679041	1
ENSDARG00000093143	0.462772	100148686	znf1010	15	1017437	1022436	-1
ENSDARG00000060153	0.462762	569348	h6pd	6	45918981	45929465	1
ENSDARG00000059048	0.462756	555163	mpzl1l	10	213878	223885	1
ENSDARG00000028676	0.462729	561496	nuak1b	25	5935938	5963535	-1
ENSDARG00000057556	0.462726	336641	rpl17	21	18997503	19067517	1
ENSDARG00000090642	0.462718	101886296	si:dkey-54n8.4	15	25375923	25392589	-1
ENSDARG00000076499	0.462716		usp53b	1	25886437	25911901	-1
ENSDARG00000045928	0.462691	326687	psma4	25	6211677	6223567	-1
ENSDARG00000070794	0.462652	791135	greb1	17	30369107	30418016	1
ENSDARG00000060551	0.462652	565173	rps6ka5	17	38393189	38442362	-1
ENSDARG00000068262	0.462642	325484	vamp5	5	28297250	28307470	1
ENSDARG00000010132	0.46264	192121	dacha	21	34364456	34658266	-1
ENSDARG00000070581	0.462456	777609	ggact.1	1	2454094	2457546	-1
ENSDARG00000076401	0.462433	564883	cacng3b	3	35298078	35375978	1
ENSDARG00000053896	0.462427	100038803	slc30a1b	17	37215820	37221044	1
ENSDARG00000099476	0.462395	100136852	zgc:174863	6	19263433	19271210	-1
ENSDARG00000039077	0.462319	30207	tyr	15	43799258	43818697	1
ENSDARG00000104874	0.46231	393533	fzd6	16	54513267	54521652	1
ENSDARG00000071336	0.462285	751093	mif	14	48960078	48970210	1
ENSDARG00000036298	0.462214	415169	rps13	7	27041315	27044013	1
ENSDARG00000074979	0.462202	568283	larp4ab	6	39633065	39653972	-1
ENSDARG00000079143	0.462192	100334203	si:ch73-278m9.1	4	2210317	2219705	-1
ENSDARG00000041060	0.462058	327284	lgals9l3	15	31054200	31067589	-1
ENSDARG00000103007	0.462034	336550	rps3	18	3037998	3052284	1
ENSDARG00000039008	0.462031	405879		23	44644911	44653668	1
ENSDARG00000070485	0.462022	569270	cenps	6	45934682	45937000	1
ENSDARG00000015449	0.462014	797512	fut8a	17	33719415	33906488	1
ENSDARG00000102025	0.461999	100537559	znf644b	6	24660817	24698140	1
ENSDARG00000087277	0.461937	572182	selenoj	2	16160906	16172257	1
ENSDARG00000013475	0.461893	393555	cct4	1	53701801	53714885	-1
ENSDARG00000058232	0.461882	557358	fbrsl1	5	17624463	17753961	1
ENSDARG00000104479	0.461878		BX649416.2	22	1650128	1653938	1
ENSDARG00000045091	0.461849	541330	mrpl10	12	28796622	28799642	-1
ENSDARG00000026178	0.461804	553294	ube3d	16	4770266	4796565	1
ENSDARG00000096994	0.461764		AL929222.1	3	23096728	23180443	1
ENSDARG00000075282	0.461748	572001	irs2b	9	8429239	8454060	-1
ENSDARG00000044356	0.461734	260407	tp63	6	28795780	28914225	1
ENSDARG00000091061	0.461708	101884924	slc38a3b	6	53147446	53204808	-1
ENSDARG00000042742	0.46169	550577	stx6	22	16482631	16494406	-1
ENSDARG00000016545	0.461605	562075	CRAT	8	44926629	44976455	1
ENSDARG00000102657	0.461599	403038	lman2la	5	72377851	72383552	1
ENSDARG00000053058	0.461579	406686	rps11	3	37787229	37789244	1
ENSDARG00000104696	0.461578	641319	apooa	5	4382378	4418555	-1
ENSDARG00000045553	0.461541	449537	hsd17b2	25	35942867	35950535	1
ENSDARG00000074264	0.461531	799142	tmem186	CHR_ALT_CTG22_1_16	26856191	26857150	1
ENSDARG00000076120	0.461512	557245	foxp4	11	21910343	22094392	1
ENSDARG00000078251	0.461485	556048	TESK1	1	40210840	40227166	-1
ENSDARG00000099849	0.461445	565310	ebf3a	14	35013656	35246931	1
ENSDARG00000035882	0.46139	436849	rida	19	32822269	32884513	1
ENSDARG00000006316	0.461346	335539	rpl23a	21	26071874	26074640	1
ENSDARG00000100294	0.461328	548342	zgc:113209	4	76416268	76425444	1
ENSDARG00000010756	0.461278	777696	nod2	7	37555568	37563965	-1
ENSDARG00000018342	0.461234	569014	ggt1b	10	41624711	41664427	-1
ENSDARG00000069013	0.461212	570477	prdx4	5	4298636	4318689	1
ENSDARG00000094377	0.461162	100147927	samd10b	23	13124085	13332863	1
ENSDARG00000099917	0.461129	555753	znf1005	5	69686368	69701188	1
ENSDARG00000030053	0.461105	560745	eef1db	20	52546186	52582645	1
ENSDARG00000094646	0.461052	557602	dyrk2	4	13449775	13462784	1
ENSDARG00000061121	0.460973	560631	adgrl3.1	1	22943551	23157583	-1
ENSDARG00000099109	0.460969		CU929444.1	7	72644051	72741530	-1
ENSDARG00000032256	0.460916	556973	txndc16	17	14918101	14966384	-1
ENSDARG00000062752	0.460869	557798	mfap3l	7	7662195	7676186	-1
ENSDARG00000103286	0.460833	101885817	kcnk4a	14	8710568	8755197	1
ENSDARG00000069549	0.460767	555292	zgc:162396	9	28688574	28691972	1
ENSDARG00000040666	0.460752	317644	nifk	9	38158570	38162095	1
ENSDARG00000007955	0.460725	334393	iars1	11	1337620	1392468	-1
ENSDARG00000025397	0.460713	368925	srsf3a	6	41080003	41085692	-1
ENSDARG00000055875	0.460681	100034498	pag1	19	32048379	32150214	-1
ENSDARG00000091293	0.460607	378958	dmxl2	18	39669255	39787040	-1
ENSDARG00000033009	0.460586	336231	h3f3c	5	36944533	36949476	-1
ENSDARG00000067729	0.460553	569444	arid3c	5	41322783	41447128	1
ENSDARG00000004864	0.460536	570997	foxr1	5	58679071	58684455	1
ENSDARG00000031777	0.460529	563298	pparaa	4	18609539	18635005	-1
ENSDARG00000062328	0.460522	557063	rasgrp2	21	28415888	28439596	-1
ENSDARG00000075956	0.460481	797483	faxca	4	5750854	5764255	-1
ENSDARG00000059972	0.460474	402903	raly	6	50021410	50204262	-1
ENSDARG00000041340	0.460452	797002	mrpl51	16	4540981	4547193	-1
ENSDARG00000019362	0.460431	323490	ptbp1a	2	26288301	26300619	1
ENSDARG00000030716	0.460399	322113	ing4	19	9512982	9522548	-1
ENSDARG00000068941	0.460343	573992	zgc:113983	25	35062353	35063658	1
ENSDARG00000089131	0.460321	100331195	il17rel	25	29472361	29497002	1
ENSDARG00000023062	0.460203	403033	ccn1	23	45456490	45465320	1
ENSDARG00000020427	0.460197	432374	nceh1a	2	25131349	25143373	-1
ENSDARG00000076294	0.460185	796269	klb	14	740032	750043	1
ENSDARG00000014085	0.460121	108179059	atp6v1e1a	25	16601839	16613912	1
ENSDARG00000101926	0.460068	445160	zgc:101130	22	1421212	1424483	1
ENSDARG00000075299	0.460027	100332791	prxl2c	8	1269941	1278948	-1
ENSDARG00000041811	0.460005	393788	rps25	10	39125637	39130935	-1
ENSDARG00000089853	0.459995	100534759	si:dkey-22n8.3	1	46985884	46989650	-1
ENSDARG00000043453	0.459991	192297	rps5	15	39964943	39971756	-1
ENSDARG00000075650	0.459947	445026	vps26c	10	76864	81705	1
ENSDARG00000044093	0.459945	560828	rpl13a	17	24615091	24618279	1
ENSDARG00000071863	0.459929	556734	itgb1a	24	1110138	1151483	-1
ENSDARG00000073867	0.459922	564601	rex1bd	22	21167096	21176269	-1
ENSDARG00000099731	0.45987	100536030	CABZ01066719.1	KN150616.1	60073	61356	1
ENSDARG00000060035	0.459848	768120	rnf32	7	40715756	40738774	-1
ENSDARG00000057633	0.459793	140747	cxcr4a	6	12922002	12923727	1
ENSDARG00000015891	0.459783	100499203	ptprea	12	43376436	43576437	-1
ENSDARG00000070995	0.459779	792527	inpp4ab	6	14172884	14292329	-1
ENSDARG00000032369	0.459711	553533	btbd6b	20	20927827	20932782	-1
ENSDARG00000013307	0.459658	406489	rpl19	3	16229911	16232442	1
ENSDARG00000010250	0.459631	322506	nqo1	7	56703254	56722320	1
ENSDARG00000030340	0.459587	415216	guk1a	2	3026802	3045863	-1
ENSDARG00000060900	0.459583	777625	znf362a	11	40175161	40204621	-1
ENSDARG00000053800	0.459568	321704	si:ch211-276c2.4	15	41693635	41708657	-1
ENSDARG00000079725	0.459521	568043	dhx9	2	35854242	35873590	1
ENSDARG00000017058	0.459513	446214	large2	18	45114392	45264117	1
ENSDARG00000020001	0.459463	445284	rad23aa	1	52111273	52128425	-1
ENSDARG00000019526	0.459434	393560	agfg1b	2	16460321	16479291	1
ENSDARG00000041051	0.459412	30600	mid1ip1a	9	30263188	30264415	-1
ENSDARG00000003822	0.459411	550225	ankrd16	4	11458078	11462702	1
ENSDARG00000101043	0.459348	449936	ppl	3	36459790	36481986	-1
ENSDARG00000045959	0.459299	100134935	csf3r	16	3103182	3127749	-1
ENSDARG00000061603	0.459286	563408	sorbs2b	14	29807097	29906209	-1
ENSDARG00000019404	0.459277	335709	atp5f1d	22	18766061	18779232	-1
ENSDARG00000096295	0.459276		CR936968.1	3	30317853	30346789	1
ENSDARG00000009689	0.45919	560060	daam1b	20	21815613	21994901	-1
ENSDARG00000011769	0.459183	550253	cpm	4	23740655	23759213	-1
ENSDARG00000068289	0.459052	550245	eif3k	15	47845369	47848544	-1
ENSDARG00000030156	0.458919	560126	naglu	24	36303637	36316104	-1
ENSDARG00000063341	0.458821	555997	czib	2	6042039	6051836	-1
ENSDARG00000018303	0.458708	30700	etv4	12	27536095	27568694	1
ENSDARG00000013087	0.458653	30286	ndrg3a	11	25064519	25140425	1
ENSDARG00000103759	0.458651	405854	fahd2a	8	41186027	41228534	-1
ENSDARG00000045989	0.458593	445196	arf4a	11	42494531	42502940	1
ENSDARG00000088083	0.458586		sik3	15	47492838	47575405	1
ENSDARG00000021143	0.458551	327065	rtn1b	20	20637866	20696957	1
ENSDARG00000077533	0.458519	557270	eif3f	1	10297027	10304044	1
ENSDARG00000071014	0.458458	563060	s100u	19	7575141	7591062	1
ENSDARG00000043928	0.458453	445239	gpn1	17	12658411	12675267	1
ENSDARG00000007219	0.458453	560400	actn1	13	36321088	36391502	-1
ENSDARG00000007708	0.458351	321769	nsa2	21	3789839	3796461	-1
ENSDARG00000103740	0.458346	792181	fundc2	21	44557791	44565862	-1
ENSDARG00000071378	0.458344	558738	micos13	22	19547476	19552803	-1
ENSDARG00000026820	0.458332	140426	gucy2d	5	38123633	38161033	-1
ENSDARG00000077326	0.458321	557721	slc45a4b	16	30905551	30932533	-1
ENSDARG00000090623	0.458321	558820	si:dkeyp-106c3.1	2	7295515	7412581	1
ENSDARG00000103603	0.458314		CABZ01068244.1	15	45311936	45320473	-1
ENSDARG00000003257	0.458224	492776	zgc:101559	9	17429170	17434157	1
ENSDARG00000058454	0.458203	406297	dynll1	8	2487250	2491471	1
ENSDARG00000096433	0.458188		rock2b	20	33571312	33583779	-1
ENSDARG00000041314	0.458187	573021	ndufb9	16	6386941	6391275	-1
ENSDARG00000097615	0.458147	793004	si:ch211-108d22.2	3	14157090	14189022	1
ENSDARG00000056659	0.458127	100000353	ttbk1b	17	22032296	22067451	-1
ENSDARG00000026787	0.458092	334529	aqp7	21	12010505	12021593	1
ENSDARG00000069356	0.458084	57987	adgrl2a	11	7432533	7737642	1
ENSDARG00000013333	0.45802	321951	ndufa10	9	23740506	23747409	-1
ENSDARG00000011201	0.457985	558312	rplp2l	7	12959846	12968701	-1
ENSDARG00000078042	0.457981	619391	il10rb	9	61770	68947	-1
ENSDARG00000051756	0.457961	393532	pdhx	25	37428187	37435076	-1
ENSDARG00000104049	0.457895	436975	crebl2	4	121709	125402	1
ENSDARG00000078606	0.457836	799070	zgc:194224	20	4149523	4157138	-1
ENSDARG00000077291	0.457831	406565	rps2	3	18398876	18403179	1
ENSDARG00000015887	0.457756	791742	b2ml	8	50942240	50950549	1
ENSDARG00000099138	0.457666	797384	btr29	19	1414604	1421856	1
ENSDARG00000100119	0.457633	100148073	caskb	6	59808677	59825093	1
ENSDARG00000087401	0.457578	393552	slc25a34	22	184670	188112	-1
ENSDARG00000041232	0.457534	405889	rps29	20	54079341	54085949	1
ENSDARG00000006413	0.457492	436759	rpl38	12	38556462	38561842	1
ENSDARG00000077726	0.457366	572044	nocta	14	46028003	46042136	1
ENSDARG00000044899	0.457346	541482	tmem183a	11	22363572	22372072	-1
ENSDARG00000057417	0.457315	556815	nudt13	12	9519250	9538578	-1
ENSDARG00000026369	0.457047	393831	dbi	9	907459	914886	1
ENSDARG00000014690	0.45703	449547	rps4x	7	51633815	51639699	-1
ENSDARG00000032725	0.457004	337810	rps27a	6	6270686	6273519	1
ENSDARG00000023298	0.456877	554155	rps27.1	19	8743260	8748571	-1
ENSDARG00000101823	0.456796	101885951	si:ch211-243p7.3	8	47726919	47751940	1
ENSDARG00000037153	0.45677	195824	atp6ap1b	23	26079467	26094178	1
ENSDARG00000009313	0.456741	336746	napsa	3	25121156	25133244	1
ENSDARG00000013072	0.456695	100332426	mmp15b	2	28453338	28521429	1
ENSDARG00000037646	0.456644	559197	rgs11	1	9886991	9914630	1
ENSDARG00000075325	0.456609	493604	mrpl16	1	524388	532429	1
ENSDARG00000012986	0.456559	619263	adal	25	20567821	20574859	-1
ENSDARG00000056427	0.45652	368890	auts2a	10	27182704	27741793	-1
ENSDARG00000074030	0.45647	557002	myt1a	23	30767310	30787932	-1
ENSDARG00000101133	0.456382		BX510960.1	5	62699748	62704404	1
ENSDARG00000032532	0.456379	393603	arpp19a	18	38885309	38897664	1
ENSDARG00000051975	0.456329	559896	cd99	1	33353174	33380340	-1
ENSDARG00000035333	0.456325	553502	mis18a	10	33588715	33594110	1
ENSDARG00000069101	0.456249	568195	napbb	20	45643823	45661053	-1
ENSDARG00000037071	0.456244	336662	rps26	23	27675581	27677516	1
ENSDARG00000070843	0.456239	562799	arid3a	11	5681762	5810958	1
ENSDARG00000099908	0.456224		MTFP1	5	72375523	72376973	-1
ENSDARG00000086037	0.4562		CR626890.1	CHR_ALT_CTG15_1_14	19288598	19301540	1
ENSDARG00000101915	0.456192	393721	pin1	1	59062603	59065948	1
ENSDARG00000099245	0.456184	100330167	CABZ01081752.1	KN150703.1	23110	35284	-1
ENSDARG00000099441	0.456173	573110	cbx4	3	18555899	18564030	1
ENSDARG00000036316	0.456158	415168	rpl39	14	33331773	33348221	-1
ENSDARG00000003835	0.456144	81534	stom	21	17541634	17570251	1
ENSDARG00000005762	0.456132	321298	col14a1a	16	14684916	15050842	1
ENSDARG00000035914	0.45612	541340	tmem167a	10	43110788	43117644	-1
ENSDARG00000044807	0.456078	474325	dck	21	5974590	5986172	1
ENSDARG00000012949	0.456051	559561	scml2	11	30106182	30158609	-1
ENSDARG00000099678	0.455927	571582	BX569789.1	3	24675029	24681404	-1
ENSDARG00000022438	0.455902	335774	cox6a1	8	39760258	39765996	1
ENSDARG00000058244	0.455829	561494	il17ra1a	4	12317461	12323228	-1
ENSDARG00000004527	0.455805	553574	pin4	14	28432737	28437426	1
ENSDARG00000101348	0.455723	100093705	plppr5b	24	30120815	30199070	1
ENSDARG00000069869	0.455551	553738	zgc:113030	3	60044780	60074605	1
ENSDARG00000069752	0.455544	564694	ckba	13	15682075	15702736	-1
ENSDARG00000018321	0.455489	564103	lbx1a	13	28305798	28308138	-1
ENSDARG00000057826	0.45546	100001136	si:ch73-61d6.3	8	13190314	13211527	-1
ENSDARG00000100223	0.455432	407680	gpa33a	1	65705	71523	-1
ENSDARG00000077764	0.4554	569067	faah	6	3516695	3540267	1
ENSDARG00000034011	0.455381	799124	BX664715.1	CHR_ALT_CTG6_1_37	38380371	38433973	-1
ENSDARG00000002487	0.455374	321289	noc3l	12	5399680	5418340	-1
ENSDARG00000098355	0.455365	393675	atp5pd	3	48549294	48559906	-1
ENSDARG00000021343	0.455321	323226	wsb1	15	31161783	31177324	-1
ENSDARG00000053365	0.455273	677758	rpl31	9	56225410	56232296	-1
ENSDARG00000101188	0.455226	570939	CABZ01048053.1	14	45259644	45296171	1
ENSDARG00000013422	0.455213	553489	slc8a1a	11	30535943	30612166	-1
ENSDARG00000010137	0.455204	30579	ldb1a	13	28705143	28748749	1
ENSDARG00000067838	0.455082	560815	riox1	20	50015470	50044755	1
ENSDARG00000023323	0.455058	335195	ywhaqb	17	32374876	32527320	1
ENSDARG00000088895	0.455052	100537102	si:dkeyp-98a7.7	22	25715925	25717213	1
ENSDARG00000044813	0.455049	541534	vps33b	7	50376097	50395395	-1
ENSDARG00000079917	0.455039	564485	rassf7a	25	25453221	25502640	1
ENSDARG00000088195	0.455025	322178	si:ch211-168f7.5	14	45365157	45394839	-1
ENSDARG00000096879	0.454994	100330817	CU462980.1	21	42891618	42985088	1
ENSDARG00000018809	0.454854	447830	abhd3	2	11848510	11912347	-1
ENSDARG00000021838	0.454772	100000341	rps23	11	42556395	42561215	1
ENSDARG00000008660	0.454678	560168	coro1b	7	18617982	18656069	-1
ENSDARG00000043843	0.454675		akap7	20	2460864	2479450	1
ENSDARG00000042345	0.454674	568418	si:dkeyp-55f12.3	20	27090908	27092290	-1
ENSDARG00000069109	0.454659	449989	znrd2	10	26827113	26832044	1
ENSDARG00000004948	0.454622	541348	bccip	12	45186533	45197038	-1
ENSDARG00000019060	0.454592	394098	snx12	21	30470809	30488267	1
ENSDARG00000051783	0.454587	58101	rplp0	5	1950660	1963498	-1
ENSDARG00000029064	0.454557	436768	uqcrq	14	38875078	38878419	-1
ENSDARG00000099840	0.454539	368461	lpar1	10	13000370	13064110	1
ENSDARG00000018334	0.45453	192299	rpl35	21	5873227	5881344	-1
ENSDARG00000086744	0.454487		znf1152	22	2183110	2187088	1
ENSDARG00000078050	0.454485	560078	phf19	8	12340247	12403077	-1
ENSDARG00000019778	0.454478	445028	rps6	1	45043767	45049603	-1
ENSDARG00000019579	0.45439	30577	ldb2a	14	46678711	46832825	-1
ENSDARG00000055854	0.454344	548604	nr4a3	16	27345383	27369782	1
ENSDARG00000087093	0.454321	561592	si:ch211-157c3.4	3	27642386	27647845	-1
ENSDARG00000091317	0.454308	564235	hunk	10	33614377	33621739	-1
ENSDARG00000044532	0.454279	436679	nr4a2b	6	12462079	12466550	1
ENSDARG00000058369	0.454191	569582	mex3b	7	12061787	12065668	-1
ENSDARG00000094696	0.454178		si:dkey-201c13.2	5	26079178	26083142	1
ENSDARG00000011240	0.4541	565922	ift46	10	29735900	29744921	-1
ENSDARG00000029952	0.454087	571355	ampd2b	8	25247245	25293690	1
ENSDARG00000075759	0.454052	100149858	samd4a	17	15033822	15117508	1
ENSDARG00000020028	0.453982	555623	cps1	9	39026311	39139722	1
ENSDARG00000051731	0.453975	559470	faap24	25	36287745	36292346	-1
ENSDARG00000026035	0.453908	437020	ube2b	21	45366229	45375285	1
ENSDARG00000035056	0.453803	492758	fgf13a	14	32183978	32405387	-1
ENSDARG00000093185	0.453666	100330875	GUCY1A2	15	44366556	44404098	1
ENSDARG00000069280	0.453645	100005064	tsen15	2	9946121	9957805	1
ENSDARG00000031075	0.453644	569931	cadm1a	21	23953181	24412427	1
ENSDARG00000099149	0.45359	767708	hs3st3b1a	3	48842918	48869632	1
ENSDARG00000103750	0.45357		si:ch211-246m6.5	22	14178813	14272699	-1
ENSDARG00000071567	0.453561	563265	TSTD1	14	29769332	29774035	1
ENSDARG00000014794	0.453553	436930	uqcrc2a	3	58167288	58185030	1
ENSDARG00000103433	0.453474	323365	rpl14	19	48364312	48371092	-1
ENSDARG00000045696	0.453454	415142	mrpl23	25	23777469	23815949	1
ENSDARG00000061818	0.453356	566969	meox2b	19	31183495	31197780	1
ENSDARG00000102317	0.453326	406387	rpl26	14	52563794	52568371	1
ENSDARG00000003008	0.453325	100005075	prkcea	12	25640480	25770232	1
ENSDARG00000101319	0.45332	100150691	si:ch73-299h12.6	21	2289254	2299002	-1
ENSDARG00000095451	0.453304		si:ch211-196l7.4	18	24990268	24996647	-1
ENSDARG00000074671	0.453256	405872	nptx1l	3	59453467	59472422	-1
ENSDARG00000014915	0.453253	325712	ndufab1b	3	35535121	35541381	-1
ENSDARG00000011488	0.453232	322309	sirt2	15	6786757	6807963	1
ENSDARG00000001891	0.45319	561547	syt14b	20	9241794	9278252	-1
ENSDARG00000038121	0.453126	565819	si:ch211-13k12.2	18	25563292	25646286	-1
ENSDARG00000084089	0.453058		BX663520.1	15	21252191	21252282	1
ENSDARG00000070922	0.453038	335839	cnbpb	11	491587	497854	-1
ENSDARG00000029500	0.453005	394097	rpl34	7	59649399	59664545	1
ENSDARG00000025850	0.452978	394166	rps21	23	9220436	9228578	1
ENSDARG00000075849	0.452969	557848	prr12b	3	32425202	32461604	1
ENSDARG00000021140	0.452963	393856	pabpc1b	19	12121944	12145765	-1
ENSDARG00000102153	0.452957	353246	nrp1a	24	1162325	1356668	-1
ENSDARG00000007320	0.452878	336710	rpl7	2	30177476	30182353	-1
ENSDARG00000070743	0.452854	553643	tmem45a	6	36821621	36837536	1
ENSDARG00000094534	0.452792		CR786571.2	4	14167042	14169631	-1
ENSDARG00000095704	0.452723		si:dkey-4c15.13	22	2364835	2374173	1
ENSDARG00000104403	0.452703	100002307	oscp1a	19	3826782	3843327	1
ENSDARG00000038894	0.452685	553578	tmx3a	2	27318174	27330181	-1
ENSDARG00000008433	0.452685	266640	unc45b	8	11204059	11229523	-1
ENSDARG00000097652	0.452678	100329265	si:dkey-234i14.2	25	37193052	37205061	-1
ENSDARG00000069940	0.452634	559124	ppap2d	3	47322494	47387377	1
ENSDARG00000100751	0.452589		SYNDIG1	KN150663.1	47682	88259	-1
ENSDARG00000070849	0.452546	337148	rps15	11	5926850	5931622	1
ENSDARG00000007130	0.452386	550350	mrto4	11	41846059	41853874	-1
ENSDARG00000010516	0.452361	336568	rpl21	24	21621654	21627293	1
ENSDARG00000020197	0.452347	326961	rpl5a	2	10687276	10703621	-1
ENSDARG00000071468	0.452229	100034614	mrpl54	22	15719347	15720347	-1
ENSDARG00000058105	0.452209	195819	rpl36a	5	22510639	22515186	1
ENSDARG00000073822	0.45217	100334106	IQSEC1	23	4583747	4677500	1
ENSDARG00000025549	0.452146	503714	ndufaf1	13	33246150	33251757	1
ENSDARG00000036558	0.45204	564123	col18a1a	9	41821613	41979505	1
ENSDARG00000030602	0.452008	393723	rps19	16	24188114	24195361	-1
ENSDARG00000035551	0.451992	553445	iqcd	5	23196067	23200880	-1
ENSDARG00000013075	0.45199	436829	mrpl11	14	30557361	30620537	1
ENSDARG00000018637	0.451967	436772	sec61g	24	18444189	18446604	-1
ENSDARG00000045487	0.451869	767765	rps16	4	21648010	21652812	-1
ENSDARG00000075883	0.451793	403012	bub3	12	49146715	49151326	-1
ENSDARG00000008548	0.451707	563267	arhgap12a	2	43749221	43797218	1
ENSDARG00000090883	0.451702	100538116	gabra3	21	44300689	44451712	1
ENSDARG00000102585	0.451623	100332943	fam160a1b	23	45668597	45682136	-1
ENSDARG00000076981	0.451589	557409	zgc:198329	16	11558868	11569729	1
ENSDARG00000074266	0.451581	100330660	si:ch1073-314i13.4	3	1228132	1232384	-1
ENSDARG00000098700	0.451574	405770	il1b	10	44955106	44964776	1
ENSDARG00000020258	0.451482	323597	ewsr1a	10	7975585	7988417	-1
ENSDARG00000070495	0.451429	557811	FRMD7	1	10336681	10347307	-1
ENSDARG00000059916	0.451422	664772	hyal1	6	54063032	54078623	-1
ENSDARG00000053010	0.451399	553683	lpcat2	7	35385472	35409027	-1
ENSDARG00000055524	0.451344	503534	rnf7	18	41757263	41766098	-1
ENSDARG00000098777	0.451318	569677	CU693379.1	19	48251273	48286941	1
ENSDARG00000104542	0.451274	100126133	ppt2	19	18846923	18855717	-1
ENSDARG00000101186	0.451267	101883340	CABZ01087566.1	15	47582207	47583796	1
ENSDARG00000017014	0.451257	503763	ywhae2	7	72012397	72029683	1
ENSDARG00000076701	0.451257	559305	b4galnt4b	7	49078890	49271492	1
ENSDARG00000058597	0.451176	321720	nt5c3a	16	7214005	7239508	-1
ENSDARG00000100322	0.451175	497615	fut10	10	7255695	7264766	1
ENSDARG00000102744	0.451157	406736	mgst3a	20	48588679	48604653	-1
ENSDARG00000099657	0.451033		akt1	17	1514711	1533170	1
ENSDARG00000079122	0.450936	561718	tmx2a	14	22113331	22120391	1
ENSDARG00000036704	0.450904	449559	tmem18	23	35642061	35649000	-1
ENSDARG00000020239	0.4509	799099	lpin1	17	30442518	30470271	1
ENSDARG00000102822	0.45079	393777	pam16	3	12345280	12352793	-1
ENSDARG00000079286	0.450701	568320	bcr	21	17110598	17261078	1
ENSDARG00000038855	0.45068	558613	chmp5a	2	30894595	30901120	1
ENSDARG00000105444	0.450611	103911344	hist1h2a11	7	6468174	6468611	-1
ENSDARG00000042069	0.450581	406627	pebp1	5	15350954	15357819	1
ENSDARG00000075169	0.450576	568986	bbs1	21	27464538	27481382	1
ENSDARG00000040487	0.450542	554708	zgc:113176	17	49276061	49306686	1
ENSDARG00000078619	0.450498	791647	pnp5a	7	6652967	6668424	1
ENSDARG00000004472	0.450469	406389	atat1	19	27479563	27515651	1
ENSDARG00000040157	0.45043	492466	glt8d1	11	3971716	3987885	-1
ENSDARG00000023989	0.450352	445249	pef1	19	37120491	37134211	1
ENSDARG00000039347	0.450345	394194	rps24	13	30225262	30235220	1
ENSDARG00000089159	0.450311	557184	acot14	4	25607101	25620734	1
ENSDARG00000007601	0.450278	564460	zmynd8	11	18560667	18604542	-1
ENSDARG00000091111	0.450253	560548	si:ch211-15b10.6	7	22788718	22790630	-1
ENSDARG00000003841	0.450236	445066	usb1	25	13677299	13686751	1
ENSDARG00000012353	0.450229	81886	vipr2	24	27268001	27346951	1
ENSDARG00000094309	0.450174		si:ch73-92e7.6	22	2574765	2580575	1
ENSDARG00000037042	0.45017	570320	ddhd1b	20	9781932	9823810	1
ENSDARG00000045555	0.450168	606683	sco2	4	18453702	18455480	-1
ENSDARG00000041397	0.450151	405839	eif2b2	20	46523078	46534179	-1
ENSDARG00000037030	0.45015	559053	casz1	23	28954137	29004753	-1
ENSDARG00000101641	0.45009	799412	trpm2	9	52838336	52920305	-1
ENSDARG00000011841	0.450053	326977	atp5l	5	30699260	30701891	1
ENSDARG00000070717	0.450031	568740	slc25a18	25	16615178	16666886	-1
ENSDARG00000099129	0.450023	449990	phlda1	4	2349335	2350371	-1
ENSDARG00000094526	0.449954	569127	ksr2	5	12272632	12525441	-1
ENSDARG00000017338	0.449918	335881	kidins220b	20	29743904	29783644	1
ENSDARG00000091413	0.449901	100537779	TIMM22	5	62988916	62994386	1
ENSDARG00000027249	0.449883	114432	btg1	4	16536173	16545085	-1
ENSDARG00000102453	0.449871	335836	slc1a2b	25	37366698	37407757	1
ENSDARG00000020595	0.449861	442932	gnl3l	11	25485774	25502491	1
ENSDARG00000093120	0.449482	100537580	si:dkey-117m1.4	1	40057412	40086978	-1
ENSDARG00000068637	0.449419	798456	si:ch211-281l24.3	15	40137564	40175894	-1
ENSDARG00000105037	0.449384	445404	snrpf	7	19374683	19378024	1
ENSDARG00000056690	0.449254	553750	mtmr1a	7	25858380	25878560	1
ENSDARG00000025131	0.449254	64276	lbx2	14	5383060	5391183	1
ENSDARG00000089886	0.449177	570260	si:dkey-19e4.5	6	21861087	21873266	-1
ENSDARG00000097284	0.449159	100537473	si:ch211-261d7.3	16	25095483	25104993	1
ENSDARG00000092354	0.449155	100534782	si:ch211-284e13.6	5	38110384	38122126	-1
ENSDARG00000005754	0.44915	799867	ptprfb	2	17578320	17947389	-1
ENSDARG00000014804	0.449146	561434	cacna2d1a	4	19768679	19884440	-1
ENSDARG00000102796	0.449135		si:ch1073-83b15.1	18	336443	341489	-1
ENSDARG00000088630	0.44908	799435	arhgef10la	11	29331142	29563437	-1
ENSDARG00000101622	0.449026	619204	mrps7	3	11072958	11075476	1
ENSDARG00000010347	0.448935	550266	acer1	8	20232421	20245892	-1
ENSDARG00000057353	0.448929	557083	ehbp1l1a	7	17992455	18074041	1
ENSDARG00000096936	0.448879		BX005461.2	24	1033508	1108875	-1
ENSDARG00000103195	0.448735	561612	dync1i2b	6	3934738	3956580	1
ENSDARG00000087897	0.448723	558711	macroh2a2	13	7753049	7767600	-1
ENSDARG00000091419	0.448686	353224	nrarpa	10	10860759	10864331	-1
ENSDARG00000076496	0.448685	100329900	frmd4bb	23	799100	838344	1
ENSDARG00000002264	0.448621	553805	mrpl41	5	25072894	25075179	1
ENSDARG00000012247	0.448594	394015	def6a	8	14185295	14209852	-1
ENSDARG00000069421	0.448577	100004941	grpel2	21	30410334	30415524	-1
ENSDARG00000093405	0.448555	552927	casp6a	3	32961488	32965848	-1
ENSDARG00000038207	0.448539	394133	aldh4a1	11	41936435	41960276	1
ENSDARG00000092436	0.448504	100148466	BX537137.1	4	36906436	36912936	1
ENSDARG00000102474	0.448502	406523	dusp16	4	107287	119689	-1
ENSDARG00000062154	0.448498	563890	dip2ca	24	27023274	27223041	1
ENSDARG00000068996	0.448417	386920	hist2h2l	10	29815644	29816467	-1
ENSDARG00000069208	0.448242	562669	stx7l	20	46213553	46232859	1
ENSDARG00000019969	0.448193	562140	smarcd3b	7	41436488	41489997	-1
ENSDARG00000056922	0.448091	562072	ltbp1	17	22956427	23116523	1
ENSDARG00000039098	0.448055	550233	ca8	2	21855036	21878527	1
ENSDARG00000060165	0.448029	561639	dnah7	9	24951129	25055722	-1
ENSDARG00000033871	0.448029	393877	derl3	8	30921403	30929638	1
ENSDARG00000096120	0.447977	100333922	si:ch73-266f23.3	4	73635284	73650074	-1
ENSDARG00000010160	0.447943	336764	rps15a	3	26345732	26351656	1
ENSDARG00000069484	0.447937	100002454	dab2ipa	8	12134127	12264521	-1
ENSDARG00000099667	0.447907	447922	snrpg	23	33957350	33961989	1
ENSDARG00000069696	0.447781	560890	si:ch211-261n11.5	8	22499362	22508055	-1
ENSDARG00000092731	0.44778	751750	mhc1uka	19	7043634	7051481	1
ENSDARG00000014239	0.447717	571083	esyt1b	6	52263236	52336619	1
ENSDARG00000095397	0.447698		znf1170	22	2504524	2505296	1
ENSDARG00000103647	0.447659	559454	gpc5a	1	3100244	3295045	-1
ENSDARG00000088825	0.447614	100333880	citb	8	3820134	3923378	1
ENSDARG00000070391	0.447566	556934	tspan4b	3	32587010	32596394	-1
ENSDARG00000103704	0.447562	100002312	crhr2	2	2503396	2511944	1
ENSDARG00000061233	0.447549	336147	abcc5	18	45792035	45851621	1
ENSDARG00000040002	0.447542	503936	pnpla7b	5	25044311	25072607	-1
ENSDARG00000095556	0.447506	795545	CR318588.4	18	7566007	7567957	1
ENSDARG00000076533	0.447451	558772	nfe2l1b	12	28854410	28866095	1
ENSDARG00000097592	0.447342	100537876	si:dkey-40c23.1	11	1575435	1582456	1
ENSDARG00000037860	0.447318	393478	cox6b2	16	12504929	12512593	-1
ENSDARG00000036375	0.44726	100002872	cyfip2	14	33982007	34044452	-1
ENSDARG00000063475	0.447224	556979	abcg1	15	5028608	5074983	1
ENSDARG00000004187	0.447192	641576	zgc:122979	21	5169154	5174054	1
ENSDARG00000043814	0.447003	564336	st6galnac1.1	12	20678187	20685624	1
ENSDARG00000069295	0.446969	100001936	bcl6ab	2	10087334	10098191	-1
ENSDARG00000030999	0.446961	558540	mybl1	24	23791758	23817821	1
ENSDARG00000024847	0.446941	100006366	col5a2b	6	11438972	11495601	1
ENSDARG00000036943	0.446886	569617	golph3l	19	329808	340641	-1
ENSDARG00000035871	0.446863	336713	rpl30	19	32855139	32860780	1
ENSDARG00000017366	0.446691	100000537	prdm4	4	14917502	14926637	-1
ENSDARG00000079977	0.446631	559636	nhsb	11	29999414	30090019	1
ENSDARG00000060236	0.446615	557881	dok7	1	41142881	41192206	-1
ENSDARG00000009250	0.446613	406271	etfb	16	50214819	50229274	-1
ENSDARG00000002656	0.446592	556789	stxbp5a	20	31745949	31905968	-1
ENSDARG00000104453	0.446559	30121	flt4	14	15816509	15956921	-1
ENSDARG00000061691	0.446533	561142	qpctla	18	37219140	37234696	1
ENSDARG00000056519	0.446527	557118	si:dkey-280e21.3	14	25464681	25502537	1
ENSDARG00000093448	0.446468	436671	mpc1	13	281214	285151	1
ENSDARG00000079095	0.446432	568715	rin1a	21	27356768	27362938	-1
ENSDARG00000052594	0.446432	445039	nkiras2	3	17867126	17871860	-1
ENSDARG00000020417	0.446406	30536	emx3	14	26363537	26377044	-1
ENSDARG00000102228	0.446369	100005938	si:dkey-171c9.3	7	22968756	22981796	-1
ENSDARG00000014506	0.446342	393771	tmem126a	10	29269998	29272757	-1
ENSDARG00000098949	0.446276		mslna	3	43835558	43872889	-1
ENSDARG00000010155	0.446147	393711	abi1a	24	5935377	6012786	1
ENSDARG00000014137	0.44614	445286	picalmb	15	19726229	19772372	-1
ENSDARG00000025703	0.446103	100141496	dmgdh	21	51521	73786	1
ENSDARG00000089066	0.446071	794153	nhsl2	7	51467822	51627019	-1
ENSDARG00000069649	0.446025	559491	tmem160	15	8394819	8400091	1
ENSDARG00000004861	0.445968	405890	esrrga	17	29797876	29902187	-1
ENSDARG00000090366	0.445942		znf1065	4	33420247	33428994	1
ENSDARG00000028793	0.445935	563460	nlk2	15	30157602	30301528	1
ENSDARG00000015906	0.445871	58078	mxtx2	12	29236274	29237815	1
ENSDARG00000001879	0.44586	557290	nav2b	25	14510773	14637660	-1
ENSDARG00000044001	0.445842	325599	lgals3b	17	10824659	10838434	-1
ENSDARG00000046133	0.445836	553716	b3galnt2	13	49774315	49819027	-1
ENSDARG00000095030	0.445642	100333031	si:ch73-120g24.4	4	73398788	73448588	-1
ENSDARG00000077053	0.445614	567230	ppfia3	3	30044011	30123113	-1
ENSDARG00000102937	0.445599	338155	hspbp1	3	13600714	13618382	1
ENSDARG00000045606	0.445467	792266	alkbh3	25	30233638	30264796	1
ENSDARG00000021882	0.44541		fbxl3b	6	59935950	59942335	-1
ENSDARG00000099541	0.445391	100006170	CABZ01086734.1	KN150240.1	21641	29017	-1
ENSDARG00000098081	0.44537	100330554	GABRR1	17	53273684	53282539	-1
ENSDARG00000009982	0.445342	445309	fam199x	14	10338417	10371638	-1
ENSDARG00000007912	0.445298	564099	si:ch211-196i2.1	21	14253404	14310159	-1
ENSDARG00000102127	0.445283		NHLRC3	10	304596	309894	-1
ENSDARG00000035987	0.445268	573107	psmg2	19	12350069	12360121	1
ENSDARG00000016128	0.44524	415244	ap3m2	5	14375108	14390445	-1
ENSDARG00000099787	0.445215	780842	echdc3	4	286425	287425	-1
ENSDARG00000006901	0.445181	567630	si:ch1073-459j12.1	8	44759576	44800841	1
ENSDARG00000025641	0.445166	30154	gli2a	9	37141836	37297485	1
ENSDARG00000038792	0.445068	65238	klf17	2	33326522	33328688	1
ENSDARG00000012113	0.445059	286778	c19h1orf109	19	47783137	47787275	1
ENSDARG00000102143	0.445001	100000030	btr24	19	4051535	4057870	1
ENSDARG00000015531	0.444973	557494	slc4a8	6	40354424	40405934	1
ENSDARG00000013415	0.444955	195815	lmna	16	30520357	30570161	-1
ENSDARG00000090965	0.444954	100004555	ripk3	7	1330501	1348640	-1
ENSDARG00000055445	0.444932	555262	slc22a15	17	19499157	19511206	1
ENSDARG00000014313	0.444873	406599	atp5pf	1	610082	614638	-1
ENSDARG00000096358	0.444846		BX957344.1	19	20831079	20853300	1
ENSDARG00000093378	0.444843	110437792	si:ch211-235i11.5	17	50413084	50422584	-1
ENSDARG00000074271	0.444803	335756	get1	15	5901970	5916820	1
ENSDARG00000043283	0.444779	449775	prrg1	8	18588551	18601241	1
ENSDARG00000057331	0.444737		kcnk7	7	17973097	17980221	1
ENSDARG00000046090	0.444722	791578	dhrs11a	5	4054704	4142955	1
ENSDARG00000062338	0.444709	100003889	zeb2a	9	25568839	25837749	1
ENSDARG00000042667	0.444691	117508	klf2a	22	15898221	15900919	1
ENSDARG00000075815	0.444619	572215	slc12a5a	6	55449300	55585423	-1
ENSDARG00000077473	0.444613	560341	mych	6	50451337	50454833	1
ENSDARG00000027992	0.444557	393455	hao2	9	21146862	21164617	1
ENSDARG00000045527	0.444442	553649	nr2c1	4	25838345	25859305	-1
ENSDARG00000021346	0.444375	406428	pdhb	22	10201826	10212502	1
ENSDARG00000094242	0.444342		znf1171	22	2709467	2712891	1
ENSDARG00000038508	0.444331	317643	chrnb3b	14	41518257	41530140	1
ENSDARG00000034291	0.444318	415159	rpl37	21	5194602	5205653	-1
ENSDARG00000039666	0.444297	494077	tsta3	20	52458765	52488233	1
ENSDARG00000036588	0.444215	791453	mhc1zba	1	47155424	47161996	-1
ENSDARG00000025403	0.443897	565972	ftr83	5	30741730	30753167	1
ENSDARG00000060393	0.443841	567525	fibcd1	5	34066591	34185497	-1
ENSDARG00000089307	0.443841	751765	pmaip1	10	8656417	8657684	1
ENSDARG00000005645	0.443826	30770	robo3	10	31298972	31563049	-1
ENSDARG00000058158	0.443811	664753	trim55b	24	24831727	24846603	1
ENSDARG00000000690	0.443729	799482	sypl2b	8	25079470	25090458	1
ENSDARG00000053853	0.443707	406537	slc13a2	21	39100289	39118502	1
ENSDARG00000031664	0.443641	30543	sox21a	6	7414215	7415343	1
ENSDARG00000023053	0.443529	561414	niban1b	2	23295415	23349116	-1
ENSDARG00000092580	0.443413		si:ch211-95j8.3	10	15088534	15092343	1
ENSDARG00000104664	0.443187	100151759	dclk1b	15	32821392	32891268	1
ENSDARG00000052242	0.443139	100330019	aff2	14	20342553	20736925	1
ENSDARG00000079403	0.443129	100006301	si:dkey-204l11.1	5	35526757	35540896	-1
ENSDARG00000103858	0.44312		arf4a	11	42482920	42492660	1
ENSDARG00000023703	0.443104	436601	kctd6b	23	19670085	19673769	1
ENSDARG00000039677	0.44306	560091	dsc2l	20	7262434	7293837	-1
ENSDARG00000042904	0.442977	30296	foxo3b	20	32286765	32332736	-1
ENSDARG00000018329	0.442944	140425	gc2	7	51267478	51300277	-1
ENSDARG00000056914	0.442886	678588	emg1	16	17254489	17258111	-1
ENSDARG00000062702	0.442842	568987	ankmy1	22	15552025	15569736	-1
ENSDARG00000090714	0.442837		gaa	3	18424244	18435575	1
ENSDARG00000075248	0.442776	100003819	zgc:172133	22	6456003	6465060	-1
ENSDARG00000086172	0.442682	100331105	ACVR1C	9	5271524	5318873	-1
ENSDARG00000099702	0.442671	641291	ahrra	24	42094833	42101600	1
ENSDARG00000078058	0.442665	100332244	dip2a	9	584940	695000	-1
ENSDARG00000063258	0.442646	101884332	rfx5	19	7482784	7495006	-1
ENSDARG00000099964	0.442532		BX005073.2	7	47162928	47213393	-1
ENSDARG00000018773	0.442498	100536055	hivep2b	17	6393719	6399920	-1
ENSDARG00000002131	0.44247	373117	celf2	4	23886726	24031924	-1
ENSDARG00000020328	0.442436	568764	plekha6	11	23342996	23501467	-1
ENSDARG00000098482	0.442388		CR792424.1	18	44935173	44980093	1
ENSDARG00000077928	0.442326	559457	ccdc173	9	48219111	48231775	1
ENSDARG00000040230	0.442223	792189	si:dkey-37m8.11	22	36923240	36926342	-1
ENSDARG00000040230	0.442223	100126109	si:dkey-37m8.11	22	36923240	36926342	-1
ENSDARG00000040230.1	0.442223
ENSDARG00000040657	0.442166	393362	wipi1	3	36284986	36306403	1
ENSDARG00000103815	0.442139		BX950855.1	19	42505974	42516134	1
ENSDARG00000102191	0.44212	101886030	CPNE8	4	75310097	75421099	1
ENSDARG00000014259	0.442118	30436	eya1	24	13869092	14015459	1
ENSDARG00000037108	0.442091	393485	pfdn6	14	30550397	30557637	-1
ENSDARG00000044074	0.442086	791144	loxl2b	5	27434601	27490499	1
ENSDARG00000000567	0.442046	100005963	znf281a	3	38762891	38783951	-1
ENSDARG00000076623	0.442034		col14a1b	19	49721	61467	1
ENSDARG00000038577	0.441997	494577	cox6c	6	52235441	52241529	1
ENSDARG00000011618	0.441994	557046	slc26a2	14	25438015	25452503	-1
ENSDARG00000060103	0.441953	100005268	cpeb3	13	42406883	42472060	1
ENSDARG00000098224	0.441927	449652	tlcd4b	3	14388010	14452325	1
ENSDARG00000074563	0.441911	100537916	gpr37a	25	27493444	27500288	1
ENSDARG00000098892	0.441867		si:ch211-223a21.1	4	64338860	64350388	1
ENSDARG00000078688	0.441822	100330147	frs3	6	40587551	40606273	1
ENSDARG00000019753	0.441788	570138	kcnn3	16	23598908	23719649	1
ENSDARG00000093818	0.441759	100005337	ch25hl3	5	35502290	35506630	1
ENSDARG00000019302	0.441752	393805	mid1ip1b	22	11436447	11438627	-1
ENSDARG00000036094	0.44173	564496	pias1a	7	33882597	33949246	-1
ENSDARG00000000175	0.441691	30338	hoxb2a	3	23752150	23754831	1
ENSDARG00000014480	0.441652	497167	nr6a1b	21	8198652	8259645	1
ENSDARG00000091932	0.44164	100536566	si:ch73-25f10.6	19	27454227	27462782	-1
ENSDARG00000055825	0.441596	100008568	celsr3	8	26125218	26212523	1
ENSDARG00000102911	0.441512	100534822	iffo2b	11	41858807	41929506	1
ENSDARG00000034817	0.441461	393549	asah1b	1	16654254	16665044	-1
ENSDARG00000100308	0.441361	556003	SEMA4F	7	59335082	59469587	1
ENSDARG00000069926	0.441317	553532	hsd3b1	9	21194445	21200464	1
ENSDARG00000058696	0.441257	553608	tbl1xr1a	11	8565323	8682447	1
ENSDARG00000075970	0.441153	101886918	BX324188.1	13	39324865	39337183	1
ENSDARG00000058259	0.440983	556520	celsr1b	25	19753890	19869495	1
ENSDARG00000010844	0.440968	445289	kras	25	31099908	31118923	-1
ENSDARG00000061228	0.440947	572231	pfdn4	23	38151393	38160024	-1
ENSDARG00000013360	0.440934	571626	sh3gl3a	7	12840556	12909352	-1
ENSDARG00000036721	0.440895	405895	tomm40l	19	10831362	10845087	1
ENSDARG00000062929	0.44085	101882918	FAM83G	1	8127675	8141135	-1
ENSDARG00000063149	0.440815	555449	tmtc1	4	9394426	9466248	1
ENSDARG00000037843	0.440601	101886311	tor4aa	CHR_ALT_CTG10_1_37	3152848	3154077	-1
ENSDARG00000017494	0.440578	560578	tgfbr1a	2	23856045	23931536	-1
ENSDARG00000104487	0.440491	100332843	mthfs	7	10502631	10560964	-1
ENSDARG00000026053	0.440315	564651	hltf	2	24944040	24962820	-1
ENSDARG00000094427	0.440306	100034529	si:dkey-253d23.8	22	9904253	9906790	-1
ENSDARG00000003380	0.440235	562105	si:dkey-275b16.2	13	30655172	30662403	-1
ENSDARG00000071629	0.44022		BX511034.1	22	7542472	7563593	-1
ENSDARG00000028957	0.440117	393307	maff	12	19340786	19346678	-1
ENSDARG00000004459	0.440024	557454	unc119.2	3	32594357	32619634	1
ENSDARG00000097878	0.439932		CU694532.1	16	48671460	48674618	1
ENSDARG00000053217	0.43993	554103	cox7a2a	17	49983157	49995366	-1
ENSDARG00000031698	0.439922	558685	mylk2	23	32039386	32060885	1
ENSDARG00000101032	0.439904	494079	iqcb1	6	9225594	9236315	-1
ENSDARG00000061517	0.439864	559293	lrp1bb	9	36314867	36694998	1
ENSDARG00000101244	0.439839	352930	gli1	6	59426148	59505589	-1
ENSDARG00000035521	0.439808	402843	sfrp1a	5	27488975	27538745	1
ENSDARG00000043468	0.439653	101882017	sytl3	20	13533544	13565720	1
ENSDARG00000014059	0.439576	450023	cldn5b	10	43994471	43996117	1
ENSDARG00000051965	0.439558	563047	btr01	1	45056371	45076434	1
ENSDARG00000074305	0.439416	566826	si:ch73-257c13.2	20	32497260	32499292	1
ENSDARG00000096666	0.439368		si:ch211-1f22.2	1	56950797	56951369	-1
ENSDARG00000017425	0.439362	101885282	crocc2	6	27361978	27450504	1
ENSDARG00000042231	0.439216	100005065	stx11b.2	20	26535342	26537171	-1
ENSDARG00000101020	0.439163	101867535	KHDRBS3	KN149702.1	22079	92089	-1
ENSDARG00000079850	0.439081	553300	dchs1b	10	26268790	26430168	-1
ENSDARG00000102053	0.439014	101884748	znf1164	22	2143107	2147839	1
ENSDARG00000015128	0.438928	325618	rpl27	3	29893966	29899230	-1
ENSDARG00000025875	0.438792	751724	kctd2	12	26594013	26609347	-1
ENSDARG00000103919	0.438768	556254	si:ch73-1a9.3	10	39084354	39087854	1
ENSDARG00000038475	0.438724	393970	acy1	22	36755263	36774243	-1
ENSDARG00000038475	0.438724	103909643	acy1	22	36755263	36774243	-1
ENSDARG00000038475.1	0.438724
ENSDARG00000104118	0.438637	557239	antxr2a	5	39386225	39474235	-1
ENSDARG00000009939	0.438609	548335	micu2	5	36599107	36609700	1
ENSDARG00000099970	0.438573		CR383676.2	14	45631236	45638712	-1
ENSDARG00000076532	0.438558	795027	si:ch211-222l21.1	11	40677616	40696136	-1
ENSDARG00000063244	0.438543	572161	lix1l	19	7529612	7540821	-1
ENSDARG00000007034	0.438519	406264	hnrpkl	5	55602720	55625247	-1
ENSDARG00000046098	0.438481	436600	ebp	23	19147128	19153408	-1
ENSDARG00000089904	0.438332	792970	adgre5b.3	1	58563957	58573646	-1
ENSDARG00000100020	0.43833	572469	pim1	8	10304981	10308771	1
ENSDARG00000057644	0.438328	100005593	adam8b	12	9096963	9132682	-1
ENSDARG00000085561	0.438249		CR759894.1	10	13305065	13305183	-1
ENSDARG00000099572	0.438192	569904	hmgn2	16	51180938	51184126	1
ENSDARG00000002952	0.438185	30225	smo	4	14971239	14979937	1
ENSDARG00000104267	0.438143	337176	postnb	15	32710094	32741733	1
ENSDARG00000061527	0.438083	751738	nxt2	14	28459439	28473639	-1
ENSDARG00000035887	0.438031	436941	zgc:91944	19	32571727	32600868	-1
ENSDARG00000003989	0.437984	567940	crhr1	3	21669545	21889616	1
ENSDARG00000079659	0.437834	799626	wdr53	15	2498496	2507988	1
ENSDARG00000042725	0.437795	140814	cebpb	8	28448267	28449782	-1
ENSDARG00000021864	0.437726	336719	rplp1	19	1852078	1855368	-1
ENSDARG00000062904	0.43768	567720	idua	5	9046813	9069365	1
ENSDARG00000003061	0.437663	791140	cd276	18	50433722	50524042	-1
ENSDARG00000105194	0.43765		AL929105.1	7	73423306	73426467	-1
ENSDARG00000061794	0.437571	569217	jam3b	21	24984970	25046991	1
ENSDARG00000078113	0.437549	559659	atp5mea	21	20377752	20381481	-1
ENSDARG00000009014	0.437533	555202	col11a1b	2	15389193	15563194	-1
ENSDARG00000041776	0.437512	100317129	ndst3	1	20147222	20273227	-1
ENSDARG00000088030	0.437509	436760	rpl35a	18	45781115	45791224	1
ENSDARG00000104829	0.437506	550426	zgc:112146	3	49074008	49079318	1
ENSDARG00000079438	0.437504	100330353	pkp3b	7	32926760	32981559	-1
ENSDARG00000007247	0.437452	449546	ric8a	25	10458990	10483226	1
ENSDARG00000041959	0.437302	114447	cxcr4b	9	10692905	10694930	1
ENSDARG00000045530	0.437213	541512	si:ch211-244b2.4	4	26095462	26108053	-1
ENSDARG00000045530	0.437213	794484	si:ch211-244b2.4	4	26095462	26108053	-1
ENSDARG00000045530.1	0.437213
ENSDARG00000006219	0.437085	321897	gnl3	11	3959495	3971035	1
ENSDARG00000036059	0.437075	569483	tmppe	7	29153018	29161923	1
ENSDARG00000004227	0.436992	567051	pde3a	4	2752852	2868112	-1
ENSDARG00000077012	0.436913	79380	eif4ea	14	43577164	43586150	-1
ENSDARG00000055381	0.436888	83496	bambia	12	23424108	23430356	1
ENSDARG00000078986	0.43687	100003564	mplkip	2	21605547	21607784	1
ENSDARG00000075140	0.436804	569184	SAT2	7	20629411	20636877	1
ENSDARG00000021442	0.436727	30461	cdh11	7	43760149	43857938	-1
ENSDARG00000026635	0.43668	554673	asb1	9	45680802	45697644	1
ENSDARG00000056206	0.436668	793359	camk2g2	13	22119798	22243311	1
ENSDARG00000010145	0.436658	550133	tor4aa	10	3322663	3332362	-1
ENSDARG00000010145	0.436658	101886311	tor4aa	10	3322663	3332362	-1
ENSDARG00000010145.1	0.436658
ENSDARG00000091972	0.43662	564114	si:dkey-58f10.7	5	38726854	38736348	1
ENSDARG00000013726	0.436581	393309	ap4b1	23	354418	367693	1
ENSDARG00000006290	0.436464	553660	ndufs5	19	35357196	35361556	-1
ENSDARG00000079280	0.436402	100318301	dhrsx	1	33383644	33487375	1
ENSDARG00000044072	0.436321	571912	TATDN3	17	6452511	6462588	1
ENSDARG00000070985	0.436249	100073334	mrps21	19	8958134	8962906	-1
ENSDARG00000095946	0.436176	100538003	si:ch73-341k19.1	16	7202082	7214513	-1
ENSDARG00000039211	0.436159	378987	zgc:77439	7	26297169	26308242	-1
ENSDARG00000060871	0.436051	100334264	mctp1b	10	43862964	43928937	-1
ENSDARG00000002933	0.435883	245948	gbx2	6	16031189	16034286	1
ENSDARG00000036848	0.435743		slc43a2a	15	28368644	28405742	1
ENSDARG00000099187	0.435726	569414	purg	10	7563755	7565074	1
ENSDARG00000104697	0.43572	100150830	si:dkey-57k17.1	4	58057168	58069084	1
ENSDARG00000097035	0.435649		CR450813.1	11	7782736	7796332	-1
ENSDARG00000103069	0.43563		CABZ01099795.1	15	47180744	47193564	-1
ENSDARG00000055498	0.435551	100322583	si:ch1073-184j22.1	2	5371492	5389696	1
ENSDARG00000099397	0.43555	100537391	cfap410	11	44932852	44936320	1
ENSDARG00000014098	0.435332	432387	pkd2	1	50538839	50557030	1
ENSDARG00000093684	0.435321	100034506	tmem238a	19	10331325	10333333	1
ENSDARG00000005479	0.435295		tenm3	1	39387876	39779913	1
ENSDARG00000074723	0.435188	566674	myo10l1	6	11101751	11227225	-1
ENSDARG00000022187	0.43518	561983	usp6nl	4	23771034	23873924	-1
ENSDARG00000069787	0.435138	100149241	tmc6a	3	57779673	57816877	1
ENSDARG00000097189	0.43506	101885347	FP101861.1	3	25984754	25988322	-1
ENSDARG00000057568	0.435037	793912	nefla	21	19008168	19011040	1
ENSDARG00000022650	0.435035	569245	cyp2ad3	20	25548425	25551676	-1
ENSDARG00000015970	0.435034	569727	phip	23	31276162	31346387	-1
ENSDARG00000104047	0.435014	567688	si:ch211-262i1.3	11	14280598	14293026	1
ENSDARG00000090503	0.434995	100331186	oma1	20	9058679	9095105	-1
ENSDARG00000022684	0.434991	335335	fkbp1aa	8	49169768	49172500	-1
ENSDARG00000061990	0.434956	567442	kcnh4b	12	13404784	13476088	1
ENSDARG00000073870	0.434946	563198	gdpd2	14	33219370	33265068	-1
ENSDARG00000094563	0.434944	101884172	znf1144	22	2239254	2242861	1
ENSDARG00000102123	0.434902	432376	phtf2	4	31259	45642	1
ENSDARG00000004771	0.43487	559527	ankrd10b	9	8929764	8967936	1
ENSDARG00000078734	0.434856	565345	myo1f	8	20250484	20291922	-1
ENSDARG00000056666	0.434747	324931	sp8b	16	19536614	19538776	1
ENSDARG00000056582	0.434729	795766	arf2b	24	36373588	36400458	1
ENSDARG00000070437	0.434711	557397	rpl22	11	29650011	29658396	-1
ENSDARG00000089302	0.434671	323529	hnrnpa0a	14	24277556	24279957	1
ENSDARG00000060489	0.434625	751730	mrpl32	16	43344475	43346916	1
ENSDARG00000003867	0.434501	494112	cdk20	8	7494941	7504201	-1
ENSDARG00000098646	0.434359	100004977	mthfd2	5	69716458	69732754	1
ENSDARG00000039390	0.434297	563956	sdhaf4	13	28264834	28265919	-1
ENSDARG00000061226	0.434292	359835	timp2a	12	33990947	34035364	-1
ENSDARG00000045367	0.434277	373080	tuba1b	23	35713557	35716519	1
ENSDARG00000014588	0.434273	557902	adcy2b	19	27608927	27777228	-1
ENSDARG00000078644	0.434237	561308	theg	2	52122663	52139696	1
ENSDARG00000036175	0.434058	572016	pcdh1b	14	37545341	37831941	1
ENSDARG00000061445	0.434039	570652	adcy6a	23	13940958	14059085	-1
ENSDARG00000002897	0.433978	555899	si:ch211-160o17.2	11	2616816	2632747	-1
ENSDARG00000079253	0.433899	566479	plch1	18	33981474	34143189	-1
ENSDARG00000090039	0.433883	100334698	reck	24	80653	253034	1
ENSDARG00000055400	0.433849	100005846	si:dkey-56f14.7	16	24626448	24646067	1
ENSDARG00000102879	0.433645	100536821	myt1b	23	7762033	7826849	-1
ENSDARG00000040557	0.433625	751632	exosc5	18	36060295	36066087	-1
ENSDARG00000079017	0.43356	100003148	tlnrd1	7	11390462	11393193	1
ENSDARG00000098929	0.433531		tex15	10	7585928	7588878	1
ENSDARG00000016022	0.433328	403041	zic5	9	31274108	31314324	-1
ENSDARG00000067984	0.433251	777760	gas1b	5	32360336	32363372	-1
ENSDARG00000006396	0.433247	556537	nrcama	4	13696537	13728375	1
ENSDARG00000070555	0.433185	562665	ldlrad4a	19	12444943	12622855	1
ENSDARG00000023659	0.433179	768285	gabpb1	18	81867	92046	-1
ENSDARG00000006065	0.433158	368405	znf385b	9	43243212	43538328	-1
ENSDARG00000058871	0.433156	100142653	zgc:171857	23	4392147	4409668	-1
ENSDARG00000009743	0.43297	393942	efhc1	20	48097252	48157755	-1
ENSDARG00000011545	0.432955	394099	arrb2b	7	25920792	26005691	1
ENSDARG00000042689	0.432881	568471	zbtb37	22	16032160	16034137	-1
ENSDARG00000027620	0.432864	84041	bco2l	5	26121393	26130527	1
ENSDARG00000005908	0.432655	503607	clk4b	21	32280175	32301109	-1
ENSDARG00000103994	0.432544	335519	ppiab	10	45345574	45352279	1
ENSDARG00000033789	0.432512	393821	ndufb7	1	55780128	55785722	-1
ENSDARG00000043858	0.432507	100149670	cdk19	20	2879700	2949028	-1
ENSDARG00000097710	0.432468		BX957311.1	6	43499071	43502279	1
ENSDARG00000089092	0.432403	101886221	si:cabz01054394.5	4	72578191	72592438	1
ENSDARG00000006677	0.43238	567460	ripk1l	2	904362	920580	1
ENSDARG00000099517	0.432264	407989	adss1	17	1323699	1355790	1
ENSDARG00000026281	0.43223	436779	lyrm1	24	39509721	39518630	-1
ENSDARG00000087910	0.432212	101884530	dact3a	10	406146	417188	1
ENSDARG00000052341	0.432206	559788	sgcb	20	23173710	23181762	1
ENSDARG00000039255	0.432195	404613	klhl21	23	24926407	24939148	1
ENSDARG00000104875	0.432186	559377	bspry	5	54400971	54415064	1
ENSDARG00000073920	0.432176	569185	cntnap5a	9	23511913	23625232	1
ENSDARG00000102436	0.432121	100001879	si:ch211-194b1.1	3	13637383	13684397	1
ENSDARG00000099158	0.432094		CR450748.1	22	7033381	7067633	1
ENSDARG00000098233	0.432051		tiam2b	20	4334008	4345107	1
ENSDARG00000097427	0.432014		BX569790.2	4	21656245	21657106	-1
ENSDARG00000098954	0.431799	100005208	stard13b	15	33467298	33640890	-1
ENSDARG00000060457	0.431771	678607	pmp22b	12	37275336	37299671	-1
ENSDARG00000100375	0.431747	100535463	timm23b	13	3880882	3926179	1
ENSDARG00000037905	0.431615	562059	cacna1aa	3	33773156	33901483	-1
ENSDARG00000056638	0.431576	436823	pir	11	29917613	29936755	-1
ENSDARG00000041915	0.431424	562918	stum	20	38322444	38359333	1
ENSDARG00000035715	0.431419	406504	marcksl1b	19	29798064	29800812	1
ENSDARG00000057027	0.431407	562639	rtn2b	21	21374277	21386120	1
ENSDARG00000042839	0.431367	503603	dph6	17	53156530	53197232	1
ENSDARG00000063007	0.43133	565771	apc2	11	7281240	7320211	-1
ENSDARG00000035147	0.431292	327124	lrwd1	5	61475346	61504874	1
ENSDARG00000056450	0.431269	566679	MANEAL	19	17259912	17277208	1
ENSDARG00000045364	0.431181	445207	trappc3	19	35722902	35733401	-1
ENSDARG00000097546	0.431081	504079	si:ch211-40k21.9	24	36331032	36337395	-1
ENSDARG00000013221	0.430999	565259	pde4ca	2	24781026	24866649	1
ENSDARG00000021366	0.430909	335231	fbp1a	5	44833313	44843738	-1
ENSDARG00000053728	0.430841	724000	ttll3	6	40329308	40352215	-1
ENSDARG00000009949	0.430796	100332162	fndc4b	17	5846202	5928942	1
ENSDARG00000045886	0.430781	566537	slc38a2	4	1600034	1617897	1
ENSDARG00000013044	0.430747	393720	ndufv2	2	54641644	54690184	1
ENSDARG00000103712	0.430702	402958	plpp7a	5	64368770	64378781	1
ENSDARG00000102159	0.430631	100333430	ly6m6	21	5531138	5542714	1
ENSDARG00000060496	0.430572	560875	cacna1ha	3	39759130	39952441	1
ENSDARG00000017466	0.430567	114441	ncam2	9	35170335	35557397	-1
ENSDARG00000100456	0.430565		ptk2aa	19	1790797	1848480	1
ENSDARG00000070658	0.430554	559081	zbtb12.2	19	26957425	26964348	-1
ENSDARG00000079161	0.430547	101175706	bsnb	11	37431693	37589293	-1
ENSDARG00000035889	0.430486	550243	zbtb8b	19	32505747	32518556	-1
ENSDARG00000007795	0.430474	791878	cst3	13	33675556	33683913	-1
ENSDARG00000101245	0.430366	100331219	znf1063	4	48628562	48636879	-1
ENSDARG00000075990	0.430343	322991	acap3a	23	36888913	36934944	-1
ENSDARG00000015966	0.430301	692296	yaf2	4	13905522	13921206	-1
ENSDARG00000103341	0.430264		si:ch211-110e21.4	3	60047032	60055409	1
ENSDARG00000073708	0.430218	798325	zgc:171551	4	73727692	73756761	-1
ENSDARG00000016742	0.43012	337556	rgs7bpb	21	20933354	20939488	-1
ENSDARG00000090181	0.430105	100534958	BX072576.2	16	40346447	40352128	1
ENSDARG00000076735	0.430077	101882096	si:dkey-193c22.2	5	40219964	40251650	1
ENSDARG00000060235	0.429993	100002448	mst1ra	6	42475730	42505007	1
ENSDARG00000037553	0.429987	100149452	il1rapl2	14	9717678	10321851	-1
ENSDARG00000098094	0.429936		si:dkey-146c18.5	4	61865790	61943292	1
ENSDARG00000010244	0.429929	735250	rpl22l1	24	26475182	26479841	-1
ENSDARG00000103093	0.429916	450072	alg14	24	31201195	31223232	-1
ENSDARG00000018693	0.429916	30291	cdh2	20	17581881	17819238	1
ENSDARG00000078102	0.429913	570918	psda	13	22740038	22774491	-1
ENSDARG00000034211	0.429762	445091	capn2l	22	26443235	26476078	1
ENSDARG00000055118	0.429756	565911	mylipb	16	25535993	25548738	1
ENSDARG00000062954	0.429665	558981	clk2a	19	9150014	9169225	1
ENSDARG00000057869	0.429624	556226	cdc42l2	23	16956185	16960972	-1
ENSDARG00000042796	0.429555	322397	yy1a	17	30857008	30863252	-1
ENSDARG00000055106	0.429455	560300	znf148	9	38624478	38641307	1
ENSDARG00000012574	0.429432	562769	slkb	1	49606518	49649122	-1
ENSDARG00000069440	0.429357	791191	dachd	9	30820290	31062704	1
ENSDARG00000096222	0.429342		si:ch211-245n8.4	4	50755309	50759477	-1
ENSDARG00000038786	0.429338	564652	smarcd3a	2	32515846	32558795	-1
ENSDARG00000054255	0.429252	553323	tctex1d2	22	35472653	35479229	1
ENSDARG00000035858	0.429188	406658	cnn2	2	24548249	24554432	-1
ENSDARG00000006577	0.429168		nadka	8	53051701	53062017	1
ENSDARG00000032161	0.429115	556198	srgap2	11	21405697	21586157	-1
ENSDARG00000011801	0.429082	503745	wars2	9	21072359	21098413	-1
ENSDARG00000035129	0.429042	449555	zgc:101858	5	64856666	64861300	1
ENSDARG00000061099	0.42897	100141490	nfasca	11	23704410	23884805	1
ENSDARG00000060340	0.428819	561062	si:dkey-157l19.2	13	35995238	36034582	-1
ENSDARG00000071345	0.428807	723997	mgst2	14	46216703	46220099	1
ENSDARG00000078227	0.428759	560393	cspg4	25	6507141	6629281	-1
ENSDARG00000018958	0.428712	353225	nrarpb	5	66025336	66028729	-1
ENSDARG00000070494	0.428635	386856	pdgfra	20	22435180	22476255	-1
ENSDARG00000067520	0.428512	100009650	zgc:158482	18	54354	60885	1
ENSDARG00000008886	0.428475	30511	msx1b	1	49352900	49355313	1
ENSDARG00000056167	0.428472	58041	hspe1	9	32301017	32305007	1
ENSDARG00000061354	0.428452	767722	foxred2	3	26019426	26032712	1
ENSDARG00000051970	0.428397	570074	smu1b	1	45012391	45042210	-1
ENSDARG00000000551	0.428369	368885	slc1a4	13	24429918	24448278	-1
ENSDARG00000007396	0.428289	436864	rnd3b	9	23026324	23033818	-1
ENSDARG00000016112	0.428011	570583	bbs12	14	1351214	1366544	1
ENSDARG00000037059	0.427981	324345	slc44a2	6	8263548	8311044	-1
ENSDARG00000030614	0.427911	436736	syt1a	4	21129752	21315399	1
ENSDARG00000095614	0.427861	567702	cacna1eb	2	1001560	1117886	1
ENSDARG00000104501	0.427844	100329290	FP236812.1	7	73819078	73820348	1
ENSDARG00000104501	0.427844	100329560	FP236812.1	7	73819078	73820348	1
ENSDARG00000104501	0.427844	100334559	FP236812.1	7	73819078	73820348	1
ENSDARG00000104501.1	0.427844
ENSDARG00000104501.2	0.427844
ENSDARG00000061288	0.427823	799410	kcnc4	8	24928632	24965308	-1
ENSDARG00000105046	0.42782	266981	ccnf	3	12554801	12586613	1
ENSDARG00000044488	0.427807	336470	pak1ip1	24	36158745	36175365	-1
ENSDARG00000029239	0.427762	445476	syt9b	25	15841670	15905903	1
ENSDARG00000073944	0.427722	563768	si:ch73-386h18.1	18	6039141	6083792	1
ENSDARG00000003142	0.427708	692255	dachc	1	30585140	30689004	-1
ENSDARG00000104491	0.42754	100330772	ampd2a	22	1205787	1245226	-1
ENSDARG00000103670	0.42753	406630	cmc1	16	55105545	55122886	-1
ENSDARG00000103396	0.427517		znf804b	16	27957808	27998856	1
ENSDARG00000092467	0.427507		si:ch73-46j18.5	10	1708117	1718395	-1
ENSDARG00000092870	0.427156		BX936337.1	9	30245637	30248034	-1
ENSDARG00000074851	0.427152	402857	s1pr4	22	5320415	5323482	-1
ENSDARG00000009499	0.427025	569553	syne1a	20	26095530	26359434	1
ENSDARG00000022203	0.426997	81597	gtf2ird1	5	59494079	59550943	1
ENSDARG00000034610	0.426833	566735	insb	14	28563081	28568152	-1
ENSDARG00000074301	0.426649	322055	cth	6	37409558	37422841	-1
ENSDARG00000013730	0.426646	568631	slc4a4a	5	45746457	45877387	-1
ENSDARG00000077155	0.426557	100003849	si:ch211-157p22.10	5	69504910	69523816	-1
ENSDARG00000095708	0.426548		si:dkey-7i4.9	15	872085	897955	1
ENSDARG00000046157	0.426529	541327	RPS17	25	192116	196950	1
ENSDARG00000062059	0.42651	797251	si:ch211-236l14.4	25	23656879	23745765	-1
ENSDARG00000061093	0.426459	566287	phldb1a	5	30427198	30491172	-1
ENSDARG00000010192	0.426302	30532	pax3a	2	47370323	47431205	-1
ENSDARG00000096795	0.426139		CR848736.1	12	25201543	25214727	1
ENSDARG00000099561	0.426012		BX088603.1	4	41602678	41613776	-1
ENSDARG00000056783	0.425934	30680	raraa	12	10952794	11157237	1
ENSDARG00000028661	0.425852	368438	cntfr	10	13460130	13772861	-1
ENSDARG00000102048	0.425761	796731	slc25a43	14	32884731	32893785	-1
ENSDARG00000036567	0.425711	393677	aanat1	6	23616893	23619428	-1
ENSDARG00000059473	0.425689	101884737	kank4	6	32410848	32507298	1
ENSDARG00000043479	0.425644	103909302	opn8c	20	13750537	13774826	-1
ENSDARG00000076082	0.425461	798124	CABZ01041962.1	5	6955900	6962784	1
ENSDARG00000042816	0.425304	406397	mmp9	8	24281512	24295947	1
ENSDARG00000093220	0.425173		znf1127	4	59061652	59069694	1
ENSDARG00000012340	0.425155	393426	ptpn11b	23	23918421	23995856	1
ENSDARG00000004830	0.425128	245698	flot2a	5	42835082	42872712	-1
ENSDARG00000097525	0.424643		AL928724.1	15	20238428	20239598	-1
ENSDARG00000077080	0.424625	570207	gprc5ba	3	62367307	62380146	-1
ENSDARG00000093440	0.424621	678516	tnfaip6	9	22764235	22779813	1
ENSDARG00000063095	0.424552	565588	ctsf	14	7140997	7164646	1
ENSDARG00000042277	0.424538	114378	efnb3b	7	20965880	21089475	1
ENSDARG00000069282	0.42453	751763	bbc3	15	23745217	23761580	-1
ENSDARG00000102455	0.4245		znf1133	4	56058846	56068511	-1
ENSDARG00000054150	0.424387	541419	cx23	20	37294112	37298274	1
ENSDARG00000096118	0.424257	100534615	ost4	4	736395	737520	1
ENSDARG00000102973	0.424089	101886542	cmtm8a	19	18983900	18988067	1
ENSDARG00000101076	0.423986	30520	irx3a	7	36035432	36048078	1
ENSDARG00000092792	0.423984	436699	rprm3	23	32128399	32129614	-1
ENSDARG00000076225	0.423969	431723	tha1	12	34378733	34397139	1
ENSDARG00000003592	0.423938	557970	surf1	5	33281105	33283718	1
ENSDARG00000021909	0.423893	503750	VSTM2A	24	402493	495025	1
ENSDARG00000016368	0.423853	550382	zbtb8os	13	44857087	44888950	1
ENSDARG00000042332	0.42381	794841	plin2	15	17030473	17048822	1
ENSDARG00000035563	0.423798	114429	znf703	5	24329983	24333684	-1
ENSDARG00000071445	0.423793	436720	myoz1b	12	26385096	26408876	-1
ENSDARG00000030408	0.423713	393715	rps26l	6	49520124	49526510	-1
ENSDARG00000104989	0.423671	103911868	wnk2	11	37137196	37170438	1
ENSDARG00000061773	0.42366	767739	neurl1ab	17	20500229	20518626	1
ENSDARG00000057060	0.42359	554134	tvp23b	12	46683114	46695839	1
ENSDARG00000038040	0.423581	450054	tpk1	24	18286427	18445254	1
ENSDARG00000018553	0.423541	565759	ifih1	9	51147380	51217396	1
ENSDARG00000056210	0.423405	798846	hspa1b	8	24968098	24970790	-1
ENSDARG00000056831	0.423341	550256	gng2	13	12045475	12088835	1
ENSDARG00000042759	0.423271	566273	cnstb	20	34991620	35012093	-1
ENSDARG00000100725	0.423252	30688	ephb4a	5	68408346	68495967	-1
ENSDARG00000096941	0.423218	100334899	si:dkey-77f5.8	15	846892	1010521	1
ENSDARG00000014891	0.423182	60309	robo2	15	39096736	39228226	1
ENSDARG00000044246	0.423175	548603	snx18b	10	9092815	9097996	1
ENSDARG00000034093	0.423076	572548	dclk2a	1	37195465	37310490	1
ENSDARG00000068149	0.422984	568867	tprg1l	8	48801402	48809736	1
ENSDARG00000044776	0.422972	84040	clic3	21	13663656	13672195	-1
ENSDARG00000032553	0.422906	406602	egln3	17	9912036	9936915	-1
ENSDARG00000043705	0.422882	431738	mob3c	11	13159988	13174477	1
ENSDARG00000091409	0.422875	114440	zp2.6	20	54304800	54306651	1
ENSDARG00000038445	0.422799		spire1b	16	52786644	52821023	-1
ENSDARG00000071626	0.422759	751701	ptgdsb.2	24	17021513	17023392	-1
ENSDARG00000097044	0.422705		CU468915.1	4	4963892	4966546	1
ENSDARG00000102448	0.422662		BX322657.1	22	1377331	1384069	1
ENSDARG00000098899	0.422649	557935	zmp:0000001082	1	59555936	59567685	-1
ENSDARG00000032317	0.422624	569666	tox	2	21982911	22108108	1
ENSDARG00000075560	0.422551	568162	kmt2cb	2	12847602	13037544	1
ENSDARG00000023279	0.42244	550287	psmd4b	16	9762261	9777928	1
ENSDARG00000059699	0.422352	559762	dnajc16	23	37493532	37514493	-1
ENSDARG00000070702	0.422328	336965	s100v2	19	24262263	24267823	-1
ENSDARG00000036427	0.422235	796322	slc3a2a	7	20524064	20530447	1
ENSDARG00000077044	0.422235	450076	arl6ip5a	6	43234213	43241631	1
ENSDARG00000007682	0.42215	338304	ppdpfa	8	23213320	23216035	1
ENSDARG00000054048	0.422078	100034463	plin1	18	25229634	25279323	-1
ENSDARG00000025189	0.421956	100332028	cpne8	25	35774544	35874406	1
ENSDARG00000100813	0.421907	550370	nudt12	8	471342	489425	1
ENSDARG00000061131	0.421881	566481	kif21a	25	35683956	35765924	1
ENSDARG00000074756	0.42188	569468	tfb2m	17	12058509	12073355	1
ENSDARG00000052641	0.421855	368640	kpna3	1	46666696	46706639	-1
ENSDARG00000052624	0.421825	407615	spryd7a	1	46710647	46718353	-1
ENSDARG00000062420	0.421815	556665	nfia	22	16839467	17052381	-1
ENSDARG00000040926	0.421566	30424	nr2f2	18	23868650	24023013	-1
ENSDARG00000045803	0.421528	558580	mfge8b	25	19149241	19192303	1
ENSDARG00000103679	0.421522	100329171	bmp16	18	48793536	48812996	1
ENSDARG00000075191	0.421426	100002566	oacyl	21	10828828	10846928	1
ENSDARG00000093232	0.421335		CR847566.1	16	30002752	30036693	1
ENSDARG00000063527	0.421203	100006857	elmo2	11	88247	103157	-1
ENSDARG00000075960	0.421188	567936	cdh24a	23	40604951	40744851	1
ENSDARG00000056019	0.421146	100332125	ttbk1a	11	30663300	30728241	1
ENSDARG00000077583	0.421137	101669768	b4gat1	7	7466049	7474597	-1
ENSDARG00000029764	0.420974	30575	mef2ca	10	43544814	43655449	-1
ENSDARG00000100673	0.420962		znf974	4	54519511	54549283	1
ENSDARG00000035990	0.420756	562291	cited4a	19	15851226	15855427	-1
ENSDARG00000100588	0.42068	405888	rpl36	22	3153876	3159456	1
ENSDARG00000077318	0.420512		CR376737.1	24	17136749	17139114	-1
ENSDARG00000036479	0.420497	794408	ITPRIP	1	49510209	49512544	1
ENSDARG00000089213	0.420487	795199	adam15	16	28663184	28709874	-1
ENSDARG00000078088	0.420373	556807	si:ch211-186j3.6	7	47417529	47850702	-1
ENSDARG00000070833	0.420362	777755	lin52	17	31667625	31695257	-1
ENSDARG00000045644	0.420309	100537787	ca12	25	26798673	26810914	1
ENSDARG00000038242	0.420283	541364	zgc:113333	3	18740950	18756076	-1
ENSDARG00000099746	0.420244	445235	rgs3a	5	70155935	70183242	1
ENSDARG00000018534	0.419812	494490	slc6a9	2	33335911	33422798	1
ENSDARG00000068365	0.419551	554360	lmx1bb	8	33258580	33381913	-1
ENSDARG00000100142	0.419484		znf1083	4	30354053	30362840	-1
ENSDARG00000090427	0.419445	100003450	si:dkey-246i14.3	16	22896453	22989262	-1
ENSDARG00000104089	0.419395	570779	p3h4	19	18423378	18492557	-1
ENSDARG00000018460	0.419331	560384	mbnl2	1	2101541	2217861	1
ENSDARG00000013240	0.419258	100000381	zgc:172271	6	40884615	40899618	-1
ENSDARG00000036630	0.419245	798079	plp2	8	49310785	49345388	-1
ENSDARG00000043095	0.419244	100008047	kctd6a	22	10214994	10220609	1
ENSDARG00000075116	0.419208	568044	sall2	2	38147761	38157339	1
ENSDARG00000036082	0.419097	415103	tph1b	7	33106332	33114884	-1
ENSDARG00000078125	0.419003	558727	rusc1	16	14029283	14055309	1
ENSDARG00000078317	0.418942	100007304	si:dkey-175m17.7	21	27278120	27287062	1
ENSDARG00000044034	0.418899	541385	tmem86a	25	24250247	24262450	1
ENSDARG00000074583	0.418864	793756	grid1a	17	25955003	26365082	1
ENSDARG00000096045	0.418785	100331498	si:ch73-263o4.4	4	28356606	28373257	1
ENSDARG00000095339	0.418758	567373	si:dkeyp-44a8.4	14	6628863	6727717	-1
ENSDARG00000060004	0.418536	30369	fzd7a	9	13352308	13355071	-1
ENSDARG00000044092	0.41853	558368	atp5if1b	17	24613255	24614724	1
ENSDARG00000003512	0.418455	565408	anks1b	4	17886838	18202291	-1
ENSDARG00000013310	0.418425	100334289	map3k15	24	25913162	25989500	1
ENSDARG00000071159	0.418419	553724	sft2d2b	6	9191981	9201566	1
ENSDARG00000096461	0.418263		CR382294.1	4	41212032	41226672	-1
ENSDARG00000029179	0.418099	405849	foxd1	5	34997763	34999553	1
ENSDARG00000032737	0.418097	170452	gria3a	5	23353570	23429228	-1
ENSDARG00000099022	0.418061	393710	faua	20	54201459	54208344	-1
ENSDARG00000077295	0.417922	100002625	akap6	17	8988374	9267175	1
ENSDARG00000086789	0.417851	564712	bahd1	17	31276437	31344400	-1
ENSDARG00000008218	0.417732	402951	znf410	20	54349333	54360183	1
ENSDARG00000007678	0.417664	798421	ttyh3b	1	11781544	11850353	-1
ENSDARG00000101171	0.417662	100537418	FO704786.1	12	10679026	10705916	-1
ENSDARG00000089201	0.417651		BX469912.4	11	12169361	12169654	-1
ENSDARG00000098613	0.417644		zgc:174222	22	1953096	1960772	1
ENSDARG00000100531	0.417641	393338	abhd14b	6	53429228	53435711	1
ENSDARG00000031164	0.417622	393664	tuba8l2	1	5402476	5419116	1
ENSDARG00000031299	0.41752	791770	dhrs11b	15	15403560	15408113	1
ENSDARG00000023185	0.417515	560271	si:rp71-1g18.13	2	37975026	37990505	1
ENSDARG00000101560	0.417433	445033	psma1	25	37483308	37489917	-1
ENSDARG00000078387	0.417426	336478	si:dkey-92i15.4	16	22295662	22303130	-1
ENSDARG00000100468	0.417422		znf1182	22	1846147	1849410	1
ENSDARG00000077263	0.41708		si:ch73-27e22.3	22	8506168	8509215	-1
ENSDARG00000077979	0.416965	794507	tmem26a	17	20942058	20958153	-1
ENSDARG00000057287	0.416769	324578	slc25a16	13	18179096	18195942	-1
ENSDARG00000079056	0.416721	556058	si:ch211-194c3.5	13	13693722	13737694	1
ENSDARG00000013478	0.416706	327053	rrp15	16	4196932	4203022	-1
ENSDARG00000012019	0.416685	30676	glra1	14	25816874	25911567	1
ENSDARG00000059073	0.416678	30212	gsc	17	19343015	19345521	-1
ENSDARG00000013838	0.416676	322056	sulf2b	23	15203822	15330230	-1
ENSDARG00000044808	0.416662	561618	slc4a4b	21	5993188	6104568	1
ENSDARG00000027131	0.416633	558357	tmem169a	11	30348273	30352333	-1
ENSDARG00000096967	0.416627		CR383662.5	4	10793677	10796962	-1
ENSDARG00000060609	0.416543	569058	cd109	20	49119633	49175503	1
ENSDARG00000087599	0.416524	567508		14	36454087	36725348	1
ENSDARG00000061509	0.416501	100334188	tbx3b	5	26913120	26918762	1
ENSDARG00000077290	0.416458	100001739	mmp25a	3	32620575	32629489	1
ENSDARG00000037997	0.416456	386701	tubb5	16	10318893	10327620	1
ENSDARG00000042548	0.416395	553769	tpd52l1	20	39691793	39735987	-1
ENSDARG00000097493	0.416313	107988039	si:dkey-148h10.5	6	32046202	32059110	1
ENSDARG00000099997	0.416293	436985	cox20	13	2515900	2520931	-1
ENSDARG00000078983	0.416251	799102	fam118b	18	44795711	44820746	1
ENSDARG00000057477	0.416174	555592	lrrc28	7	15618127	15653635	1
ENSDARG00000004724	0.416137	402983	tcea3	16	34111919	34135244	1
ENSDARG00000102449	0.415987	101883087	CABZ01048402.1	KN149946.1	20160	31294	-1
ENSDARG00000036102	0.415986	321465	ctdsp2	23	24669035	24682244	-1
ENSDARG00000060879	0.415986	571287	slc28a1	18	26829086	26850069	1
ENSDARG00000099515	0.415907	100331939	ephx4	6	24329275	24358732	-1
ENSDARG00000077002	0.415711	557878	igsf3	9	20076556	20372977	-1
ENSDARG00000095273	0.415683	557348	cox8a	21	28496194	28500704	1
ENSDARG00000104537	0.415451	336118	cox7c	5	47726197	47727819	-1
ENSDARG00000093805	0.415441		ccdc73	25	15242410	15268443	-1
ENSDARG00000091402	0.415319	415150	eif2b1	5	69641166	69649062	-1
ENSDARG00000097825	0.415165		BX465227.1	17	44005888	44010853	-1
ENSDARG00000017569	0.415109	641577	reep3a	17	19607387	19626357	-1
ENSDARG00000104792	0.414884	544653	dntt	13	50778187	51021871	1
ENSDARG00000100141	0.414744		CR626874.1	18	34667486	34836808	1
ENSDARG00000078561	0.414692	571101	lrig2	6	47809755	47840465	-1
ENSDARG00000088764	0.414685	503751	lyplal1	16	2637478	2650375	-1
ENSDARG00000088764	0.414685	797125	lyplal1	16	2637478	2650375	-1
ENSDARG00000088764.1	0.414685
ENSDARG00000062173	0.414633	562741	camsap2a	22	22345136	22416337	-1
ENSDARG00000077248	0.414522	562056	zgc:171459	25	19666621	19668179	1
ENSDARG00000036700	0.414519	795591	si:ch211-114n24.6	6	6989454	6993046	-1
ENSDARG00000042866	0.414504	550380	cx35.4	17	24848976	24853918	1
ENSDARG00000007824	0.414469	497465	camta1b	11	39672874	39926872	1
ENSDARG00000016623	0.414435	768159	si:ch211-195b13.1	19	24872159	24889227	1
ENSDARG00000079611	0.414418	561895	sema4c	5	14529101	14648433	-1
ENSDARG00000070681	0.414306	790933	c1qtnf12	23	24705424	24750935	1
ENSDARG00000011727	0.414177	554150	b9d1	3	39691525	39696066	-1
ENSDARG00000097176	0.414168		BX927308.2	22	27117768	27118361	-1
ENSDARG00000044923	0.41413	553013	ube2w	2	30193747	30200206	-1
ENSDARG00000002937	0.414089	170455	meis1a	1	51475094	51525086	1
ENSDARG00000053878	0.414057	641571	inpp5l	8	38421333	38477817	-1
ENSDARG00000098889	0.413919	110439798	si:zfos-128g4.2	5	1079423	1084174	1
ENSDARG00000075053	0.413798	569379	sccpdha.2	17	12138715	12156014	1
ENSDARG00000041435	0.413658	641289	uba52	2	56339058	56348727	-1
ENSDARG00000056725	0.413438	561025	hmgb3a	7	25913225	25918281	1
ENSDARG00000100157	0.413403	641323	tamm41	11	779754	790304	1
ENSDARG00000037879	0.413386	30158	lfng	3	41917499	41926869	1
ENSDARG00000052454	0.413338	100537370	rhpn1	20	52233981	52271262	-1
ENSDARG00000079416	0.413249	100126024	zgc:174895	15	15456536	15460133	1
ENSDARG00000101198	0.413209		BX927181.3	22	38751797	38795251	-1
ENSDARG00000067591	0.413087	415106	puraa	21	28724099	28729125	1
ENSDARG00000061817	0.413004	100330443	kif1aa	6	27146671	27273027	1
ENSDARG00000061885	0.412949	563435	satb2	9	32560399	32604414	-1
ENSDARG00000102731	0.412941	103908654	si:ch73-299h12.2	21	2259700	2261720	-1
ENSDARG00000095082	0.412937	564958	ITLN1	7	33172066	33176106	1
ENSDARG00000079440	0.412909	560235	coro2ba	7	33279108	33341921	1
ENSDARG00000096260	0.412893		BX908803.1	3	27289608	27290752	-1
ENSDARG00000105490	0.412874	563377	rph3ab	7	72402279	72435159	-1
ENSDARG00000002217	0.412771	791709	scocb	14	48932235	48939560	-1
ENSDARG00000005179	0.412705	560387	dglucy	17	38738840	38778901	-1
ENSDARG00000079363	0.412665	564554	lrig3	KZ115982.1	8065	18871	1
ENSDARG00000075783	0.412536	559742	hmgxb4a	3	26044969	26060047	1
ENSDARG00000101736	0.412518		CABZ01113816.1	KN150141.1	16513	17105	-1
ENSDARG00000039005	0.41245	437015	trappc1	23	44546319	44550533	1
ENSDARG00000054442	0.412398	415180	cbx1b	12	28870462	28881681	-1
ENSDARG00000102144	0.412352	503749	eef1akmt2	17	31820401	31823970	1
ENSDARG00000051957	0.412325	352913	selenom	5	69278089	69287567	1
ENSDARG00000091514	0.41223		CT737190.1	7	52150698	52153105	-1
ENSDARG00000020761	0.412161	335206	arrdc2	11	13524504	13533782	1
ENSDARG00000083118	0.412132		NC_002333.20	MT	4781	4854	1
ENSDARG00000036684	0.412014	445042	ndufa7	8	47804284	47811955	1
ENSDARG00000100587	0.411872		zgc:113886	17	50416634	50456604	-1
ENSDARG00000020509	0.411801	767715	srd5a1	19	27836913	27858033	-1
ENSDARG00000009262	0.411743	100034578	FAR2	4	1988460	2036620	-1
ENSDARG00000007184	0.4117	323269	zbtb16a	21	23159385	23331619	-1
ENSDARG00000056719	0.411525	326030	slc6a19b	16	18974064	18998549	1
ENSDARG00000102972	0.411188		CABZ01075125.1	12	49100365	49102223	1
ENSDARG00000036542	0.411169	170445	pknox1.2	1	46963993	46984142	-1
ENSDARG00000053232	0.411118	566771	itgb1b.1	2	43619555	43635777	-1
ENSDARG00000095378	0.411101	563003	gdf10a	13	31285660	31289625	1
ENSDARG00000015010	0.411033	492767	ccdc114	11	40713723	40728380	-1
ENSDARG00000071425	0.410989	326898	nat9	12	31789379	31794940	-1
ENSDARG00000093021	0.410972	100004942	FAM163A	22	17286841	17300617	1
ENSDARG00000089326	0.410965	796434	arhgap20	9	29529401	29544720	-1
ENSDARG00000104031	0.410914	100536515	mrpl33	17	40989973	40999861	1
ENSDARG00000026395	0.410894	403016	rfx4	18	15334117	15373620	-1
ENSDARG00000075785	0.410883	559981	si:ch73-190m4.1	1	50613868	50637221	1
ENSDARG00000035652	0.410853	565700	sat1a.1	5	4332220	4342866	1
ENSDARG00000074456	0.410818		setd9	10	2684958	2691375	1
ENSDARG00000102506	0.410653	568184	lrp2a	9	48415043	48672254	1
ENSDARG00000057075	0.410513	553597	lamtor3	13	12479264	12486076	-1
ENSDARG00000076090	0.410369	555987	jakmip1	14	17230283	17306261	-1
ENSDARG00000091185	0.410282		FP017295.1	17	13634412	13639229	-1
ENSDARG00000079634	0.410123		filip1b	20	49719141	49729446	-1
ENSDARG00000091618	0.410113	100330183	cltcl1	8	2017428	2100808	-1
ENSDARG00000098184	0.410093		BX663612.2	7	48266129	48297725	-1
ENSDARG00000063126	0.410084	571441	gusb	5	2066262	2112030	-1
ENSDARG00000076020	0.410066	567038	pappa2	2	34986201	35103069	-1
ENSDARG00000016477	0.410041	406760	eif4a2	2	7715810	7727248	1
ENSDARG00000017274	0.410002	30435	opn1sw2	11	25459697	25475403	1
ENSDARG00000038154	0.409927	100150438	isca2	17	43032529	43036291	1
ENSDARG00000075676	0.409891		fndc7b	23	1580294	1587955	-1
ENSDARG00000100513	0.40983	677743	rps27l	25	34641536	34650374	1
ENSDARG00000078135	0.409776	100004793	mrc2	3	19732173	19813526	1
ENSDARG00000011961	0.409763	393871	csrp2	4	2511629	2525934	-1
ENSDARG00000093170	0.409306	558073	mef2b	22	18187857	18216488	1
ENSDARG00000069589	0.409261	503738	tmem222a	16	54930747	54942534	-1
ENSDARG00000028862	0.409206	555864	rdh20	6	46458416	46474483	-1
ENSDARG00000017444	0.40913	100004331	hal	25	7954140	7974494	-1
ENSDARG00000037378	0.408977	791448	qdprb1	1	22845225	22851481	-1
ENSDARG00000042030	0.408933	553205	kpna5	16	32167430	32184460	-1
ENSDARG00000099555	0.408907	768121	foxo1a	15	3284416	3379041	1
ENSDARG00000001431	0.408904	323320	actn3b	7	6969909	7133475	1
ENSDARG00000058958	0.408799	103908634	trim35-7	3	5344999	5362347	-1
ENSDARG00000033567	0.408769	449552	fkbp1ab	23	16688420	16692312	-1
ENSDARG00000002707	0.408769	445409	her11	14	30538482	30540967	-1
ENSDARG00000091306	0.40875	563352	kcnn1a	2	24410494	24462277	-1
ENSDARG00000079308	0.408731	792835	tor3a	8	16597139	16609004	-1
ENSDARG00000099586	0.408645	100535654	CR382383.2	7	61876641	61890160	1
ENSDARG00000090673	0.408442		si:ch1073-104i17.1	22	4947923	4957762	1
ENSDARG00000067605	0.408381	567306	napaa	5	61931337	61942482	-1
ENSDARG00000092361	0.40834	100007552	si:dkey-79f11.7	1	7964276	7975769	-1
ENSDARG00000059606	0.40826	767736	ccdc84	5	58687541	58696264	1
ENSDARG00000092791	0.408247		BX323038.1	1	9277846	9285351	1
ENSDARG00000077352	0.408238	793635	b4galnt1b	6	39222598	39252851	1
ENSDARG00000060246	0.408089	561766	slc16a6b	3	36313532	36328672	1
ENSDARG00000058348	0.408002	406363	scinlb	2	10396579	10450784	-1
ENSDARG00000005150	0.407928	57936	tbx20	16	42509011	42523744	-1
ENSDARG00000014395	0.407739	558542	selenoo2	4	5378338	5387478	1
ENSDARG00000094154	0.407702	570618	hist2h3c	25	35051656	35052155	1
ENSDARG00000034368	0.407546	323613	hexb	5	34600714	34616599	-1
ENSDARG00000034168	0.407516	557627	serpini1	18	5137241	5170417	1
ENSDARG00000071678	0.40735	565827	atcaya	22	5103349	5116624	1
ENSDARG00000102517	0.40733	565516	crtac1b	13	40064481	40141630	-1
ENSDARG00000069332	0.407297	562321	tmem72	13	30704361	30713236	-1
ENSDARG00000014106	0.407245	403001	cfl2	17	10007071	10025234	-1
ENSDARG00000075292	0.407152	560592	myo15aa	3	40056485	40136743	-1
ENSDARG00000078770	0.407133	336430	GNPAT	20	46924390	46946574	1
ENSDARG00000033140	0.407041	393673	desi1a	3	24973025	24980067	-1
ENSDARG00000044328	0.407033	100329397	ankrd46a	21	43475746	43485351	-1
ENSDARG00000091905	0.407032	100332815	si:dkey-108k21.21	25	35103413	35104129	-1
ENSDARG00000055339	0.407026	557349	si:ch73-1a9.4	10	39091353	39123213	1
ENSDARG00000104678	0.406985	110437726	CU467646.7	4	77092909	77108450	1
ENSDARG00000033370	0.406975	415236	ppil3	5	64851986	64856033	1
ENSDARG00000105239	0.406972	100332249	ecm1b	16	9713850	9725432	1
ENSDARG00000078244	0.406864		si:ch211-197l9.2	23	30967686	30996756	1
ENSDARG00000030270	0.406789	58084	tnnt3a	25	31405266	31418457	1
ENSDARG00000036299	0.406784	373078	nucb2a	7	27021368	27038532	-1
ENSDARG00000102142	0.406782	793465	ece2b	15	4172288	4314097	-1
ENSDARG00000092351	0.406683		BX649478.1	8	48514551	48527546	1
ENSDARG00000104434	0.406408		CABZ01048453.1	KN150380.1	4419	7736	-1
ENSDARG00000097789	0.406203	568655	pon3.2	16	24656958	24661526	-1
ENSDARG00000000002	0.406125	368419	ccdc80	9	34089156	34113209	1
ENSDARG00000105077	0.406085	100137610	hdhd5	25	3536238	3549366	-1
ENSDARG00000075417	0.405997	794317	zgc:175107	4	72534789	72544805	-1
ENSDARG00000096304	0.405992	555877	btr31	23	46183410	46190073	1
ENSDARG00000091728	0.405871	541335	zgc:114046	25	35044524	35045250	-1
ENSDARG00000091728	0.405871	100329290	zgc:114046	25	35044524	35045250	-1
ENSDARG00000091728	0.405871	100334559	zgc:114046	25	35044524	35045250	-1
ENSDARG00000091728.1	0.405871
ENSDARG00000091728.2	0.405871
ENSDARG00000077905	0.405746	565916	csmd3a	16	47531516	48074540	-1
ENSDARG00000058053	0.405687	567801	serping1	8	13960655	13972626	-1
ENSDARG00000059770	0.405655	558088	cpt1aa	7	48805534	48830121	1
ENSDARG00000020107	0.4056	494031	usp2a	15	20900627	20939579	-1
ENSDARG00000097860	0.405584		CR376776.1	14	43400776	43575383	-1
ENSDARG00000055530	0.405383	368888	sertad2b	13	24500963	24524545	1
ENSDARG00000013749	0.4053	445054	slc25a55b	23	409578	419441	1
ENSDARG00000037455	0.405252	553508	ugt8	1	20556067	20593778	-1
ENSDARG00000098733	0.405157	100332937	pxdn	17	51517750	51612088	1
ENSDARG00000063690	0.40507	570027	nrm	19	816208	822275	1
ENSDARG00000004256	0.404877	791595	wnt11f2	5	36513605	36520117	1
ENSDARG00000042188	0.404835	553728	ttc38	18	10926197	10959429	1
ENSDARG00000041032	0.404834	80368	or107-1	15	31344472	31345885	1
ENSDARG00000013110	0.40479	565367	dmtn	10	20108557	20146544	1
ENSDARG00000098377	0.404307		tnfrsf11b	19	142044	148055	1
ENSDARG00000056091	0.404104	556247	cttnbp2nlb	8	27823012	27858465	-1
ENSDARG00000092478	0.404061	606612	sdhaf1	21	21339311	21344275	1
ENSDARG00000075383	0.404047	568698	gramd1ba	10	40160502	40275314	1
ENSDARG00000045887	0.403925	678531	mmp30	10	38643304	38663746	1
ENSDARG00000032780	0.403915	402942	pigf	12	25097754	25110974	1
ENSDARG00000031426	0.403821	560270	csrnp1a	2	23790748	23805139	1
ENSDARG00000011600	0.40369	64270	epha4b	2	40294313	40514151	1
ENSDARG00000097748	0.403554		CR381621.1	9	28399361	28403134	1
ENSDARG00000095522	0.403434		si:dkey-71b5.3	16	22015648	22022456	-1
ENSDARG00000079752	0.403413	564005	col6a4a	16	36650984	36719705	1
ENSDARG00000071261	0.403281	101884253	zmp:0000001139	23	6141541	6156179	1
ENSDARG00000024631	0.403174	100535184	nlrc5	18	17624295	17657802	1
ENSDARG00000104339	0.403155	100535713	SMARCA4	6	83873	98930	1
ENSDARG00000061205	0.403153	564533	stag1a	2	25019387	25108587	1
ENSDARG00000069723	0.403131	100001442	zbbx	18	4902498	4958883	-1
ENSDARG00000073753	0.402935	565711	tacc1	10	20460551	20481763	-1
ENSDARG00000056740	0.402914	553511	tmeff1b	24	33708804	33756003	-1
ENSDARG00000027009	0.402876	405871	zgc:85777	19	40861853	40898600	1
ENSDARG00000006497	0.402779	323706	rtn1a	13	31424586	31470439	-1
ENSDARG00000104279	0.402644	58083	appa	1	617620	656693	-1
ENSDARG00000074210	0.402471		zgc:110286	11	42478184	42481817	1
ENSDARG00000055618	0.402343	407658	acta1b	13	24279021	24284442	1
ENSDARG00000093165	0.402175	108183709	si:dkey-16p6.2	4	43156473	43185261	-1
ENSDARG00000012763	0.402056	286784	arl13b	1	33668236	33694795	1
ENSDARG00000056794	0.401993	550525	arl3a	13	11963789	11971161	-1
ENSDARG00000004618	0.401961	445167	stx2a	21	17951286	17956739	-1
ENSDARG00000043313	0.40183	450043	ank2b	7	57886148	58130703	-1
ENSDARG00000056244	0.401808	795694	zgc:171740	21	25054420	25062590	1
ENSDARG00000070074	0.401783	557734	lrp8	6	34511886	34811508	1
ENSDARG00000037867	0.401667	402883	atp5mf	3	40296785	40301467	-1
ENSDARG00000055229	0.401536	393437	ncs1a	5	32402026	32445835	-1
ENSDARG00000070847	0.40149	445068	trim35-20	22	36902352	36905600	1
ENSDARG00000070847	0.40149	563088	trim35-20	22	36902352	36905600	1
ENSDARG00000070847.1	0.40149
ENSDARG00000104587	0.401466	449670	srl	3	12128117	12187245	-1
ENSDARG00000003281	0.401449	386643	pik3ip1	5	20866572	20879527	-1
ENSDARG00000040764	0.401448	30493	id1	11	18704191	18705303	-1
ENSDARG00000088343	0.401391	101886739	prrt4	18	8845376	8857137	-1
ENSDARG00000018817	0.401373	58118	bdnf	7	31924983	31941670	-1
ENSDARG00000101800	0.401276	101884223	CABZ01088271.1	KN150631.1	15268	17625	1
ENSDARG00000052840	0.401247	573689	ndufs4	5	40485503	40501732	1
ENSDARG00000104295	0.401103	101883923	arhgap21a	24	6513843	6647275	-1
ENSDARG00000033327	0.401094	494130	unc5b	13	29127960	29227803	1
ENSDARG00000095070	0.400975	101886406	cd28	9	13985567	13989879	1
ENSDARG00000024954	0.400951	415224	tmed4	23	33977724	33986762	-1
ENSDARG00000052155	0.40091	557928	lrrc8ab	5	64840656	64850497	1
ENSDARG00000010248	0.400835	445236	wdr54	5	43072951	43083464	1
ENSDARG00000076638	0.400834	100332760	FO082781.1	16	46760625	46766153	-1
ENSDARG00000053569	0.400832	30529	sox3	14	32742701	32744464	-1
ENSDARG00000061736	0.400776	103909035	ank3a	17	20701582	20897407	-1
ENSDARG00000018757	0.400771	562670	klf5l	21	38128877	38153824	-1
ENSDARG00000098090	0.400599		CABZ01088308.1	KN150125.1	14601	83315	1
ENSDARG00000042379	0.400508	449773	TMEM120A	15	16873690	16884912	-1
ENSDARG00000052954	0.40044	574424	rab25b	16	46695777	46714052	1
ENSDARG00000008931	0.400105	791728	renbp	8	37030974	37043900	-1
ENSDARG00000008329	0.400094	791696	asic1a	8	6967108	7023196	1
ENSDARG00000015156	0.400073	553503	fbln2	11	27274355	27383732	1
ENSDARG00000010953	0.400053	394244	ndel1a	12	26467847	26487363	1
ENSDARG00000099630	0.400018		BX510915.1	2	14394120	14426577	-1
ENSDARG00000061335	0.399956	559073	galnt1	16	26863414	27100475	1
ENSDARG00000041065	0.399796	368243	hspb1	5	3568016	3584815	-1
ENSDARG00000059109	0.399738	407709	si:dkeyp-113d7.1	19	5315987	5320330	1
ENSDARG00000097637	0.399685	100536506	si:ch211-246i5.5	3	24134418	24145250	1
ENSDARG00000079229	0.399546	562459	znf414	2	22993958	23004305	-1
ENSDARG00000105073	0.399524	100148620	CU655961.2	15	44133972	44143503	1
ENSDARG00000105271	0.399522	100003446	BX640522.1	15	119057	163586	-1
ENSDARG00000097543	0.399511		cbx6b	3	24458204	24464794	1
ENSDARG00000055999	0.399443	100003763	BRD8	21	30194904	30236796	1
ENSDARG00000021193	0.399376	562849	coro1cb	5	31880586	31904562	-1
ENSDARG00000016918	0.399252	492331	ace2	11	29981678	29996357	-1
ENSDARG00000099720	0.399189	402929	evlb	20	54437053	54462551	-1
ENSDARG00000093456	0.399146	323780	oip5-as1	13	33261131	33301170	-1
ENSDARG00000101406	0.398994	335629	rplp2	6	49508805	49510553	-1
ENSDARG00000063572	0.398949	494479	perp	13	1155536	1170695	1
ENSDARG00000063150	0.398948		nrxn2b	7	528593	625258	1
ENSDARG00000100709	0.398869	619269	agxt2	21	11139175	11175010	1
ENSDARG00000103313	0.398815	561933	rhot1b	6	18569453	18595105	1
ENSDARG00000007136	0.398813	558670	gtf2h4	19	27283072	27336092	-1
ENSDARG00000039577	0.398785	245950	ptk2bb	20	19827379	19864131	-1
ENSDARG00000068478	0.398465	352928	gpx4a	22	17589608	17611742	-1
ENSDARG00000031316	0.398455	553611	six6b	20	20531002	20533865	-1
ENSDARG00000103017	0.398173	497102	xkr5a	20	48100261	48105263	1
ENSDARG00000004406	0.398146	554136	spra	5	72129708	72136548	-1
ENSDARG00000095328	0.398124	799350	si:ch211-191i18.4	19	42235739	42238440	-1
ENSDARG00000097088	0.397845		si:dkey-60d5.3	10	5409508	5410985	1
ENSDARG00000101047	0.397784	406376	rtcb	4	676710	685433	-1
ENSDARG00000105362	0.397705	100006044	faim2b	11	1925804	1935883	-1
ENSDARG00000038106	0.397623	406465	slc37a4a	15	9294620	9315566	1
ENSDARG00000092638	0.39761	563584	ptprua	19	16222618	16657563	1
ENSDARG00000097454	0.397576		BX539313.2	16	24905556	24918957	1
ENSDARG00000099197	0.397538	58114	actc1b	17	117024	125091	-1
ENSDARG00000015780	0.397485	402888	ankrd46b	7	50910959	50917255	-1
ENSDARG00000045595	0.397316	324173	si:dkey-14k9.3	4	14895506	14899113	-1
ENSDARG00000029296	0.39723	796115	nexmifb	14	11103718	11268375	1
ENSDARG00000089434	0.397204	100009655	etv7	23	5086317	5101847	-1
ENSDARG00000058008	0.396593	30635	six3a	13	10258007	10261383	-1
ENSDARG00000006220	0.396582	406731	ugt1a1	9	9969987	10003782	-1
ENSDARG00000006220	0.396582	641488	ugt1a1	9	9969987	10003782	-1
ENSDARG00000006220	0.396582	100379286	ugt1a1	9	9969987	10003782	-1
ENSDARG00000006220	0.396582	100384891	ugt1a1	9	9969987	10003782	-1
ENSDARG00000006220	0.396582	100384896	ugt1a1	9	9969987	10003782	-1
ENSDARG00000006220	0.396582	100384897	ugt1a1	9	9969987	10003782	-1
ENSDARG00000006220	0.396582	100384901	ugt1a1	9	9969987	10003782	-1
ENSDARG00000006220.1	0.396582
ENSDARG00000006220.2	0.396582
ENSDARG00000006220.3	0.396582
ENSDARG00000006220.4	0.396582
ENSDARG00000006220.5	0.396582
ENSDARG00000006220.6	0.396582
ENSDARG00000096417	0.396558		BX470238.1	19	21358624	21367332	-1
ENSDARG00000055652	0.396397	794259	aclyb	12	13973058	14078070	-1
ENSDARG00000100128	0.396376		CU861477.1	2	59527149	59565832	1
ENSDARG00000011926	0.396358	431755	tpgs2	21	12023796	12036134	-1
ENSDARG00000101569	0.396335	555906	ppargc1b	14	24934736	25001584	1
ENSDARG00000056745	0.39627	565258	necab2	18	21408794	21620816	1
ENSDARG00000094001	0.396202	100034415	si:dkey-6a5.3	4	12993913	12997587	-1
ENSDARG00000057263	0.396185	798311	zgc:173729	16	51281959	51288178	-1
ENSDARG00000098529	0.396182	415165	ccne2	16	40575742	40586793	1
ENSDARG00000000161	0.396165	566412	itsn2a	20	25359064	25436389	-1
ENSDARG00000034717	0.396144	563690	def6c	4	18759289	18775548	-1
ENSDARG00000079291	0.395951	101886094	rapgef3	23	33381154	33444055	1
ENSDARG00000014587	0.395934	436921	slc38a5b	8	23579974	23612462	-1
ENSDARG00000062687	0.395899	560289	kcnh7	6	10450000	10576657	1
ENSDARG00000095400	0.3958	100150557	si:ch73-52f15.5	10	26667475	26677986	1
ENSDARG00000079700	0.395765	559521	b3galt1a	6	10140554	10168822	-1
ENSDARG00000056181	0.395694	30447	ncam1a	21	23338059	23746947	-1
ENSDARG00000003779	0.3955	558069	ctnnd2b	2	30554256	30693742	-1
ENSDARG00000074684	0.395102	564844	mlsl	14	46157379	46173265	-1
ENSDARG00000059067	0.395071	100330886	jupb	19	5480327	5590012	1
ENSDARG00000101211	0.394995		BX537130.1	11	29123597	29319907	-1
ENSDARG00000036329	0.394903	415243	ndufa1	14	33413980	33415439	1
ENSDARG00000077545	0.394884	558390	si:dkey-16p21.7	3	32294745	32320543	-1
ENSDARG00000086838	0.394846		itga2.3	10	8869468	8884205	1
ENSDARG00000076001	0.394703	798876	pip5k1ca	22	17543607	17586112	-1
ENSDARG00000010794	0.39445	562289	tfeb	11	22287954	22361306	-1
ENSDARG00000079479	0.39444	563762	gpr4	15	28822736	28860282	-1
ENSDARG00000020084	0.394331	567631	tg	16	31530762	31598771	-1
ENSDARG00000036245	0.394319	368364	wipf3	19	19437648	19446529	-1
ENSDARG00000024017	0.394258	368826	mdga2a	17	28340138	28564070	1
ENSDARG00000056150	0.394206	445147	rbms2b	23	25708787	25768765	1
ENSDARG00000010420	0.39416	393665	ndrg1b	16	31511739	31517227	1
ENSDARG00000053857	0.394158	100037381	ccdc187	23	30013240	30045733	-1
ENSDARG00000024746	0.394148	565155	hsp90aa1.2	20	53967350	53981626	-1
ENSDARG00000045695	0.393993	30686	myca	24	10413484	10416284	1
ENSDARG00000099008	0.393756	799405	EGFLAM	5	7919878	7969760	-1
ENSDARG00000088937	0.393524		si:dkey-259j3.5	10	35347993	35361366	1
ENSDARG00000105414	0.393376	554097	zgc:112234	7	6363702	6364168	-1
ENSDARG00000105414	0.393376	100000857	zgc:112234	7	6363702	6364168	-1
ENSDARG00000105414.1	0.393376
ENSDARG00000061371	0.393353	767768	cdh18a	2	29249204	29353179	1
ENSDARG00000079997	0.393336		si:zfos-223e1.2	20	48488954	48516765	-1
ENSDARG00000022165	0.393303	431762	mgst1.2	4	12718965	12725513	-1
ENSDARG00000074600	0.39329	557394	gpr78a	1	40760448	40799856	1
ENSDARG00000077777	0.39315	793949	tmsb4x	9	54178475	54180059	1
ENSDARG00000096876	0.393119	103911869	CR847984.1	11	37601325	37603981	-1
ENSDARG00000004497	0.393018	436890	tspan33a	4	14957360	14968641	1
ENSDARG00000093569	0.392997	555648	bckdhbl	3	16240984	16289826	-1
ENSDARG00000055690	0.392973	100535121	CU655961.1	15	44106641	44117290	-1
ENSDARG00000100946	0.3929	100334500	si:ch211-212k18.9	7	19502744	19506453	1
ENSDARG00000058160	0.392772	569366	tnfaip2b	13	7442023	7453702	1
ENSDARG00000040984	0.392532	560481	hspa13	15	29549115	29556757	-1
ENSDARG00000079307	0.392312	559970	si:dkey-205h13.1	23	26503876	26523026	-1
ENSDARG00000089787	0.392298	562093	crebzf	10	29265463	29268723	1
ENSDARG00000070705	0.392192	393336	zgc:64022	19	24123409	24125457	-1
ENSDARG00000043465	0.392124	359840	atp6v1b2	10	19554604	19566474	1
ENSDARG00000098999	0.392123	556846	si:ch73-311h14.2	15	6968631	6976921	-1
ENSDARG00000062756	0.392109	558650	pllp	18	18861359	18870632	1
ENSDARG00000036414	0.392097	794738	si:ch73-335l21.1	7	20147202	20225261	1
ENSDARG00000075748	0.392056	556951	NCKAP1L	11	141504	159328	1
ENSDARG00000071208	0.391943	30123	wnt4	11	39167846	39202915	-1
ENSDARG00000039123	0.391835	336099	trim9	13	36868365	36911118	-1
ENSDARG00000063435	0.391817	799647	trpm4b.2	12	4487561	4532066	-1
ENSDARG00000102975	0.391605	324971	nsg2	21	41256771	41305748	-1
ENSDARG00000076994	0.391589	560700	adgra2	8	38026683	38159805	-1
ENSDARG00000101769	0.391571	100334963	cysltr3	6	53288018	53292163	1
ENSDARG00000063631	0.391557	497398	VIT	13	353175	377256	-1
ENSDARG00000004840	0.391538	447811	rassf1	22	10645088	10658520	1
ENSDARG00000054300	0.391517	368670	dhrs1	2	38261748	38269675	1
ENSDARG00000001870	0.391296	64615	atp1a1a.4	1	1689775	1706159	1
ENSDARG00000011141	0.391167	324416	dpysl5a	17	36898874	36936856	-1
ENSDARG00000097215	0.390595	100149413	si:dkey-172k15.3	4	77229328	77237483	-1
ENSDARG00000093331	0.390434		CR524821.1	16	27355441	27373819	-1
ENSDARG00000086288	0.390425	393730	scg3	18	39434589	39473055	-1
ENSDARG00000077489	0.390276	558484	lrfn2b	20	25370	76300	1
ENSDARG00000104246	0.390252	324574	exosc3	KN150491.1	2817	6701	-1
ENSDARG00000100791	0.390036	448885	tril	19	19489588	19491864	1
ENSDARG00000022413	0.390026	792168	ing5a	22	2949111	3092136	-1
ENSDARG00000070536	0.389953	565910	creb5b	16	20529200	20707742	-1
ENSDARG00000058358	0.389946	797433	krt8	23	10249626	10254288	-1
ENSDARG00000099411	0.389708	568780	zgc:158343	5	9823754	9824908	-1
ENSDARG00000059855	0.389611	569257	wdr66	5	41774366	41792672	1
ENSDARG00000103807	0.389594		CR376821.1	25	28989285	29072298	1
ENSDARG00000102411	0.389586	100534733	CR847850.1	3	7435802	7436932	-1
ENSDARG00000056322	0.389562	794339	ldb3a	13	22476742	22552687	1
ENSDARG00000045123	0.389431	100151110	oplah	12	13652361	13721912	1
ENSDARG00000019367	0.38932	369195	tgfb3	17	52059020	52091999	-1
ENSDARG00000031782	0.389299	556848	crybg1a	17	25481466	25550249	1
ENSDARG00000076139	0.38924	799376	si:dkey-71p21.13	13	33320063	33321541	-1
ENSDARG00000053074	0.389223	724013	gipc3	22	3303671	3328241	1
ENSDARG00000088801	0.388957	100151562	fgd5a	11	18395879	18468570	-1
ENSDARG00000003132	0.388831	447941	apip	7	49901483	49908518	1
ENSDARG00000086310	0.388788	100004673	cabcoco1	12	8074343	8104503	1
ENSDARG00000001910	0.388594	554722	rorab	7	29538628	29625509	-1
ENSDARG00000054906	0.388583	326935	ier5l	5	32791245	32793481	1
ENSDARG00000101637	0.388578	30222	ccnd1	7	54668303	54679595	-1
ENSDARG00000100990	0.388529	30085	nme3	3	15990547	16000168	-1
ENSDARG00000058824	0.38845	553771	mrpl4	11	11319141	11331146	-1
ENSDARG00000075616	0.388334	796803	polr2k	19	11978209	11981656	1
ENSDARG00000056252	0.38823	799153	sort1b	8	25041713	25074319	-1
ENSDARG00000018923	0.388156	568468	fat2	14	26103330	26177156	-1
ENSDARG00000009594	0.387986	30271	nr1d2b	19	17400263	17407115	1
ENSDARG00000079124	0.387894	100000849	MTERF4	2	44545912	44557318	1
ENSDARG00000096457	0.387882	100331646	si:dkey-118j18.2	24	16149251	16164758	1
ENSDARG00000071375	0.387809	568052	celf5a	22	19665617	20011604	-1
ENSDARG00000017803	0.38777	30654	gsk3ba	9	9577743	9671244	-1
ENSDARG00000101998	0.387669	563951	si:dkey-1b17.2	22	1641547	1644006	1
ENSDARG00000059773	0.387662	565863	SRCIN1	3	37235924	37476475	-1
ENSDARG00000103906	0.387578	493598	pcdh2ab10	14	2123123	2193248	-1
ENSDARG00000017624	0.387574	794486	krt4	6	39308498	39313027	-1
ENSDARG00000006052	0.387569	259196	malt2	22	15706062	15717897	-1
ENSDARG00000026845	0.387564	406411	rhoaa	8	14170567	14183265	-1
ENSDARG00000039669	0.387529	445134	GFUS	20	52492192	52525680	1
ENSDARG00000008384	0.387517	565482	hdac6	8	7393435	7444390	-1
ENSDARG00000078494	0.387389	101886422	adamts14	12	47967761	48006835	-1
ENSDARG00000096948	0.387277	561230	im:7143333	15	742198	745672	-1
ENSDARG00000097753	0.38726	368358	slirp	17	17763167	17764801	-1
ENSDARG00000079453	0.387254	559291	atp8b4	25	32404938	32464149	-1
ENSDARG00000055552	0.38701	560032	dvl1b	11	24360744	24428319	-1
ENSDARG00000001835	0.386977	548345	nalcn	9	31589425	31747106	-1
ENSDARG00000100793	0.386786		CR450785.1	4	32156734	32190844	1
ENSDARG00000075819	0.386761	561276	arhgef2	16	6864244	6933178	1
ENSDARG00000100607	0.386678	101882192	zbtb38	18	41198559	41219790	-1
ENSDARG00000024744	0.386594	566832	dpp6b	2	12406713	12632761	-1
ENSDARG00000002564	0.386489	450047	syngr1a	3	21251627	21280373	-1
ENSDARG00000079369	0.386246	556439	si:ch211-212g7.6	20	20275001	20312789	-1
ENSDARG00000021352	0.386216	798689	gria1a	14	34125855	34276574	-1
ENSDARG00000022810	0.386139	100148604	fzr1b	2	6126086	6149293	1
ENSDARG00000101085	0.386134	550446	ss18l2	18	328689	330937	1
ENSDARG00000044632	0.386047	556141	myo7ab	21	22237964	22309466	1
ENSDARG00000102380	0.386031	103911794	cnnm4a	10	44940693	44942231	1
ENSDARG00000103549	0.38601		CR354444.2	11	23895562	23913499	1
ENSDARG00000078430	0.385994	567621	tiam1a	10	25572372	25657506	-1
ENSDARG00000092489	0.385929	100150067	si:ch73-103b9.2	18	29958653	29962234	-1
ENSDARG00000070045	0.385826	436835	celf4	21	12079878	12272543	-1
ENSDARG00000056204	0.385684	503528	zgc:113436	5	28030954	28052883	-1
ENSDARG00000013921	0.385464	566822	frya	15	31806303	31910235	1
ENSDARG00000013266	0.385463	492459	colec11	17	36516695	36529449	-1
ENSDARG00000008796	0.385351	30285	her5	14	30543008	30544666	1
ENSDARG00000105464	0.385188	101884661	si:ch211-285c6.6	7	3461500	3470451	-1
ENSDARG00000100954	0.385161	108179007	wars1	17	734133	735537	-1
ENSDARG00000009782	0.38512	554168	myh11a	6	8499865	8580858	-1
ENSDARG00000038784	0.385117	541391	faim2a	2	32494212	32505150	-1
ENSDARG00000020884	0.385116	548610	gli2b	11	43661735	43713750	1
ENSDARG00000100352	0.385089	553352	aglb	24	29783638	29868151	-1
ENSDARG00000074750	0.385039	100330496	qser1	18	45676788	45698627	1
ENSDARG00000004714	0.384938	407985	tcf12	7	52516706	52709935	-1
ENSDARG00000079790	0.384927	794598	PLPP1	8	650342	665469	1
ENSDARG00000074740	0.384865	100004252	arhgap18	20	2064400	2090789	-1
ENSDARG00000021113	0.384803	335707	ptmaa	6	29754141	29795029	1
ENSDARG00000087544	0.384801		BX510934.1	4	57505842	57523690	1
ENSDARG00000045516	0.384797	406280	itih2	4	25187912	25215968	-1
ENSDARG00000055672	0.38466	560932	map3k10	18	36948879	37007294	-1
ENSDARG00000032246	0.384644	100334480	tmtopsb	24	26134029	26197398	1
ENSDARG00000075709	0.384632	100332034	ndufb3	9	707086	712308	-1
ENSDARG00000089697	0.384485	100873093	nfe2l2b	6	10888798	10902916	-1
ENSDARG00000080128	0.384402		NC_002333.1	MT	6353	6423	-1
ENSDARG00000059311	0.38423	553410	dpysl5b	4	798696	815871	-1
ENSDARG00000056007	0.384053	795592	cyb5d1	7	20771754	20778584	-1
ENSDARG00000071304	0.383988	561110	tbc1d2	14	6287871	6329931	1
ENSDARG00000087583	0.383789	795141	zgc:171717	22	25289360	25290573	1
ENSDARG00000089617	0.383784	494481	rpph1	2	37826736	37827038	1
ENSDARG00000094003	0.383668	100319240	serp2	9	18716485	18721416	1
ENSDARG00000104937	0.383654	100330629	PTPRD	KN150000.1	7817	69238	1
ENSDARG00000041449	0.383505	406513	spred1	17	52639492	52659119	-1
ENSDARG00000086746	0.383347	100333321	prodha	21	5888641	5920826	1
ENSDARG00000096312	0.383276		BX957317.2	19	28678094	28780381	-1
ENSDARG00000079946	0.383255	799528	sqlea	16	43401005	43413293	1
ENSDARG00000037783	0.383194	768176	proza	3	62382661	62393457	-1
ENSDARG00000045316	0.383115	100002505	map7d2b	24	24118193	24163201	-1
ENSDARG00000045808	0.38271	402990	rlbp1b	25	19105804	19118127	1
ENSDARG00000054456	0.382648	562450	clip3	15	28989573	29006189	1
ENSDARG00000097156	0.382583		CR944667.1	15	37875077	37875628	1
ENSDARG00000024829	0.382484	30234	tnn	2	35509418	35567110	-1
ENSDARG00000089769	0.382308	493635	hapln1a	5	46490622	46505702	-1
ENSDARG00000100534	0.382301	393132	irak4	25	768014	774471	-1
ENSDARG00000038556	0.382223	541326	zgc:112185	24	37681082	37688398	-1
ENSDARG00000102696	0.382212	100329402	dnajc11b	11	41110397	41132296	-1
ENSDARG00000044194	0.382102	436858	tcta	6	43015916	43019222	1
ENSDARG00000044942	0.382019	393277	mrpl45	11	12096199	12104917	-1
ENSDARG00000019222	0.382018	436674	mrpl24	19	7495791	7506134	1
ENSDARG00000076419	0.381998	100536595	si:dkeyp-117b11.2	8	2215708	2230128	-1
ENSDARG00000068819	0.381927	560917	BX548044.2	10	34151286	34171425	1
ENSDARG00000101115	0.381833	393690	med30	19	46372115	46411358	1
ENSDARG00000101762	0.381819	322372	fah	7	10592152	10632375	1
ENSDARG00000078308	0.381799	335098	spry2	1	5273481	5277583	1
ENSDARG00000041947	0.381698	324714	styk1b	16	31965340	31976269	-1
ENSDARG00000061746	0.381653	559868	arhgef9a	5	21939733	22001053	-1
ENSDARG00000024204	0.381489	192323	mcm3	20	34770197	34783743	1
ENSDARG00000078327	0.38132	100318353	CEP170B	20	3108597	3130881	1
ENSDARG00000097152	0.381187		si:dkey-7i4.11	15	872089	875915	1
ENSDARG00000043416	0.380955	567159	tnfaip2a	20	18661624	18685352	1
ENSDARG00000005002	0.380952	334316	brf1b	20	20901791	21018334	1
ENSDARG00000090871	0.380666		si:dkey-210j14.4	3	52667699	52674118	-1
ENSDARG00000079010	0.380656		si:dkey-7i4.5	15	846768	848968	1
ENSDARG00000076544	0.380648	565235	aldh5a1	16	36934183	36945900	-1
ENSDARG00000094519	0.380534	101884065	si:ch211-152p23.2	8	41413919	41440689	1
ENSDARG00000037178	0.380412	570746	zic2b	1	29831759	29860895	1
ENSDARG00000019307	0.380336	114436	dusp5	22	29911326	29922872	-1
ENSDARG00000034588	0.380208	564977	scn4ab	3	22242269	22316844	1
ENSDARG00000035578	0.380159	562344	hs3st1l2	5	21100356	21141090	1
ENSDARG00000038151	0.380054	436988	zgc:92360	6	584632	598165	1
ENSDARG00000100944	0.379944	436677	glrx2	22	24214665	24219083	1
ENSDARG00000095125	0.379697	100332023	ftr97	20	26892761	26895591	1
ENSDARG00000037895	0.379633	566313	ramp2	3	36836711	36846496	-1
ENSDARG00000002405	0.379622	561694	si:ch211-225b11.1	5	20786772	20814588	-1
ENSDARG00000071325	0.379582	557421	cbarpb	22	18786797	18824801	1
ENSDARG00000096996	0.379427		BX005392.2	24	17403470	17406366	-1
ENSDARG00000061348	0.379305	792614	adat1	25	34811038	34833482	1
ENSDARG00000089936	0.379153	378438	selenow2b	3	20103746	20106233	-1
ENSDARG00000041421	0.379044	321965	taz	23	4915595	4925724	-1
ENSDARG00000100397	0.378894	393845	pde6c	12	5129245	5154099	1
ENSDARG00000074863	0.37883	101885407	si:dkey-112m2.1	21	18597927	18824434	-1
ENSDARG00000040290	0.378699	554122	pon3.2	16	24662252	24668620	-1
ENSDARG00000010425	0.378608	564500	scara5	20	1354695	1383916	-1
ENSDARG00000101292	0.378424	101886555	si:dkey-201g16.1	4	52959625	52967037	1
ENSDARG00000040565	0.378366	794752	ckmb	15	23643718	23647078	-1
ENSDARG00000058969	0.37835	559157	cntnap2a	24	17417150	18179535	-1
ENSDARG00000079317	0.378336	567965	dlc1	1	15293531	15329277	-1
ENSDARG00000059411	0.378249	553595	impa2	24	792429	799026	1
ENSDARG00000105359	0.378159		FP325123.1	7	6467050	6467510	-1
ENSDARG00000104659	0.378087		CABZ01109604.1	KN150470.1	1	2026	1
ENSDARG00000101214	0.378068	100537993	pkd1l2b	7	67252880	67311294	1
ENSDARG00000096346	0.378004		si:ch211-85n16.3	6	6797520	6800387	1
ENSDARG00000030094	0.377654	550381	malb	17	22102791	22106541	1
ENSDARG00000078600	0.377456	570705	ldlrad3	25	37325054	37331513	-1
ENSDARG00000068710	0.377455	562690	nid1a	13	50064464	50139916	-1
ENSDARG00000023694	0.377389	58029	spon1b	25	15647750	15800834	1
ENSDARG00000020822	0.377368	550583	ift22	5	30702084	30704390	-1
ENSDARG00000086327	0.377241	796574	srrm4	5	15667874	15817204	1
ENSDARG00000036773	0.377174	445481	s100s	19	7595924	7609286	1
ENSDARG00000074558	0.37712	563345	cntnap2b	2	50276755	50372467	-1
ENSDARG00000104681	0.376978	101886478	si:dkeyp-87d1.1	4	36789137	36793658	-1
ENSDARG00000103947	0.376976	108182861	zgc:113295	3	61531215	61533846	1
ENSDARG00000103957	0.376774	553802	aamdc	18	3096612	3103827	-1
ENSDARG00000005057	0.376684	445162	dimt1l	8	17184602	17193041	1
ENSDARG00000053753	0.376661	393508	mff	15	35226673	35252548	-1
ENSDARG00000105190	0.376639	550128	rhbdl3	6	18623492	18698669	-1
ENSDARG00000100426	0.376499	556719	fam167b	17	25392524	25397558	-1
ENSDARG00000101330	0.37635		CR382300.4	19	19734769	19871167	-1
ENSDARG00000093336	0.376037		si:ch73-249k16.4	20	23007470	23021393	1
ENSDARG00000055009	0.375941	554269	col4a1	9	8634229	8670158	-1
ENSDARG00000104815	0.375838	554361	lmx1ba	5	5032833	5147336	-1
ENSDARG00000069240	0.375818	100003490	zgc:162898	CHR_ALT_CTG18_1_21	19882891	19883447	1
ENSDARG00000092881	0.375764	497540	BX649294.1	22	29692252	29835933	-1
[truncated: 3,406,519 more chars]
