## Supplemental Table 2 for "ERROR MODELLED GENE EXPRESSION ANALYSIS (EMOGEA) PROVIDES A SUPERIOR OVERVIEW OF TIME COURSE RNA-SEQ MEASUREMENTS AND LOW COUNT GENE EXPRESSION" (part 2 of 3)

### Sheet: Profile I (continued)
ENSEMBLID	Cosine Similarity	SYMBOL	ENTREZID	Chr	start	end	strand
ENSMUSG00000055609	0.106633	Hba-x	15126	11	32276400	32278116	1
ENSMUSG00000024578	0.106629	Il17b	56069	18	61684887	61692538	1
ENSMUSG00000028128	0.106562	F3	14066	3	121723537	121735048	1
ENSMUSG00000054594	0.10655	Oscar	232790	7	3609813	3616157	-1
ENSMUSG00000024730	0.106501	Ms4a8a	64381	19	11067471	11081102	-1
ENSMUSG00000028004	0.106482	Npy2r	18167	3	82538383	82548084	-1
ENSMUSG00000039476	0.106478	Prrx2	20204	2	30834972	30881251	1
ENSMUSG00000043165	0.106306	Lor	16939	3	92080271	92083142	-1
ENSMUSG00000060240	0.106266	Cend1	57754	7	141426446	141429491	-1
ENSMUSG00000034683	0.106265	Ppp1r1c	75276	2	79707780	79818496	1
ENSMUSG00000031491	0.106229	Chrna6	11440	8	27403212	27413944	-1
ENSMUSG00000090411	0.106133	Vmn1r174	404291	7	23752270	23762403	1
ENSMUSG00000040380	0.106129	Cbln3	56410	14	55878913	55884392	-1
ENSMUSG00000009633	0.106109	G0s2	14373	1	193272161	193273217	-1
ENSMUSG00000047735	0.106107	Samd9l	209086	6	3372257	3399572	-1
ENSMUSG00000062012	0.106103	Zfp13	22654	17	23575844	23599487	-1
ENSMUSG00000005883	0.106099	Spo11	26972	2	172977700	172993576	1
ENSMUSG00000013936	0.106098	Myl2	17906	5	122100951	122113472	1
ENSMUSG00000041165	0.106037	Spem1	74288	11	69820876	69822180	-1
ENSMUSG00000037451	0.106022	Slc22a20	381203	19	5970234	5986143	-1
ENSMUSG00000104257	0.105966	Gm20172	100504323	1	25276404	25277954	-1
ENSMUSG00000027221	0.105932	Chst1	76969	2	92599707	92615250	1
ENSMUSG00000041556	0.105931	Fbxo2	230904	4	148160621	148166424	1
ENSMUSG00000073591	0.105915	Pcdhb22	93893	18	37517871	37524479	1
ENSMUSG00000075010	0.105888	AW112010		19	11047612	11055808	-1
ENSMUSG00000055313	0.105851	Pgbd1	319207	13	21421275	21441058	-1
ENSMUSG00000044705	0.10582	Olfr670	384703	7	104957114	104962620	-1
ENSMUSG00000040752	0.1058	Myh6	17888	14	54941921	54966927	-1
ENSMUSG00000052117	0.105784	D630039A03Rik	242484	4	57908483	57916297	-1
ENSMUSG00000015709	0.105781	Arnt2	11864	7	84246278	84410176	-1
ENSMUSG00000001020	0.105733	S100a4	20198	3	90603771	90606045	1
ENSMUSG00000028116	0.105726	Myoz2	59006	3	123006206	123035015	-1
ENSMUSG00000072572	0.105698	Slc39a2	214922	14	51892889	51896745	1
ENSMUSG00000037034	0.105621	Pax1	18503	2	147361925	147393295	1
ENSMUSG00000028339	0.105611	Col15a1	12819	4	47208161	47313167	1
ENSMUSG00000040154	0.1055	Wfdc5	209232	2	164176327	164182742	-1
ENSMUSG00000060275	0.105489	Nrg2	100042150	18	36017652	36197380	-1
ENSMUSG00000075149	0.105479	Olfr1138	258632	2	87736747	87739978	-1
ENSMUSG00000057654	0.105478	Olfr328	258495	11	58550854	58555636	-1
ENSMUSG00000015314	0.105454	Slamf6	30925	1	171917515	171953170	1
ENSMUSG00000024619	0.105334	Cdx1	12590	18	61018862	61036199	-1
ENSMUSG00000022321	0.105153	Cdh10	320873	15	18818947	19014236	1
ENSMUSG00000045034	0.105119	Ankrd34b	218440	13	92425896	92441658	1
ENSMUSG00000015843	0.105097	Rxrg	20183	1	167598384	167639623	1
ENSMUSG00000056290	0.105055	Ms4a4b	60361	19	11443553	11467055	1
ENSMUSG00000039315	0.105028	Clnk	27278	5	38706462	38876812	-1
ENSMUSG00000034684	0.104973	Sema3f	20350	9	107681500	107710475	-1
ENSMUSG00000042419	0.104869	Nfkbil1	18038	17	35220175	35235792	-1
ENSMUSG00000037653	0.104831	Kctd8	243043	5	69109285	69341679	-1
ENSMUSG00000037860	0.10483	Aim2	383619	1	173350879	173466040	1
ENSMUSG00000065560	0.104791	Mir148b		15	103285125	103285221	1
ENSMUSG00000024409	0.104775	Psors1c2	57390	17	35533201	35534647	1
ENSMUSG00000079283	0.104747	2310009B15Rik	69549	1	138851983	138856852	-1
ENSMUSG00000045062	0.104725	Pcdhb7	93878	18	37341702	37345202	1
ENSMUSG00000010760	0.104656	Phlda2	22113	7	143501545	143503150	-1
ENSMUSG00000072966	0.104648	Gprasp2	245607	X	135839034	135844730	1
ENSMUSG00000062312	0.104572	Erbb2	13866	11	98412470	98437716	1
ENSMUSG00000085408	0.104517	C530005A16Rik		4	116589733	116597630	-1
ENSMUSG00000073953	0.104408	Olfr596	100041187	7	103305648	103312782	1
ENSMUSG00000025783	0.104407	4930412O13Rik		2	9881252	9883921	1
ENSMUSG00000051678	0.104398	Pcdhb6	93877	18	37333921	37337674	1
ENSMUSG00000020811	0.104381	Wscd1	216881	11	71749920	71789647	1
ENSMUSG00000062017	0.104359	Abca14	67928	7	120203961	120325352	1
ENSMUSG00000092680	0.104358	Snord55		4	117155770	117155848	-1
ENSMUSG00000030996	0.10434	Art1	11870	7	102101743	102113933	1
ENSMUSG00000046623	0.104334	Gjb4	14621	4	127351086	127354081	-1
ENSMUSG00000032514	0.104254	Ttc21a	74052	9	119937606	119967793	1
ENSMUSG00000074743	0.104225	Thbd	21824	2	148404466	148408188	-1
ENSMUSG00000021298	0.104171	Gpr132	56696	12	112850873	112868228	-1
ENSMUSG00000085338	0.104141	2410004I01Rik		11	102958300	102964387	-1
ENSMUSG00000045114	0.104114	Prrt2	69017	7	127017531	127021211	-1
ENSMUSG00000020562	0.104102	Efcab10	75040	12	33394854	33401267	1
ENSMUSG00000002033	0.104094	Cd3g	12502	9	44969572	44980431	-1
ENSMUSG00000008193	0.10403	Spib	272382	7	44525993	44532071	-1
ENSMUSG00000043088	0.104023	Il17re	57890	6	113458484	113470758	1
ENSMUSG00000030351	0.104005	Tspan11	68498	6	127887589	127953977	1
ENSMUSG00000031870	0.10397	Pgr	18667	9	8899833	8968611	1
ENSMUSG00000059901	0.103883	Adamts14	237360	10	61197112	61273438	-1
ENSMUSG00000105096	0.103879	Gbp10	626578	5	105215699	105239533	-1
ENSMUSG00000036743	0.103832	Psma8	73677	18	14706151	14762301	1
ENSMUSG00000023176	0.103824	Cpn2	71756	16	30256378	30267499	-1
ENSMUSG00000039661	0.103806	Dusp26	66959	8	31089471	31097047	1
ENSMUSG00000094618	0.103711	Gm13271	435791	4	88754868	88755416	1
ENSMUSG00000039079	0.103699	Trhr2	170732	8	122356967	122360746	-1
ENSMUSG00000033409	0.103684	Syce1l	668110	8	113643213	113655533	1
ENSMUSG00000054203	0.103675	Ifi205	226695	1	174011998	174031810	-1
ENSMUSG00000041552	0.103662	Ptchd1	211612	X	155573455	155623814	-1
ENSMUSG00000064264	0.103635	Zfp428	232969	7	24507006	24515682	1
ENSMUSG00000097200	0.103561	Rhox6	19202	CHR_MG4214_PATCH	37734134	37737081	1
ENSMUSG00000006200	0.103561	Rhox6	19202	X	37826910	37829857	1
ENSMUSG00000053678	0.103553	Defb40	360217	8	18974940	18978256	-1
ENSMUSG00000028571	0.103529	Cyp2j13	230459	4	96027534	96077546	-1
ENSMUSG00000032372	0.103502	Plscr2	18828	9	92275602	92297752	1
ENSMUSG00000097694	0.103501	G730013B05Rik		16	50526245	50559459	1
ENSMUSG00000046761	0.103475	Fam83h	105732	15	76001093	76014336	-1
ENSMUSG00000020279	0.103435	Il9r	16199	11	32187541	32200279	-1
ENSMUSG00000073489	0.10343	Ifi204	15951	1	173747293	173766943	-1
ENSMUSG00000000031	0.103409	H19		7	142575529	142578143	-1
ENSMUSG00000005950	0.103343	P2rx5	94045	11	73160421	73172685	1
ENSMUSG00000023966	0.103219	Rsph9	75564	17	46122035	46144216	-1
ENSMUSG00000043251	0.103206	Exoc3l	277978	8	105289924	105296101	-1
ENSMUSG00000045493	0.103156	Bhlhe23	140489	2	180774381	180776900	-1
ENSMUSG00000047959	0.103123	Kcna3	16491	3	107036169	107038070	1
ENSMUSG00000058975	0.103108	Kcnc1	16502	7	46396497	46438704	1
ENSMUSG00000064441	0.103096	Snord37		10	81178950	81179013	1
ENSMUSG00000041044	0.103082	Lrit1	239037	14	37054830	37064946	1
ENSMUSG00000034656	0.103053	Cacna1a	12286	8	84338639	84640246	1
ENSMUSG00000029061	0.102907	Mmp23	26561	4	155650655	155653384	-1
ENSMUSG00000103879	0.102806	Sftpb	20388	CHR_MG184_PATCH	72304610	72314372	1
ENSMUSG00000056370	0.102806	Sftpb	20388	6	72304610	72314371	1
ENSMUSG00000033227	0.10275	Wnt6	22420	1	74771892	74785322	1
ENSMUSG00000034359	0.102638	Skint2	329919	4	112557194	112652248	1
ENSMUSG00000074364	0.102598	Ehd2	259300	7	15946958	15967567	-1
ENSMUSG00000074782	0.102592	4833422C13Rik		13	91701665	91741872	-1
ENSMUSG00000039908	0.102575	Slc26a11	268512	11	119355557	119381079	1
ENSMUSG00000058400	0.102543	Qrfpr	229214	3	36179424	36222313	-1
ENSMUSG00000034839	0.102513	Larp6	67557	9	60712989	60738801	1
ENSMUSG00000005952	0.102494	Trpv1	193034	11	73234292	73261242	1
ENSMUSG00000006784	0.102469	Ttc25	74407	11	100545607	100572568	1
ENSMUSG00000089759	0.102449	3632454L22Rik		X	135022734	135060336	-1
ENSMUSG00000028747	0.10242	Htr6	15565	4	139061108	139075570	-1
ENSMUSG00000074965	0.10242	Olfr1277	258391	2	111264946	111274106	-1
ENSMUSG00000100186	0.10242	Taar8b	382348	10	24091260	24092294	-1
ENSMUSG00000048216	0.102302	Gpr85	64450	6	13834458	13839942	-1
ENSMUSG00000009097	0.102267	Tbx1	21380	16	18580979	18590671	-1
ENSMUSG00000035891	0.102242	Cerk	223753	15	86139128	86186141	-1
ENSMUSG00000043391	0.102188	2510009E07Rik	72190	16	21649045	21694665	-1
ENSMUSG00000047638	0.102125	Nr1h4	20186	10	89454234	89533585	-1
ENSMUSG00000063704	0.102096	Mapk15	332110	15	75993769	75999154	1
ENSMUSG00000030336	0.102046	Cd27	21940	6	125232622	125237010	-1
ENSMUSG00000038246	0.10203	Fam50b	108161	13	34734850	34747623	1
ENSMUSG00000026418	0.10199	Tnni1	21952	1	135779434	135810989	1
ENSMUSG00000027993	0.101958	Trim2	80890	3	84160439	84306877	-1
ENSMUSG00000066366	0.101897	Serpina1a	20700	12	103853589	103863562	-1
ENSMUSG00000022947	0.101882	Cbr3	109857	16	93683215	93690990	1
ENSMUSG00000040592	0.10185	Cd79b	15985	11	106311341	106314762	-1
ENSMUSG00000072423	0.101833	Psmb11	73902	14	54621433	54629556	1
ENSMUSG00000108218	0.10182	Olfr1372-ps1		11	52154722	52168159	-1
ENSMUSG00000030782	0.101797	Tgfb1i1	21804	7	128246812	128255699	1
ENSMUSG00000061707	0.10177	Gm4871	231885	5	145029600	145032754	-1
ENSMUSG00000039377	0.101754	Hlx	15284	1	184727140	184732619	-1
ENSMUSG00000060962	0.10175	Dmkn	73712	7	30763756	30781063	1
ENSMUSG00000071636	0.101732	Rimbp3	239731	16	17208603	17213982	1
ENSMUSG00000045091	0.10171	Aqp12	208760	1	93006334	93012269	1
ENSMUSG00000003476	0.101688	Crhr2	12922	6	55090049	55133016	-1
ENSMUSG00000062327	0.101651	T	20997	17	8434423	8442496	1
ENSMUSG00000050493	0.101641	Fam167b	230766	4	129576815	129578549	-1
ENSMUSG00000043164	0.101613	Tmem212	208613	3	27866066	27896368	-1
ENSMUSG00000052187	0.10159	Hbb-y	15135	7	103851749	103853216	-1
ENSMUSG00000000385	0.101572	Tmprss2	50528	16	97564682	97611195	-1
ENSMUSG00000044338	0.10157	Aplnr	23796	2	85136225	85139923	1
ENSMUSG00000068745	0.10155	Mybphl	68753	3	108364911	108380057	1
ENSMUSG00000039096	0.101499	Rsad1	237926	11	94539798	94549255	-1
ENSMUSG00000097471	0.101459	5830432E09Rik		7	135635931	135652314	-1
ENSMUSG00000043753	0.101449	Dmrta1	242523	4	89679436	89694772	1
ENSMUSG00000020017	0.10129	Hal	15109	10	93488768	93519304	1
ENSMUSG00000030054	0.101261	Gp9	54368	6	87778072	87779768	1
ENSMUSG00000030218	0.101254	Mgp	17313	6	136872435	136875823	-1
ENSMUSG00000022157	0.101241	Mcpt8	17231	14	56082166	56085273	-1
ENSMUSG00000070427	0.101237	Il18bp	16068	7	102014885	102018690	-1
ENSMUSG00000020032	0.101185	Nuak1	77976	10	84370905	84440597	-1
ENSMUSG00000115924	0.101165	Gm19277		15	85149254	85156132	-1
ENSMUSG00000031875	0.101161	Cmtm3	68119	8	104339410	104347672	1
ENSMUSG00000020323	0.101146	Prss57	73106	10	79781474	79790961	-1
ENSMUSG00000045509	0.101131	Gpr150	238725	13	76054851	76056996	-1
ENSMUSG00000037335	0.101047	Hand1	15110	11	57828705	57832818	-1
ENSMUSG00000095066	0.101043	Defa20	68009	8	21509258	21510237	1
ENSMUSG00000075593	0.101031	Gal3st4	330217	5	138264921	138272840	-1
ENSMUSG00000000682	0.101017	Cd52	23833	4	134082448	134095082	-1
ENSMUSG00000052131	0.100993	Akr1b7	11997	6	34412334	34423142	1
ENSMUSG00000070458	0.100947	Vmn2r73	620928	7	85850673	85876266	-1
ENSMUSG00000034413	0.100943	Neurl1b	240055	17	26414829	26446349	1
ENSMUSG00000072844	0.100932	G530011O06Rik		X	169975043	169978917	-1
ENSMUSG00000062345	0.100887	Serpinb2	18788	1	107511423	107535478	1
ENSMUSG00000061878	0.10077	Sphk1	20698	11	116530925	116536675	1
ENSMUSG00000020826	0.100766	Nos2	18126	11	78920787	78960254	1
ENSMUSG00000024842	0.100757	Cabp4	73660	19	4135423	4144033	-1
ENSMUSG00000097687	0.100757	Cabp4	73660	CHR_MG153_PATCH	4135422	4144032	-1
ENSMUSG00000027022	0.100754	Xirp2	241431	2	67173834	67526615	1
ENSMUSG00000027022	0.100754	Xirp2	383709	2	67173834	67526615	1
ENSMUSG00000027022.1	0.100754
ENSMUSG00000023247	0.100752	Guca2a	14915	4	119637704	119639471	1
ENSMUSG00000022032	0.100733	Scara5	71145	14	65666403	65764826	1
ENSMUSG00000028047	0.100703	Thbs3	21827	3	89215180	89226837	1
ENSMUSG00000021095	0.100689	Gsc	14836	12	104471209	104473330	-1
ENSMUSG00000029915	0.100668	Clec5a	23845	6	40574894	40585821	-1
ENSMUSG00000044359	0.100618	P2ry4	57385	X	100590154	100594869	-1
ENSMUSG00000031805	0.100586	Jak3	16453	8	71676296	71690575	1
ENSMUSG00000046607	0.100555	Hrk	12123	5	118164648	118189478	1
ENSMUSG00000103800	0.10054	Pcdha8	353235	18	36992371	37187657	1
ENSMUSG00000027995	0.10052	Tlr2	24088	3	83836272	83841767	-1
ENSMUSG00000078259	0.100509	Gm11554	670482	11	99803557	99804446	-1
ENSMUSG00000101397	0.100464	Mug-ps1		6	122176015	122248563	1
ENSMUSG00000031196	0.100457	F8	14069	X	75172715	75382615	-1
ENSMUSG00000051375	0.100404	Pcdh1	75599	18	38185914	38212053	-1
ENSMUSG00000024254	0.10036	Abcg8	67470	17	84676302	84700333	1
ENSMUSG00000085715	0.10029	Tsix		X	103431517	103484957	1
ENSMUSG00000107385	0.10027	C330024D21Rik		5	67463897	67477632	1
ENSMUSG00000049103	0.100264	Ccr2	12772	9	124101950	124113557	1
ENSMUSG00000009900	0.100238	Wnt3a	22416	11	59248033	59290752	-1
ENSMUSG00000030981	0.100189	Mmp21	214766	7	133674270	133680061	-1
ENSMUSG00000006642	0.100152	Tcf23	69852	5	30968662	30977018	1
ENSMUSG00000026312	0.100151	Cdh7	241201	1	109982431	110140157	1
ENSMUSG00000020193	0.10015	Zpbp	53604	11	11279626	11462408	-1
ENSMUSG00000020636	0.100134	Allc	94041	12	28553755	28582523	-1
ENSMUSG00000032491	0.100089	Nradd	67169	9	110621135	110624452	-1
ENSMUSG00000044083	0.100027	Efcab8	100504221	2	153779931	153844751	1
ENSMUSG00000052087	0.0999862	Rgs14	51791	13	55369732	55384687	1
ENSMUSG00000089706	0.0999569	B230216N24Rik		1	98031116	98057680	-1
ENSMUSG00000031552	0.0999119	Adam18	13524	8	24602246	24674755	-1
ENSMUSG00000029864	0.0999087	Gstk1	76263	6	42245935	42250447	1
ENSMUSG00000024962	0.0998716	Vegfb	22340	19	6982473	6987651	-1
ENSMUSG00000024261	0.0997958	Syt4	20983	18	31437808	31447406	-1
ENSMUSG00000033453	0.0997924	Adamts15	235130	9	30899155	30922452	-1
ENSMUSG00000023930	0.099713	Crisp2	22024	17	40764020	40807003	-1
ENSMUSG00000025551	0.0996562	Fgf14	14169	14	123977907	124677127	-1
ENSMUSG00000070495	0.0996411	Ctcfl	664799	2	173093609	173119525	-1
ENSMUSG00000032174	0.0996391	Icam5	15898	9	21032073	21039036	1
ENSMUSG00000036357	0.0996208	Gpr101	245424	X	57496668	57503757	-1
ENSMUSG00000045165	0.0995638	AI467606	101602	7	127091359	127093986	1
ENSMUSG00000024440	0.0995441	Pcdh12	53601	18	38267089	38284402	-1
ENSMUSG00000091771	0.099544	Vmn2r103	627636	17	19773363	19812536	1
ENSMUSG00000024532	0.0995227	1700034E13Rik	78414	18	52646209	52663733	1
ENSMUSG00000045287	0.0994774	Rtn4rl1	237847	11	75193783	75267769	1
ENSMUSG00000060600	0.0993824	Eno3	13808	11	70657202	70662513	1
ENSMUSG00000037636	0.0993486	Slc25a43	194744	X	36743659	36777202	1
ENSMUSG00000073923	0.0992988	Olfr657	258309	7	104624794	104637481	1
ENSMUSG00000027559	0.0992548	Car3	12350	3	14863512	14872523	1
ENSMUSG00000032864	0.0992036	Rag2	19374	2	101624718	101632529	1
ENSMUSG00000071722	0.0991727	Spin4	270624	X	95022510	95026682	-1
ENSMUSG00000034634	0.099056	Ly6d	17068	15	74762056	74763620	-1
ENSMUSG00000054598	0.0990388	9130230L23Rik		5	65979358	66004285	-1
ENSMUSG00000071769	0.0990017	Rhox3h	434758	X	37657688	37668764	-1
ENSMUSG00000025504	0.0989803	Eps8l2	98845	7	141338880	141363020	1
ENSMUSG00000087519	0.0989748	AV039307		2	120850705	120866689	1
ENSMUSG00000059319	0.0988709	Olfr295	258850	7	86583862	86591128	1
ENSMUSG00000095401	0.0988463	Olfr804	258068	10	129703210	129710018	1
ENSMUSG00000087221	0.0987556	BC037032		15	4020114	4027405	-1
ENSMUSG00000020327	0.0986973	Fgf22	67112	10	79755076	79758596	1
ENSMUSG00000041538	0.0986619	H2-Ob	15002	17	34238903	34254414	1
ENSMUSG00000019762	0.0986372	Iyd	70337	10	3540240	3554877	1
ENSMUSG00000065499	0.0985532	Mir384		X	105344282	105344369	-1
ENSMUSG00000040811	0.0985429	Eml2	72205	7	19176421	19206482	1
ENSMUSG00000034685	0.0985344	Fam171a2	217219	11	102436981	102447682	-1
ENSMUSG00000033061	0.0985105	Resp18	19711	1	75272199	75278415	-1
ENSMUSG00000002341	0.0984795	Ncan	13004	8	70093085	70120873	-1
ENSMUSG00000023064	0.0984608	Sncg	20618	14	34370274	34374789	-1
ENSMUSG00000036560	0.0984584	Lgi4	243914	7	31059342	31070935	1
ENSMUSG00000097893	0.0984547	1700034P13Rik		1	9747648	9791924	1
ENSMUSG00000076444	0.0984512	Mir761		4	109017655	109017730	1
ENSMUSG00000041202	0.0984497	Pla2g2d	18782	4	138775735	138782046	1
ENSMUSG00000043833	0.0984261	2900005J15Rik		5	25100983	25110109	1
ENSMUSG00000034923	0.0984168	Ly6g6f	433099	17	35080480	35085610	-1
ENSMUSG00000090273	0.0983611	Prr22	100504446	17	56770250	56772208	1
ENSMUSG00000032584	0.0983219	Mst1r	19882	9	107906873	107920383	1
ENSMUSG00000026734	0.0982988	4921504E06Rik	70909	2	19462837	19553914	-1
ENSMUSG00000054951	0.0982807	9130008F23Rik	71583	17	40875482	40880559	-1
ENSMUSG00000020131	0.0982805	Pcsk4	18551	10	80321283	80329498	-1
ENSMUSG00000034041	0.0982641	Lyl1	17095	8	84701449	84704940	1
ENSMUSG00000040797	0.0982566	Iqsec3	243621	6	121372933	121473678	-1
ENSMUSG00000047636	0.0981999	Cdcp2	242603	4	107096891	107113125	1
ENSMUSG00000040525	0.0981995	Cblc	80794	7	19778881	19796809	-1
ENSMUSG00000031553	0.0980972	Adam3	11497	8	24677225	24725852	-1
ENSMUSG00000038725	0.0980475	Pkhd1l1	192190	15	44457494	44601369	1
ENSMUSG00000005681	0.0979886	Apoa2	11807	1	171225054	171226379	1
ENSMUSG00000096424	0.0979536	Olfr885	257885	9	38061322	38062251	1
ENSMUSG00000062028	0.0979386	Irgc1	210145	7	24431922	24452297	-1
ENSMUSG00000063193	0.0978702	Cd300lb	217304	11	114922781	114934386	-1
ENSMUSG00000016498	0.0978677	Pdcd1lg2	58205	19	29410919	29471161	1
ENSMUSG00000056054	0.09779	S100a8	20201	3	90668978	90670035	1
ENSMUSG00000028919	0.0977629	Arhgef19	213649	4	141239499	141257564	1
ENSMUSG00000040037	0.0977432	Negr1	320840	3	156561794	157316445	1
ENSMUSG00000085084	0.0977354	4930570G19Rik		3	156546753	156561746	-1
ENSMUSG00000051361	0.0976547	6030498E09Rik	77883	X	38772671	38962686	1
ENSMUSG00000035783	0.0976421	Acta2	11475	19	34241090	34255590	-1
ENSMUSG00000052364	0.0976176	B630019K06Rik		X	8892382	8894964	1
ENSMUSG00000032440	0.09761	Tgfbr2	21813	9	116084293	116175360	-1
ENSMUSG00000035165	0.0975745	Kcne3	57442	7	100176502	100184869	1
ENSMUSG00000015850	0.0975202	Adamtsl4	229595	3	95676201	95687917	-1
ENSMUSG00000067341	0.0974895	H2-Eb2	381091	17	34325665	34341412	1
ENSMUSG00000037995	0.0974874	Igsf9	93842	1	172481788	172498878	1
ENSMUSG00000022935	0.0974636	Grik1	14805	16	87895900	88290265	-1
ENSMUSG00000033082	0.0973792	Clec1a	243653	6	129424772	129452000	-1
ENSMUSG00000043895	0.0973407	S1pr2	14739	9	20962361	20976781	-1
ENSMUSG00000063018	0.0973032	2010204K13Rik		X	7411817	7445143	-1
ENSMUSG00000038599	0.0972905	Capn8	170725	1	182565007	182632352	1
ENSMUSG00000070815	0.097279	Vmn1r87	171261	7	13130904	13140157	-1
ENSMUSG00000053886	0.0972548	Sh2d4a	72281	8	68276567	68347699	1
ENSMUSG00000065822	0.0972531	Snord15a		7	99482785	99482932	-1
ENSMUSG00000044320	0.0971968	1700001O22Rik	73598	2	30794769	30803661	-1
ENSMUSG00000031354	0.0971779	Amelx	11704	X	169176114	169187200	-1
ENSMUSG00000054720	0.0971611	Lrrc8c	100604	5	105519388	105613018	1
ENSMUSG00000021056	0.097158	Tex21	80384	12	76198686	76246746	-1
ENSMUSG00000043897	0.0971525	Vmn2r2	100125586	3	64115278	64141928	-1
ENSMUSG00000061298	0.0970983	Agbl4	78933	4	110397661	111664324	1
ENSMUSG00000033033	0.097082	Calhm2	72691	19	47105353	47138294	-1
ENSMUSG00000117146	0.0970776	Fut4-ps1		17	56734228	56739292	1
ENSMUSG00000022044	0.0970348	Stmn4	56471	14	66344296	66361680	1
ENSMUSG00000097767	0.0969467	Miat		5	112213228	112229395	-1
ENSMUSG00000045204	0.0969201	Olfr835	257872	9	19032735	19037670	1
ENSMUSG00000028626	0.0969175	Col9a2	12840	4	121039385	121055322	1
ENSMUSG00000001119	0.096898	Col6a1	12833	10	76708792	76726168	-1
ENSMUSG00000047330	0.0968179	Kcne4	57814	1	78816758	78820028	1
ENSMUSG00000037972	0.0968099	Snn	20621	16	11060945	11074985	1
ENSMUSG00000087354	0.0967549	4930404I05Rik		16	91011249	91016743	1
ENSMUSG00000087620	0.0967137	5330434G04Rik		X	105348282	105391776	-1
ENSMUSG00000103442	0.0967023	Pcdha1	116731	18	36930184	37187661	1
ENSMUSG00000040632	0.0966854	Nrl	18185	14	55518978	55524981	-1
ENSMUSG00000049036	0.0966686	Tmem121	69195	12	113185930	113189523	1
ENSMUSG00000094778	0.0966509	Olfr143	258802	9	38252774	38256549	1
ENSMUSG00000080574	0.0966343	Mir466i		13	17747473	17747593	1
ENSMUSG00000079871	0.0964924	Gm4984		X	12652303	12652662	1
ENSMUSG00000030087	0.0964645	Klf15	66277	6	90462576	90475238	1
ENSMUSG00000029757	0.0964528	Dync1i1	13426	6	5725639	6028039	1
ENSMUSG00000024300	0.0964137	Myo1f	17916	17	33555707	33607764	1
ENSMUSG00000029380	0.0963932	Cxcl1	14825	5	90891241	90893115	1
ENSMUSG00000002992	0.0963087	Apoc2	11813	7	19671579	19677941	-1
ENSMUSG00000029620	0.0963026	1700018F24Rik	69396	5	145042990	145045681	1
ENSMUSG00000042212	0.0961747	Sprr2d	20758	3	92339140	92340873	1
ENSMUSG00000057163	0.0961363	Prss2	22072	6	41521787	41525079	1
ENSMUSG00000047390	0.0960452	Defb9	246079	8	21881713	21885421	-1
ENSMUSG00000049988	0.0957948	Lrrc25	211228	8	70616155	70621483	1
ENSMUSG00000031101	0.0957272	Sash3	74131	X	48146436	48161565	1
ENSMUSG00000030144	0.0956843	Clec4d	17474	6	123262111	123275265	1
ENSMUSG00000000223	0.0956769	Drp2	13497	X	134404551	134456573	1
ENSMUSG00000062252	0.0956545	Lhfpl5	328789	17	28575641	28585679	1
ENSMUSG00000023185	0.0956322	Ceacam14	67084	7	17812633	17815663	1
ENSMUSG00000034271	0.0955116	Jdp2	81703	12	85599027	85639878	1
ENSMUSG00000094755	0.0954958	Olfr1453	258695	19	13027404	13028327	-1
ENSMUSG00000026009	0.0954792	Icos	54167	1	60977927	61000320	1
ENSMUSG00000038777	0.0954169	Sema6c	20360	3	95160457	95174024	1
ENSMUSG00000003573	0.0953776	Homer3	26558	8	70282827	70294361	1
ENSMUSG00000030124	0.0953726	Lag3	16768	6	124904361	124911705	-1
ENSMUSG00000040867	0.0953541	Begain	380785	12	109032187	109068217	-1
ENSMUSG00000078017	0.0952973	Mir883a		X	66780758	66780833	-1
ENSMUSG00000086373	0.095276	Gm11978		11	6650148	6660233	-1
ENSMUSG00000068877	0.0952679	Selenbp2	20342	3	94693556	94704413	1
ENSMUSG00000035923	0.0952245	Myf6	17878	10	107492853	107494737	-1
ENSMUSG00000034919	0.0952116	Ttc22	230576	4	106622432	106640189	1
ENSMUSG00000034151	0.095201	Zbbx	213234	3	75037907	75165034	-1
ENSMUSG00000029848	0.0951986	Stra8	20899	6	34920163	34939344	1
ENSMUSG00000026614	0.0951971	Slc30a10	226781	1	185454848	185468762	1
ENSMUSG00000033737	0.0951932	Fndc3c1	333564	X	106420041	106485401	-1
ENSMUSG00000003617	0.0951599	Cp	12870	3	19957054	20009145	1
ENSMUSG00000061972	0.0951306	Olfr99	258508	17	37279043	37283460	-1
ENSMUSG00000074939	0.0950791	Chrm5	213788	2	112479171	112480769	-1
ENSMUSG00000117662	0.095076	Gm4013		18	42274382	42275197	-1
ENSMUSG00000059305	0.0950593	Vpreb1	22362	16	16868403	16870843	-1
ENSMUSG00000028681	0.0950581	Ptch2	19207	4	117096075	117116101	1
ENSMUSG00000002032	0.0950546	Tmem25	71687	9	44793769	44799307	-1
ENSMUSG00000001497	0.095048	Pax9	18511	12	56691767	56712822	1
ENSMUSG00000054827	0.0950253	Cyp2c50	107141	19	40089688	40113950	1
ENSMUSG00000020467	0.0950166	Efemp1	216616	11	28853204	28926743	1
ENSMUSG00000090124	0.0949913	Ugt1a7c	394432	1	88095062	88220002	1
ENSMUSG00000022296	0.0949761	Baalc	118452	15	38933144	38952912	1
ENSMUSG00000107249	0.0949761	Baalc	118452	CHR_MG4261_PATCH	38796295	38816063	1
ENSMUSG00000031734	0.0949747	Irx3	16373	8	91798525	91802067	-1
ENSMUSG00000039217	0.094965	Il18	16173	9	50554827	50581840	1
ENSMUSG00000046080	0.0949232	Clec9a	232414	6	129408862	129424763	1
ENSMUSG00000046908	0.0948037	Ltb4r1	16995	14	55765962	55768494	1
ENSMUSG00000089960	0.0947761	Ugt1a1	394436	1	88211959	88218997	1
ENSMUSG00000115886	0.0947485	Tgtp2	100039796	CHR_WSB_EIJ_MMCHR11_CTG1	49001537	49002781	-1
ENSMUSG00000078921	0.0947485	Tgtp2	100039796	11	49057194	49064206	-1
ENSMUSG00000042808	0.0947008	Gpx2	14776	12	76792333	76795554	-1
ENSMUSG00000059994	0.0945998	Fcrl1	229499	3	87376387	87402934	1
ENSMUSG00000059279	0.0945753	Olfr224	258198	11	58565856	58570553	-1
ENSMUSG00000032377	0.0945287	Plscr4	235527	9	92457373	92492456	1
ENSMUSG00000036040	0.0945039	Adamtsl2	77794	2	27079379	27108981	1
ENSMUSG00000036855	0.0944693	Gjd4	225152	18	9278607	9282809	-1
ENSMUSG00000037428	0.0944561	Vgf	381677	5	137026392	137033351	1
ENSMUSG00000112117	0.0944507	Rmst		10	92071037	92165170	-1
ENSMUSG00000058396	0.0944433	Gpr182	11536	10	127747276	127751732	-1
ENSMUSG00000089093	0.0944181	Snord11		1	59704790	59704873	1
ENSMUSG00000023057	0.0943765	Fabp2	14079	3	122895072	122899506	1
ENSMUSG00000017417	0.0943311	Plxdc1	72324	11	97923238	97986444	-1
ENSMUSG00000061311	0.0943168	Rag1	19373	2	101638282	101649501	-1
ENSMUSG00000064437	0.0942465	Snord49b		11	62603079	62603150	1
ENSMUSG00000031294	0.0942369	D630029K05Rik		10	116964707	116969105	1
ENSMUSG00000001444	0.0942247	Tbx21	57765	11	97098071	97115331	-1
ENSMUSG00000110154	0.0942202	Gm9731		8	27296055	27296801	1
ENSMUSG00000013091	0.0940831	Tmem190	78052	7	4782937	4784341	1
ENSMUSG00000046793	0.0940464	Gpr61	229714	3	108148321	108154882	-1
ENSMUSG00000107367	0.094029	Mir192		CHR_MG4249_PATCH	6264844	6264932	1
ENSMUSG00000065523	0.094029	Mir192		19	6264844	6264932	1
ENSMUSG00000021260	0.0940047	Hhipl1	214305	12	108306270	108330869	1
ENSMUSG00000022997	0.0940015	Wnt1	22408	15	98789857	98793837	1
ENSMUSG00000065434	0.0939055	Mir7-1		13	58392779	58392886	-1
ENSMUSG00000010311	0.0937951	Optc	269120	1	133897199	133907999	-1
ENSMUSG00000006777	0.0937585	Krt23	94179	11	99477974	99493137	-1
ENSMUSG00000045639	0.0937526	Zfp629	320683	7	127607031	127615797	-1
ENSMUSG00000023083	0.0937443	H2-M10.2	333715	17	36284227	36286490	-1
ENSMUSG00000047889	0.0937016	Serpinb6d	238568	13	33661405	33671581	1
ENSMUSG00000051397	0.093639	Tacstd2	56753	6	67534062	67535796	-1
ENSMUSG00000115404	0.0935697	Vmn1r31	626828	6	58470941	58475330	-1
ENSMUSG00000046834	0.0935535	Krt1	16678	15	101845426	101850794	-1
ENSMUSG00000079363	0.0935211	Gbp4	17472	5	105115767	105139586	-1
ENSMUSG00000059334	0.093421	Zfp36l3	333473	X	53774048	53776394	-1
ENSMUSG00000030368	0.0934034	Ceacam11	66996	7	17972124	17978556	1
ENSMUSG00000021622	0.093383	Ckmt2	76722	13	91853387	91876885	-1
ENSMUSG00000044080	0.0932822	S100a1	20193	3	90511034	90514392	-1
ENSMUSG00000022149	0.0932377	C9	12279	15	6445327	6498751	1
ENSMUSG00000062200	0.0932195	Vmn2r7	319217	3	64685044	64844765	-1
ENSMUSG00000032053	0.0931599	Pou2af1	18985	9	51213708	51240080	1
ENSMUSG00000031274	0.093097	Col4a5	12830	X	141475385	141689234	1
ENSMUSG00000044444	0.0930969	Pfn3	75477	13	55414688	55415232	-1
ENSMUSG00000091205	0.0930761	Vmn2r71	233445	7	85563087	85624680	1
ENSMUSG00000037035	0.0930552	Inhbb	16324	1	119415465	119422248	-1
ENSMUSG00000020686	0.0930252	Gas2l2	237891	11	83421902	83429455	-1
ENSMUSG00000040896	0.0929901	Kcnd3	56543	3	105452330	105674002	1
ENSMUSG00000056174	0.0929751	Col8a2	329941	4	126286793	126314330	1
ENSMUSG00000022993	0.0929471	4930415O20Rik	73863	15	98571004	98589580	1
ENSMUSG00000077092	0.0929459	Mir742		X	66780373	66780437	-1
ENSMUSG00000076217	0.0929109	Mir706		6	120034228	120034311	-1
ENSMUSG00000081984	0.0928515	Dnajb3	15504	1	88204732	88205782	-1
ENSMUSG00000115021	0.0928216	Vmn1r173	545934	7	23700703	23711009	1
ENSMUSG00000103472	0.0927994	Pcdhga7	93715	18	37714764	37841873	1
ENSMUSG00000055357	0.0927811	4933400A11Rik		X	169776257	169779635	-1
ENSMUSG00000032807	0.0927785	Alox12b	11686	11	69156989	69169792	1
ENSMUSG00000050100	0.0927292	Hmx2	15372	7	131548773	131558014	1
ENSMUSG00000033615	0.0926936	Cplx1	12889	5	108518554	108550024	-1
ENSMUSG00000075478	0.0926526	Slitrk1	76965	14	108908800	108914158	-1
ENSMUSG00000046186	0.0926395	Cd109	235505	9	78615546	78716253	1
ENSMUSG00000097729	0.0926303	2310015A10Rik		12	80120546	80132844	-1
ENSMUSG00000072115	0.0925305	Ang	11727	14	51091150	51102009	1
ENSMUSG00000089996	0.0924991	Tmsb15b2	100034363	X	136955265	136975497	-1
ENSMUSG00000034785	0.0923897	Dio1	13370	4	107291465	107307169	-1
ENSMUSG00000095095	0.0923841	Olfr385	259025	11	73588302	73593008	-1
ENSMUSG00000006731	0.0923384	B4galnt1	14421	10	127165225	127172330	1
ENSMUSG00000035626	0.0923005	Olfr1509	57271	14	52442990	52452574	1
ENSMUSG00000096146	0.0922825	Kcnj11	16514	7	46093953	46100764	-1
ENSMUSG00000042248	0.0922787	Cyp2c37	13096	19	39992424	40012243	1
ENSMUSG00000074649	0.0922418	BC029722		2	155817730	155819426	-1
ENSMUSG00000034059	0.0922361	Ypel4	241525	2	84734058	84738655	1
ENSMUSG00000035694	0.092192	Caps2	353025	10	112163621	112216555	1
ENSMUSG00000069893	0.0921898	9930111J21Rik1	667214	11	48946150	48979398	-1
ENSMUSG00000077931	0.0921875	Mir877		17	35960730	35960814	-1
ENSMUSG00000030142	0.0921424	Clec4e	56619	6	123281789	123289870	-1
ENSMUSG00000023993	0.0920206	Treml1	71326	17	48359916	48367176	1
ENSMUSG00000116425	0.0920206	Treml1	71326	CHR_MG4200_PATCH	48356019	48363279	1
ENSMUSG00000032473	0.0919308	Cldn18	56492	9	99689461	99717267	-1
ENSMUSG00000025468	0.0919184	Caly	68566	7	140069880	140082548	-1
ENSMUSG00000064925	0.0918581	Snora62		9	120130415	120130563	1
ENSMUSG00000068615	0.0918543	Gjd2	14617	2	114009601	114013619	-1
ENSMUSG00000035523	0.0918063	Vmn1r172	81010	7	23658316	23668447	1
ENSMUSG00000059077	0.0918045	Pth	19226	7	113385580	113388570	-1
ENSMUSG00000035540	0.0917675	Gc	14473	5	89417522	89457898	-1
ENSMUSG00000024339	0.0917066	Tap2	21355	17	34203527	34216321	1
ENSMUSG00000003484	0.0916564	Cyp4f18	72054	8	71988482	72009626	-1
ENSMUSG00000084834	0.0916474	4930565N06Rik		16	36880519	36897189	-1
ENSMUSG00000103793	0.0916141	Pcdhga6	93714	18	37707039	37841873	1
ENSMUSG00000065453	0.0915796	Mirlet7d		13	48536012	48536114	-1
ENSMUSG00000000673	0.0915694	Haao	107766	17	83831156	83847963	-1
ENSMUSG00000049538	0.0915206	Adamts16	271127	13	70727802	70841811	-1
ENSMUSG00000005474	0.0915097	Myl10	59310	5	136693146	136701094	1
ENSMUSG00000031390	0.0914414	Avpr2	12000	X	73892102	73895502	1
ENSMUSG00000065878	0.0914359	Snord34		7	45126601	45126670	-1
ENSMUSG00000110012	0.0913515	Olfr644	259125	7	104066289	104071869	-1
ENSMUSG00000025854	0.0913168	Fam20c	80752	5	138754514	138810077	1
ENSMUSG00000050334	0.0913097	C130071C03Rik		13	83721381	83884194	1
ENSMUSG00000040017	0.0912384	Saa4	20211	7	46727998	46732603	-1
ENSMUSG00000101959	0.0912239	Ldhal6b	106557	17	5417323	5418767	-1
ENSMUSG00000049217	0.0912013	Olfr788	258544	10	129470998	129476618	1
ENSMUSG00000021062	0.0911881	Rab15	104886	12	76797960	76822908	-1
ENSMUSG00000051003	0.0911266	Olfr161	258859	16	3591042	3599323	1
ENSMUSG00000046447	0.0911168	Camk2n1	66259	4	138454314	138460123	1
ENSMUSG00000078942	0.0911001	Naip6	17952	13	100281121	100317674	-1
ENSMUSG00000031760	0.0910665	Mt3	17751	8	94152607	94154146	1
ENSMUSG00000021876	0.0910661	Rnase4	58809	14	51091077	51106151	1
ENSMUSG00000079499	0.0910267	6530402F18Rik		2	29245107	29253006	-1
ENSMUSG00000047995	0.091002	Cypt4	235067	9	24625196	24625824	1
ENSMUSG00000098682	0.0909565	Otx2os1		14	48668708	48870683	1
ENSMUSG00000073177	0.0909482	Gm773	331416	X	56189827	56212881	-1
ENSMUSG00000051160	0.090934	Olfr853	258908	9	19534202	19541076	-1
ENSMUSG00000075553	0.0909246	Gm5464		14	66868850	66871723	1
ENSMUSG00000034161	0.0908867	Scx	20289	15	76457452	76459458	1
ENSMUSG00000025058	0.0908517	5430427O19Rik	71398	X	85870354	85891499	1
ENSMUSG00000030206	0.0908187	Gsg1	14840	6	135237326	135254351	-1
ENSMUSG00000066189	0.0908139	Cacng3	54376	7	122670492	122769393	1
ENSMUSG00000073424	0.0908113	Cyp4f15	106648	17	32685627	32703352	1
ENSMUSG00000095664	0.0907884	Vmn2r67	620672	7	85126967	85155998	-1
ENSMUSG00000054072	0.09063	Iigp1	60440	18	60376027	60392634	1
ENSMUSG00000070306	0.0906207	Ccdc153	270150	9	44240676	44247306	1
ENSMUSG00000088185	0.0906175	Scarna2		3	108554338	108554751	-1
ENSMUSG00000058124	0.0906003	H2-M10.3	110696	17	36365003	36368417	-1
ENSMUSG00000070803	0.0905934	Cited4	56222	4	120666572	120667820	1
ENSMUSG00000027832	0.0905218	Ptx3	19288	3	66219910	66225805	1
ENSMUSG00000021322	0.0904853	Aoah	27052	13	20794113	21036617	1
ENSMUSG00000014776	0.0904707	Nol3	78688	8	105276140	105281939	1
ENSMUSG00000024910	0.0904409	Ctsw	13041	19	5465043	5468507	-1
ENSMUSG00000048939	0.0904221	Atp13a5	268878	16	29231851	29378732	-1
ENSMUSG00000025473	0.0903953	Adam8	11501	7	139978932	139992562	-1
ENSMUSG00000028148	0.0903814	Them5	66198	3	94342099	94347352	1
ENSMUSG00000101912	0.0903147	1700052I22Rik		12	80923432	80924449	-1
ENSMUSG00000030757	0.0903139	Zkscan2	210162	7	123475384	123500449	-1
ENSMUSG00000051617	0.0903047	Krt9	107656	11	100186781	100193246	-1
ENSMUSG00000086607	0.0902238	4930511M06Rik		18	57373455	57552397	-1
ENSMUSG00000021081	0.0901818	Serpina1f	68348	12	103688044	103695529	-1
ENSMUSG00000004267	0.09018	Eno2	13807	6	124760053	124769673	-1
ENSMUSG00000087006	0.090171	Gm13889	620695	2	93955810	93957201	-1
ENSMUSG00000002274	0.0900736	Metrn	70083	17	25793221	25797136	-1
ENSMUSG00000015852	0.0900215	Fcrls	80891	3	87250758	87263738	-1
ENSMUSG00000104755	0.0899462	Mir677		10	128085286	128085363	1
ENSMUSG00000024680	0.0899334	Ms4a2	14126	19	11615523	11623719	-1
ENSMUSG00000047904	0.0899062	Sstr2	20606	11	113619342	113626028	1
ENSMUSG00000028553	0.0898402	Angptl3	30924	4	99030954	99046111	1
ENSMUSG00000051437	0.0897892	Ubqlnl	244179	7	104148259	104150556	-1
ENSMUSG00000087150	0.0896657	BC064078		6	128992952	129008040	1
ENSMUSG00000060402	0.0895364	Chst8	68947	7	34674468	34812711	-1
ENSMUSG00000097924	0.0895361	A730020E08Rik		6	61172293	61180810	-1
ENSMUSG00000056888	0.0895273	Glipr1	73690	10	111985448	112002631	-1
ENSMUSG00000085129	0.0894736	5031425F14Rik		2	166447451	166459232	1
ENSMUSG00000026387	0.0894324	Sctr	319229	1	120006894	120063536	1
ENSMUSG00000026368	0.0893997	F13b	14060	1	139501702	139523752	1
ENSMUSG00000116266	0.0893737	Guca1b	107477	CHR_MG209_PATCH	47385392	47392966	1
ENSMUSG00000023979	0.0893737	Guca1b	107477	17	47385393	47392967	1
ENSMUSG00000025185	0.0893582	Loxl4	67573	19	42593982	42612813	-1
ENSMUSG00000063060	0.0893524	Sox7	20680	14	63943673	63950732	1
ENSMUSG00000036867	0.0893512	Smad6	17130	9	63953076	64022059	-1
ENSMUSG00000044345	0.0893449	Marveld1	277010	19	42147400	42151703	1
ENSMUSG00000043822	0.0893029	Adamtsl5	66548	10	80339110	80348412	-1
ENSMUSG00000007594	0.0892793	Hapln4	330790	8	70083457	70090862	1
ENSMUSG00000047854	0.0892641	Stx19	68159	16	62814676	62824346	1
ENSMUSG00000105265	0.0891919	Sox2ot		3	34104270	34682619	1
ENSMUSG00000081154	0.0891705	Defa-ps13		8	19300677	19304794	1
ENSMUSG00000041845	0.0891626	Rhod	11854	19	4425459	4439432	-1
ENSMUSG00000000627	0.0891424	Sema4f	20355	6	82911885	82939769	-1
ENSMUSG00000033214	0.0891096	Slitrk5	75409	14	111675097	111683141	1
ENSMUSG00000028949	0.0891047	Smarcd3	66993	5	24590818	24624411	-1
ENSMUSG00000096229	0.0890611	Olfr774	258232	10	129236204	129239403	1
ENSMUSG00000029161	0.0890493	Cgref1	68567	5	30933143	30945591	-1
ENSMUSG00000057446	0.0890388	Cts8	56094	13	61246745	61255358	-1
ENSMUSG00000026043	0.0890017	Col3a1	12825	1	45311538	45349706	1
ENSMUSG00000060913	0.0889899	Trim55	381485	3	19644474	19692421	1
ENSMUSG00000023266	0.0889642	Frs3	107971	17	47689030	47704286	1
ENSMUSG00000042372	0.0888942	Dmrt3	240590	19	25610301	25623921	1
ENSMUSG00000020312	0.0888406	Shc2	216148	10	79618051	79637918	-1
ENSMUSG00000026308	0.0888249	Klhl30	70788	1	91351016	91362416	1
ENSMUSG00000054892	0.0888078	Txk	22165	5	72695978	72752777	-1
ENSMUSG00000024338	0.0888027	Psmb8	16913	17	34197721	34201454	1
ENSMUSG00000070564	0.0886178	Ntn5	243967	7	45684022	45694556	1
ENSMUSG00000057729	0.0886012	Prtn3	19152	10	79874476	79883174	1
ENSMUSG00000044986	0.0885478	Tst	22117	15	78399556	78405907	-1
ENSMUSG00000037446	0.0885193	Tulp1	22157	17	28351515	28365222	-1
ENSMUSG00000088524	0.0885161	Snord2		16	23108953	23109021	1
ENSMUSG00000091586	0.0885097	Cyp4f17	208285	17	32506050	32530143	1
ENSMUSG00000026125	0.0885066	Prss39	21755	1	34498410	34503063	1
ENSMUSG00000068522	0.0884645	Aard	239435	15	52040107	52045722	1
ENSMUSG00000003974	0.0884395	Grm3	108069	5	9485541	9725170	-1
ENSMUSG00000027186	0.0884316	Elf5	13711	2	103411688	103450989	1
ENSMUSG00000044405	0.0883838	Adig	246747	2	158502612	158508198	1
ENSMUSG00000027296	0.0883808	Itpka	228550	2	119742337	119751263	1
ENSMUSG00000030125	0.0881615	Lrrc23	16977	6	124769863	124779727	-1
ENSMUSG00000060967	0.0881535	Etd	69501	X	53434918	53443576	1
ENSMUSG00000049097	0.0881492	Ankrd34a	545554	3	96596636	96599775	1
ENSMUSG00000036013	0.0881262	Fam122c	73866	X	53273424	53331185	1
ENSMUSG00000050350	0.0881243	Gpr18	110168	14	121911253	121915781	-1
ENSMUSG00000036899	0.0881072	Trpv5	194352	6	41652173	41680769	-1
ENSMUSG00000034164	0.0880985	Emid1	140703	11	5106265	5152257	-1
ENSMUSG00000033849	0.0880754	B3galt2	26878	1	143640664	143654614	1
ENSMUSG00000022853	0.0879912	Ehhadh	74147	16	21761287	21787807	-1
ENSMUSG00000053465	0.0879725	Hs6st3	50787	14	119138341	119869815	1
ENSMUSG00000078122	0.0879704	F630028O10Rik		X	96239926	96243636	1
ENSMUSG00000034674	0.0878771	Tdg	21665	10	82629828	82650799	1
ENSMUSG00000034768	0.0877552	Asb16	217217	11	102268743	102279462	1
ENSMUSG00000092574	0.0877514	2810047C21Rik1		7	8086326	8093041	-1
ENSMUSG00000074039	0.0877458	4930520O04Rik		9	114368303	114377229	1
ENSMUSG00000067299	0.0877406	Crygd	12967	1	65061872	65063452	-1
ENSMUSG00000042909	0.0877244	Olfr648	258746	7	104177598	104183392	-1
ENSMUSG00000024066	0.0877045	Xdh	22436	17	73883895	73950196	-1
ENSMUSG00000070990	0.087701	Foxe1	110805	4	46343609	46346412	1
ENSMUSG00000109864	0.0876575	Eid3	66341	10	82866626	82867930	1
ENSMUSG00000028860	0.0876334	Sytl1	269589	4	133253090	133263113	-1
ENSMUSG00000037529	0.0875214	Prss40	21756	1	34543968	34560943	-1
ENSMUSG00000039783	0.0874963	Kmo	98256	1	175620381	175662116	1
ENSMUSG00000105497	0.0874398	Mir191		9	108568319	108568392	1
ENSMUSG00000038057	0.0874105	Dbil5	13168	11	76217608	76218666	1
ENSMUSG00000028003	0.087383	Lrat	79235	3	82892579	82903973	-1
ENSMUSG00000087269	0.0873475	D330023K18Rik		2	31146457	31152291	-1
ENSMUSG00000077571	0.0873064	Snora36b		1	185242907	185243038	1
ENSMUSG00000094879	0.0872996	Vmn1r129	621510	7	21360368	21361291	-1
ENSMUSG00000051136	0.087296	Ghsr	208188	3	27371351	27378010	1
ENSMUSG00000071816	0.0872675	Ssxb5	387586	X	8803691	8809386	1
ENSMUSG00000066515	0.0872181	Klk1b3	18050	7	44198191	44202352	1
ENSMUSG00000097209	0.0872089	AU022754		15	85580252	85593708	1
ENSMUSG00000051062	0.0871795	Fbll1	237730	11	35797382	35798884	-1
ENSMUSG00000049928	0.0871727	Glp2r	93896	11	67661502	67771153	-1
ENSMUSG00000068335	0.0871628	Dok1	13448	6	83030934	83033471	-1
ENSMUSG00000078599	0.0871289	Skint8	639774	4	111919392	111950358	1
ENSMUSG00000022229	0.0871241	Atp12a	192113	14	56365068	56388550	1
ENSMUSG00000025735	0.0871214	Rhbdl1	214951	17	25834465	25837295	-1
ENSMUSG00000040680	0.087109	Kremen2	73016	17	23741197	23745833	-1
ENSMUSG00000037705	0.0870476	Tecta	21683	9	42329619	42399929	-1
ENSMUSG00000036353	0.0870455	P2ry12	70839	3	59216272	59262871	-1
ENSMUSG00000025887	0.087041	Casp12	12364	9	5345430	5373032	1
ENSMUSG00000073906	0.0869586	Olfr692	258352	7	105368230	105369355	1
ENSMUSG00000092586	0.0869445	Ly6g6c	68468	17	35065388	35070050	1
ENSMUSG00000036446	0.0869423	Lum	17022	10	97565128	97572703	1
ENSMUSG00000035020	0.0869267	Epgn	71920	5	91027464	91035215	1
ENSMUSG00000093289	0.0869256	Snord92		17	71631281	71631365	1
ENSMUSG00000079293	0.0869194	Clec7a	56644	6	129461591	129472779	-1
ENSMUSG00000032034	0.086787	Kcnj5	16521	9	32314707	32344350	-1
ENSMUSG00000103567	0.0866987	Pcdhga5	93713	18	37694380	37841873	1
ENSMUSG00000037924	0.0866278	Olfr16	18313	1	172950409	172958357	1
ENSMUSG00000049537	0.0865953	Tecrl	243078	5	83278145	83355195	-1
ENSMUSG00000117853	0.0865615	Vmn1r88	100312474	7	13159568	13185864	1
ENSMUSG00000070870	0.0865468	Cryge	12968	1	65048554	65051149	-1
ENSMUSG00000053166	0.086506	Cdh22	104010	2	165111507	165234853	-1
ENSMUSG00000031147	0.0864547	Magix	54634	X	7673164	7681251	-1
ENSMUSG00000026535	0.0864139	Ifi202b	26388	1	173962568	173982744	-1
ENSMUSG00000090272	0.0864049	Mndal	100040462	1	173849126	173880881	-1
ENSMUSG00000001333	0.0863895	Sync	68828	4	129287617	129308559	1
ENSMUSG00000017832	0.0863428	Hspb9	75482	11	100713850	100714575	1
ENSMUSG00000062545	0.0862524	Tlr12	384059	4	128615443	128618619	-1
ENSMUSG00000008843	0.0861732	Cldn13	57255	5	134914249	134915526	-1
ENSMUSG00000030339	0.0861718	Ltbr	17000	6	125306571	125313885	-1
ENSMUSG00000029102	0.0861648	Hgfac	54426	5	35041509	35048461	1
ENSMUSG00000015962	0.0861068	1700016C15Rik	69428	1	177729814	177753324	1
ENSMUSG00000057173	0.0860586	Rfx8	619289	1	39665301	39720997	-1
ENSMUSG00000091575	0.0859331	2010016I18Rik		3	106481982	106485913	-1
ENSMUSG00000029019	0.085858	Nppb	18158	4	147985788	147987205	1
ENSMUSG00000002204	0.0858184	Napsa	16541	7	44572380	44586862	1
ENSMUSG00000106572	0.0858046	4933417G07Rik		3	55847105	55848400	1
ENSMUSG00000096039	0.0857908	D830030K20Rik	320333	14	3208488	3234351	1
ENSMUSG00000056071	0.0857418	S100a9	20202	3	90692632	90695721	-1
ENSMUSG00000066975	0.0856638	Cryba4	12959	5	112246493	112252518	-1
ENSMUSG00000062329	0.0856638	Cytl1	231162	5	37735519	37739820	1
ENSMUSG00000026736	0.0855913	4930426L09Rik		2	18998343	18999804	1
ENSMUSG00000021070	0.0855758	Bdkrb2	12062	12	105563226	105595237	1
ENSMUSG00000050304	0.0855375	Slc25a2	83885	18	37637378	37638723	-1
ENSMUSG00000052730	0.0855352	Gm5111	330305	6	48589445	48590584	1
ENSMUSG00000021904	0.0854565	Sema3g	218877	14	31217860	31230352	1
ENSMUSG00000031554	0.0853574	Adam5	11499	8	24727093	24824369	-1
ENSMUSG00000009075	0.085334	Cabp7	192650	11	4736892	4746778	-1
ENSMUSG00000118318	0.0853155	Vmn1r183	209824	7	24053254	24063554	1
ENSMUSG00000097069	0.0852772	Gm16998		10	54075922	54081081	1
ENSMUSG00000031312	0.0852732	Itgb1bp2	26549	X	101449088	101453541	1
ENSMUSG00000091013	0.0852622	Vmn1r1	625823	1	182154704	182164486	-1
ENSMUSG00000034145	0.0852619	Tmem63c	217733	12	87021340	87090043	1
ENSMUSG00000096591	0.0852503	Gm13272	545648	4	88779850	88780660	1
ENSMUSG00000026556	0.0852462	Vangl2	93840	1	172000960	172028444	-1
ENSMUSG00000069892	0.0852461	9930111J21Rik2	245240	11	49015874	49051242	-1
ENSMUSG00000087574	0.0852461	C030037D09Rik		11	88718645	88728893	1
ENSMUSG00000109270	0.0852461	Gm10584		7	132315664	132318291	1
ENSMUSG00000065611	0.0852461	Mir23a		8	84208518	84208592	1
ENSMUSG00000001023	0.0852461	S100a5	20199	3	90608523	90611780	1
ENSMUSG00000028362	0.0852461	Tnfsf8	21949	4	63831308	63861347	-1
ENSMUSG00000096573	0.0852461	1700009J07Rik		10	77893417	77896114	1
ENSMUSG00000049815	0.0852461	4921511C20Rik		X	127394293	127395898	1
ENSMUSG00000090202	0.0852461	4930503B20Rik	75015	3	146645193	146651317	-1
ENSMUSG00000029517	0.0852461	Ankrd7	75196	6	18866318	18879586	1
ENSMUSG00000020125	0.0852461	Elane	50701	10	79886247	79888215	1
ENSMUSG00000030219	0.0852461	Erp27	69187	6	136907311	136922180	-1
ENSMUSG00000055138	0.0852461	Gm4861	229862	3	137550045	137552622	-1
ENSMUSG00000036586	0.0852461	Grifin	77998	5	140563119	140565071	-1
ENSMUSG00000059042	0.0852461	Klk1b9	13648	7	43976061	43980376	1
ENSMUSG00000030167	0.0852461	Klrc1	16641	6	129666015	129678973	-1
ENSMUSG00000065443	0.0852461	Mir196b		6	52230081	52230165	-1
ENSMUSG00000065509	0.0852461	Mir421		X	103572921	103572996	-1
ENSMUSG00000076144	0.0852461	Mir709		8	84086099	84086186	1
ENSMUSG00000037393	0.0852461	Nmur2	216749	11	56024987	56041010	-1
ENSMUSG00000050158	0.0852461	Olfr165	258458	16	19406244	19423134	-1
ENSMUSG00000058244	0.0852461	Olfr506	258215	7	108610787	108615340	1
ENSMUSG00000094080	0.0852461	Olfr8	18372	10	78950636	78958378	1
ENSMUSG00000089943	0.0852461	Ugt1a5	394433	1	88166012	88218997	1
ENSMUSG00000030162	0.0851545	Olr1	108078	6	129485244	129507165	-1
ENSMUSG00000056271	0.0851318	Lman1l	235416	9	57607085	57620774	-1
ENSMUSG00000043157	0.0851256	Arl11	219144	14	61309753	61311936	1
ENSMUSG00000043279	0.0850546	Trim56	384309	5	137105644	137116209	-1
ENSMUSG00000068196	0.0850398	Col8a1	12837	16	57624258	57754737	-1
ENSMUSG00000089942	0.0849017	Pira2	18725	7	3836812	3845051	-1
ENSMUSG00000040205	0.0848854	Cuzd1	16433	7	131308554	131322292	-1
ENSMUSG00000028009	0.0848128	1700061I17Rik		3	117060522	117077765	-1
ENSMUSG00000024128	0.0848015	Sbp	20234	17	23941672	23945607	1
ENSMUSG00000056032	0.0847971	BC018473		11	116752167	116759373	1
ENSMUSG00000033383	0.0847876	Rtp1	239766	16	23429133	23433960	1
ENSMUSG00000051354	0.0847295	Samd3	268288	10	26229707	26272172	1
ENSMUSG00000065573	0.0847267	Mir350		1	176772325	176772423	-1
ENSMUSG00000031520	0.0846586	Vegfc	22341	8	54077606	54187096	1
ENSMUSG00000051452	0.0846332	Gm11437	628813	11	84148351	84167476	-1
ENSMUSG00000002831	0.0846256	Plin4	57435	17	56100591	56109803	-1
ENSMUSG00000095839	0.0846204	Olfr965	258165	9	39711353	39720614	1
ENSMUSG00000058807	0.0846043	Olfr331	100502887	11	58501598	58502572	-1
ENSMUSG00000064823	0.0845984	Snord82		1	86356261	86356330	-1
ENSMUSG00000093738	0.0845594	AI606473		3	154330821	154334254	1
ENSMUSG00000047293	0.0845571	Gpr15	71223	16	58717433	58719070	-1
ENSMUSG00000031233	0.0845453	Pgk2	18663	17	40207015	40208640	-1
ENSMUSG00000046688	0.0845099	Tifa	211550	3	127789805	127832164	1
ENSMUSG00000037944	0.0845061	Ccr7	12775	11	99144196	99155077	-1
ENSMUSG00000035678	0.0844992	Tnfsf9	21950	17	57105325	57107757	1
ENSMUSG00000030838	0.0844612	Ush1c	72088	7	46195350	46238503	-1
ENSMUSG00000038583	0.0844242	Pln	18821	10	53337667	53345987	1
ENSMUSG00000061825	0.0843996	Ces2c	234671	8	104847068	104854483	1
ENSMUSG00000025091	0.0843995	Pnliprp2	18947	19	58759719	58777534	1
ENSMUSG00000018589	0.0843876	Glra2	237213	X	165129017	165327393	-1
ENSMUSG00000003872	0.084376	Lin7b	22342	7	45367891	45370583	-1
ENSMUSG00000097653	0.0843686	Gm16387		7	39257199	39262358	-1
ENSMUSG00000037379	0.084361	Spon2	100689	5	33198184	33218455	-1
ENSMUSG00000000058	0.0843609	Cav2	12390	6	17281185	17289115	1
ENSMUSG00000065734	0.0842631	Snord49a		11	62603450	62603521	1
ENSMUSG00000062598	0.084252	Vmn1r178	232959	7	23892009	23895622	1
ENSMUSG00000032062	0.0842303	2310030G06Rik	66952	9	50739691	50746536	-1
ENSMUSG00000103144	0.0840942	Pcdhga1	93709	18	37661793	37841873	1
ENSMUSG00000058921	0.0840665	Slc10a5	241877	3	10331734	10335656	-1
ENSMUSG00000105504	0.0840402	Gbp5	229898	3	142493978	142522344	1
ENSMUSG00000034482	0.0840266	Ly6g5c	114652	17	35108279	35111991	1
ENSMUSG00000032591	0.0840244	Mst1	15235	9	108080436	108085003	1
ENSMUSG00000040314	0.0839387	Ctsg	13035	14	56099881	56102574	-1
ENSMUSG00000034266	0.083879	Batf	53314	12	85686669	85709087	1
ENSMUSG00000041801	0.0838295	Phlda3	27280	1	135766119	135769136	1
ENSMUSG00000065219	0.0838165	Snord32a		7	45127382	45127464	-1
ENSMUSG00000036551	0.0837815	Akap14	434756	X	37150698	37168842	-1
ENSMUSG00000055430	0.0837381	Nap1l5	58243	6	58905233	58907076	-1
ENSMUSG00000029307	0.0835828	Dmp1	13406	5	104202613	104214102	1
ENSMUSG00000075081	0.0835735	Olfr1247	258968	2	89604959	89614130	-1
ENSMUSG00000031543	0.0834751	Ank1	11733	8	22974844	23150497	1
ENSMUSG00000033770	0.0834583	Clcnka	12733	4	141384610	141398724	-1
ENSMUSG00000054057	0.0834536	A930004D18Rik		2	18025193	18037737	-1
ENSMUSG00000072708	0.0834207	Olfr381	259024	11	73484274	73491603	-1
ENSMUSG00000065430	0.0834125	Mir26a-2		10	126995530	126995613	1
ENSMUSG00000037578	0.0833332	Pkd2l1	329064	19	44147637	44192442	-1
ENSMUSG00000074443	0.0833197	Defa22	382059	8	21162277	21163249	1
ENSMUSG00000103332	0.0833114	Pcdhga2	93710	18	37668953	37841870	1
ENSMUSG00000026828	0.0832881	Galnt5	241391	2	57997884	58045860	1
ENSMUSG00000064871	0.083237	Snord58b		18	75001058	75001123	1
ENSMUSG00000042269	0.0832289	Fam92b	436062	8	120166397	120177466	-1
ENSMUSG00000032496	0.0832234	Ltf	17002	9	111019271	111042767	1
ENSMUSG00000045381	0.0831731	Olfr433	258712	1	174040705	174044411	1
ENSMUSG00000073987	0.083171	Ggh	14590	4	20042052	20066750	1
ENSMUSG00000085852	0.0830657	Gm13807		2	93403547	93417830	1
ENSMUSG00000028755	0.0830556	Cda	72269	4	138338424	138367992	-1
ENSMUSG00000062272	0.0829244	Olfr1129	258111	2	87573902	87577259	1
ENSMUSG00000069280	0.0829244	Vmn1r223	100036518	13	23247134	23253906	1
ENSMUSG00000059205	0.0829244	Olfr1130	258835	2	87606212	87609852	1
ENSMUSG00000021265	0.0829105	Slc25a29	214663	12	108825873	108835883	-1
ENSMUSG00000100505	0.0829047	Gm13283	545645	4	88760119	88761581	1
ENSMUSG00000082292	0.082882	Gm12250		11	58187739	58189012	1
ENSMUSG00000053310	0.0828281	Nrgn	64011	9	37544492	37552904	-1
ENSMUSG00000047307	0.0827744	Pcdhb13	93884	18	37442500	37446209	1
ENSMUSG00000091497	0.0827009	Gm44	212952	X	90892142	90893134	1
ENSMUSG00000052217	0.0826141	Hbb-bh1	15132	7	103841637	103843164	-1
ENSMUSG00000093434	0.0826087	Vmn2r-ps11		3	64632574	64662261	-1
ENSMUSG00000026227	0.0825783	2810459M11Rik	72792	1	86045863	86055456	1
ENSMUSG00000032530	0.0825739	Lyzl4	69032	9	121577843	121642096	-1
ENSMUSG00000059412	0.0824905	Fxyd2	11936	9	45399669	45410278	1
ENSMUSG00000036896	0.0824518	C1qc	12262	4	136889804	136893065	-1
ENSMUSG00000094184	0.082427	Mir743b		X	66777256	66777332	-1
ENSMUSG00000037005	0.0823868	Xpnpep2	170745	X	48108725	48136981	1
ENSMUSG00000006575	0.0822909	Rundc3a	51799	11	102393403	102402555	1
ENSMUSG00000053977	0.0822889	Cd8a	12525	6	71373427	71379173	1
ENSMUSG00000025321	0.0822502	Itgb8	320910	12	119158022	119238802	-1
ENSMUSG00000031521	0.0822325	Aga	11593	8	53511727	53523421	1
ENSMUSG00000063232	0.0822034	Serpina11	380780	12	103980243	103989957	-1
ENSMUSG00000031884	0.0821956	Ces2d-ps		8	104867488	104873861	1
ENSMUSG00000057609	0.0821877	Lce1a1	67127	3	92646535	92648307	-1
ENSMUSG00000026344	0.0821623	Lypd1	72585	1	125867622	125913101	-1
ENSMUSG00000085614	0.082113	1700123M08Rik		4	11966565	11994280	1
ENSMUSG00000070529	0.0820793	Wfdc10	629756	2	164656046	164657368	1
ENSMUSG00000074676	0.0820774	Foxs1	14239	2	152931898	152933208	-1
ENSMUSG00000066513	0.0820564	Klk1b4	18048	7	44207435	44211754	1
ENSMUSG00000043537	0.0820544	Vmn1r225	171228	17	20498158	20506148	1
ENSMUSG00000051839	0.0819179	Gypa	14934	8	80493781	80510542	1
ENSMUSG00000021278	0.0819158	Amn	93835	12	111271095	111276426	1
ENSMUSG00000016346	0.0819128	Kcnq2	16536	2	181075579	181135300	-1
ENSMUSG00000005677	0.0818877	Nr1i3	12355	1	171213970	171220701	1
ENSMUSG00000064390	0.0818426	Rnu73b		3	86140618	86140688	-1
ENSMUSG00000026825	0.0817823	Dnm1	13429	2	32308471	32353338	-1
ENSMUSG00000100585	0.0817399	1700108J01Rik		14	122229905	122233654	-1
ENSMUSG00000021590	0.0817158	Spata9	75571	13	75967150	75998972	1
ENSMUSG00000041120	0.0816865	Nbl1	17965	4	139082284	139092993	-1
ENSMUSG00000073598	0.0816737	1700066B19Rik	73449	18	35703225	35730869	1
ENSMUSG00000117872	0.0816537	A530088E08Rik		17	32396778	32412926	1
ENSMUSG00000035486	0.0816425	Plk5	216166	10	80356459	80365489	1
ENSMUSG00000034334	0.0815953	Fam151b	73942	13	92449625	92484015	-1
ENSMUSG00000060112	0.0815947	Olfr60	18361	7	140343815	140361671	-1
ENSMUSG00000030402	0.0815894	Ppm1n	232941	7	19276805	19280064	-1
ENSMUSG00000045871	0.0815666	Slitrk6	239250	14	110748580	110755149	-1
ENSMUSG00000022756	0.0814938	Slc7a4	224022	16	17572018	17583214	-1
ENSMUSG00000050423	0.0814841	Ppp1r3g	76487	13	35958839	35970388	1
ENSMUSG00000060565	0.0813687	Gm5591	434171	7	38518139	38528193	-1
ENSMUSG00000060565	0.0813687	Gm5591	100038967	7	38518139	38528193	-1
ENSMUSG00000060565.1	0.0813687
ENSMUSG00000116894	0.0813674	4930547E14Rik		16	59636945	59672999	1
ENSMUSG00000031981	0.081301	Capn9	73647	8	124576111	124618731	1
ENSMUSG00000020052	0.081266	Ascl1	17172	10	87490819	87493660	-1
ENSMUSG00000015787	0.0811821	Abo	80908	2	26842503	26864979	-1
ENSMUSG00000043557	0.0811512	Mdga1	74762	17	29827949	29970087	-1
ENSMUSG00000041237	0.0811335	Pklr	18770	3	89136142	89146784	1
ENSMUSG00000048440	0.0811189	Cyp4f16	70101	17	32536558	32551798	1
ENSMUSG00000068999	0.0811095	Vmn2r5	667060	3	64488609	64509842	-1
ENSMUSG00000065581	0.0811045	Mir194-1		1	185313319	185313385	1
ENSMUSG00000025945	0.0809723	Crygf	12969	1	65926520	65928307	1
ENSMUSG00000031883	0.0809672	Car7	12354	8	104534689	104550343	1
ENSMUSG00000048406	0.0809614	B330016D10Rik		4	141546189	141547892	1
ENSMUSG00000027377	0.080958	Mall	228576	2	127704386	127729932	-1
ENSMUSG00000075159	0.0809533	Olfr1110	258765	2	87133673	87140300	-1
ENSMUSG00000020681	0.0808895	Ace	11421	11	105967945	105989964	1
ENSMUSG00000064044	0.0808647	Olfr319	258493	11	58699162	58703472	1
ENSMUSG00000044916	0.0808452	1700029I15Rik	75641	2	92382538	92385708	1
ENSMUSG00000040283	0.080839	Btnl9	237754	11	49165585	49187159	-1
ENSMUSG00000042816	0.0807706	Gpr151	240239	18	42577881	42579652	-1
ENSMUSG00000091017	0.0807646	Fam71a	619288	1	191162584	191164817	-1
ENSMUSG00000038453	0.0807469	Srcin1	56013	11	97509340	97576186	-1
ENSMUSG00000027073	0.0807178	Prg2	19074	2	84980461	84983632	1
ENSMUSG00000038776	0.0807078	Ephx1	13849	1	180976210	181020904	-1
ENSMUSG00000055197	0.0807029	Fev	260298	1	74881509	74885419	-1
ENSMUSG00000091656	0.0806902	Vmn2r106	224576	17	20266767	20285553	-1
ENSMUSG00000034777	0.0806604	Vax2	24113	6	83711264	83738313	1
ENSMUSG00000074555	0.0806289	Gm10714		2	174125038	174183918	-1
ENSMUSG00000047143	0.080623	Dmrta2	242620	4	109978053	109983687	1
ENSMUSG00000023153	0.080563	Tmem52	69671	4	155469114	155470858	1
ENSMUSG00000036760	0.0804141	Kcnk9	223604	15	72501089	72546340	-1
ENSMUSG00000070473	0.0803525	Cldn3	12739	5	134986214	134987472	1
ENSMUSG00000113970	0.0803268	Gm7550		12	54388042	54391318	-1
ENSMUSG00000079093	0.0803183	4930449I24Rik	67410	5	146502399	146505183	1
ENSMUSG00000052271	0.0802789	Bhlha15	17341	5	144190286	144194441	1
ENSMUSG00000032303	0.0802364	Chrna3	110834	9	55010111	55026562	-1
ENSMUSG00000031297	0.0802053	Slc7a3	11989	X	101079210	101086020	-1
ENSMUSG00000047531	0.0800381	Rtp2	224055	16	23925548	23932394	-1

### Sheet: Profile II
ENSEMBLID	Cosine Similarity	SYMBOL	ENTREZID	Chr	start	end	strand
ENSMUSG00000085114	0.950879	1600025M17Rik		X	56317608	56320664	1
ENSMUSG00000100205	0.947515	Gm4850		1	31267326	31267884	1
ENSMUSG00000066772	0.946663	Obox3	246791	7	15479825	15639902	-1
ENSMUSG00000054272	0.938902	Zscan4c	245109	7	11005745	11010547	1
ENSMUSG00000079031	0.937944	BB287469	544881	12	87816577	87820676	1
ENSMUSG00000070902	0.937781	Zfp352	236537	4	90218820	90225702	1
ENSMUSG00000066137	0.937053	Gm11487	433719	4	73401032	73405072	-1
ENSMUSG00000095936	0.93566	Zscan4e		7	11306378	11310682	-1
ENSMUSG00000052415	0.934366	Tchh	99681	3	93442330	93449077	1
ENSMUSG00000095339	0.933404	Zscan4b	665780	7	10900740	10905050	-1
ENSMUSG00000070828	0.931666	Zscan4f	665902	7	11397915	11402318	1
ENSMUSG00000046957	0.931282	Spz1	79401	13	92574636	92576172	-1
ENSMUSG00000093962	0.923763	Gm11756	623281	4	73916728	73920760	-1
ENSMUSG00000090714	0.923606	Zscan4d	545913	7	11161374	11166159	-1
ENSMUSG00000078510	0.922383	Gm13101		4	143964518	143966950	-1
ENSMUSG00000026686	0.920285	Lmx1a	110648	1	167689237	167848741	1
ENSMUSG00000108337	0.919398	Gm4971		7	73685494	73686601	-1
ENSMUSG00000048582	0.919272	Gja3	14611	14	57034460	57058100	-1
ENSMUSG00000060534	0.919135	Dcc	13176	18	71253634	72351069	-1
ENSMUSG00000097856	0.918477	BC080695	329986	CHR_MG4136_PATCH	143527062	143573798	1
ENSMUSG00000070618	0.918477	BC080695	329986	4	143551700	143573798	1
ENSMUSG00000113971	0.916036	Gm2022	100039052	12	87895370	87895804	1
ENSMUSG00000095341	0.911135	Gm428	242502	4	73683516	73687558	1
ENSMUSG00000020633	0.911015	Dcdc2c	68511	12	28437795	28552399	-1
ENSMUSG00000020673	0.909876	Tpo	22018	12	30054659	30132624	-1
ENSMUSG00000093847	0.907476	Gm5039		12	88320122	88324026	-1
ENSMUSG00000090854	0.907396	Gm4340	100043292	10	104194042	104196522	1
ENSMUSG00000070619	0.906432	Gm13119	433779	4	144357942	144364419	1
ENSMUSG00000056380	0.905355	Gpr50	14765	X	71663667	71669257	1
ENSMUSG00000113489	0.902682	Gm16381	100042786	12	87644118	87644620	-1
ENSMUSG00000068252	0.90229	Apol7b	278679	15	77422209	77447492	-1
ENSMUSG00000070704	0.899884	Ugt2b36	231396	5	87065927	87092555	-1
ENSMUSG00000110097	0.898392	Zscan4a		7	10794242	10799057	-1
ENSMUSG00000002500	0.897792	Rpl3l	66211	17	24727820	24736143	1
ENSMUSG00000013707	0.896864	Tnfaip8l2	69769	3	95139521	95142360	-1
ENSMUSG00000074804	0.896793	AU015228		2	130100524	130101843	1
ENSMUSG00000025355	0.895441	Mmp19	58223	10	128790910	128800824	1
ENSMUSG00000090417	0.89404	Vmn2r94	665227	17	18241122	18277756	-1
ENSMUSG00000094635	0.893821	Gm7104		12	88284538	88287069	-1
ENSMUSG00000058005	0.892679	Tdpoz3	399674	3	93826020	93827117	1
ENSMUSG00000070890	0.892346	Gm12794	332923	4	101940407	101943183	1
ENSMUSG00000061961	0.892302	Olfr815	258665	10	129900570	129905867	-1
ENSMUSG00000094311	0.891124	Rfpl4b	215919	10	38820541	38821779	-1
ENSMUSG00000106738	0.890929	Gm5		5	150499747	150502304	-1
ENSMUSG00000072905	0.889227	Gm2016	100039042	12	87874072	87877859	1
ENSMUSG00000079029	0.886282	Gm5662	435337	12	88270640	88274500	-1
ENSMUSG00000079034	0.884611	Gm8300	666806	12	87514316	87518266	1
ENSMUSG00000094084	0.883064	Tdpoz1	207213	3	93669333	93676310	-1
ENSMUSG00000113011	0.882877	Gm1995		12	87861366	87863967	1
ENSMUSG00000025279	0.8795	Dnase1l3	13421	14	7964533	7994573	-1
ENSMUSG00000063590	0.879284	Slc22a28	434674	19	8062209	8131982	-1
ENSMUSG00000030554	0.873294	Synm	233335	7	67730160	67759742	-1
ENSMUSG00000060256	0.872071	Tdpoz4	399675	3	93796398	93797510	1
ENSMUSG00000056708	0.868096	Ier5	15939	1	155096361	155099636	-1
ENSMUSG00000096333	0.866253	Gm13871	667780	4	73901907	73905953	-1
ENSMUSG00000094649	0.865452	Gm7102	633057	19	61174686	61176309	-1
ENSMUSG00000078625	0.864916	Gm12789	381536	4	101986626	101990053	1
ENSMUSG00000041849	0.864825	Card6	239319	15	5095981	5108539	-1
ENSMUSG00000085037	0.862977	4933421O10Rik		4	33027142	33031323	-1
ENSMUSG00000028172	0.862772	Tacr3	21338	3	134829007	134934579	1
ENSMUSG00000071726	0.861801	Gm5941	546347	X	92489949	92490681	1
ENSMUSG00000023289	0.860571	Sva	20939	6	42038394	42042851	1
ENSMUSG00000029401	0.85626	Rilpl2	80291	5	124463265	124478366	-1
ENSMUSG00000039982	0.855664	Dtx4	207521	19	12466338	12501454	-1
ENSMUSG00000046959	0.855333	Slc26a1	231583	5	108669878	108675569	-1
ENSMUSG00000024774	0.852294	Ankrd22	52024	19	34121469	34166053	-1
ENSMUSG00000078235	0.851423	Fam43b	625638	4	138394092	138396528	-1
ENSMUSG00000048330	0.850987	Ric3	320360	7	109034312	109083331	-1
ENSMUSG00000078202	0.850296	Nrarp	67122	2	25180758	25183339	1
ENSMUSG00000071721	0.849705	1700010D01Rik	76386	X	95732586	95733265	-1
ENSMUSG00000059891	0.848002	Tsks	22116	7	44943204	44958035	1
ENSMUSG00000046435	0.845531	Gm13078	277666	4	143719455	143729158	1
ENSMUSG00000091971	0.845449	Hspa1a	193740	17	34969190	34972156	-1
ENSMUSG00000033420	0.845379	Antxr1	69538	6	87133853	87335821	-1
ENSMUSG00000044390	0.84477	Tigd3	332359	19	5891138	5894149	-1
ENSMUSG00000008496	0.842833	Pou2f2	18987	7	25087344	25179726	-1
ENSMUSG00000091255	0.842802	Speer4e	624245	5	14933221	14938429	-1
ENSMUSG00000063268	0.842602	Parp10	671535	15	76231174	76243441	-1
ENSMUSG00000030055	0.841603	Rab43	69834	6	87788853	87812164	-1
ENSMUSG00000041075	0.840166	Fzd7	14369	1	59482424	59486955	1
ENSMUSG00000033446	0.839706	Lpar6	67168	14	73237895	73243294	1
ENSMUSG00000059695	0.839666	1700019M22Rik		12	96046767	96047120	-1
ENSMUSG00000059013	0.839558	Sh2d3c	27387	2	32721055	32755512	1
ENSMUSG00000034968	0.837975	Lbx2	16815	6	83086367	83088243	1
ENSMUSG00000018899	0.837802	Irf1	16362	11	53770014	53778374	1
ENSMUSG00000034958	0.836731	Atcay	16467	10	81204508	81230833	-1
ENSMUSG00000053687	0.835895	Dpep2	319446	8	105984944	105991759	-1
ENSMUSG00000115067	0.835895	Dpep2	319446	8	105984945	105996423	-1
ENSMUSG00000078260	0.835634	Gm11569	670472	11	99798064	99798932	-1
ENSMUSG00000039942	0.835233	Ptger4	19219	15	5206661	5244187	-1
ENSMUSG00000063881	0.835219	Olfr376	258924	11	73371246	73377836	1
ENSMUSG00000065939	0.835118	Snora2b		15	98526346	98526482	-1
ENSMUSG00000036390	0.834038	Gadd45a	13197	6	67035096	67037457	-1
ENSMUSG00000023882	0.833593	Zfp54	22712	17	21423227	21435640	1
ENSMUSG00000094651	0.830436	Gal3st2	381334	1	93861306	93876494	1
ENSMUSG00000025777	0.828991	Gdap1	14545	1	17145362	17164271	1
ENSMUSG00000034552	0.828973	Zswim2	71861	2	83915079	83941228	-1
ENSMUSG00000038560	0.828877	Sp6	83395	11	97013394	97024734	1
ENSMUSG00000081586	0.828516	Gm11544		11	94845358	94846092	-1
ENSMUSG00000072822	0.827493	BC061212	381724	5	94066151	94070545	-1
ENSMUSG00000022883	0.827005	Robo1	19876	16	72308306	73046095	1
ENSMUSG00000067235	0.825375	H2-Q10	15007	17	35470089	35474563	1
ENSMUSG00000074655	0.824696	Gm1527	385263	3	28892617	28926724	1
ENSMUSG00000048924	0.824481	Ccdc125	76041	13	100669717	100697240	1
ENSMUSG00000035692	0.823859	Isg15	100038882	4	156199455	156200796	-1
ENSMUSG00000031952	0.8237	Chst5	56773	8	111889136	111910447	-1
ENSMUSG00000073497	0.822499	AA792892	100554	5	94339749	94385079	1
ENSMUSG00000046058	0.82181	Eid2	386655	7	28267881	28269272	1
ENSMUSG00000044647	0.821061	Csrnp3	77771	2	65845767	66031546	1
ENSMUSG00000073409	0.820931	H2-Q6	110557	17	35424850	35430055	1
ENSMUSG00000033039	0.820861	Micall1	27008	15	79108898	79136900	1
ENSMUSG00000049686	0.820845	Orai1	109305	5	123015074	123030456	1
ENSMUSG00000048294	0.818937	Krtap4-13	69464	11	99809078	99809892	-1
ENSMUSG00000050288	0.818554	Fzd2	57265	11	102604396	102608058	1
ENSMUSG00000034881	0.818071	Tbxa2r	21390	10	81328731	81335172	1
ENSMUSG00000038354	0.817935	Ankrd35	213121	3	96670131	96691032	1
ENSMUSG00000026764	0.816629	Kif5c	16574	2	49619298	49774778	1
ENSMUSG00000055717	0.816264	Slain1	105439	14	103650228	103704907	1
ENSMUSG00000027834	0.815125	Serpini1	20713	3	75557547	75643495	1
ENSMUSG00000028996	0.814749	Rbp7	63954	4	149449687	149454978	-1
ENSMUSG00000062184	0.814298	Hs6st2	50786	X	51387212	51681856	-1
ENSMUSG00000027225	0.814144	Duoxa2	66811	2	122298900	122302885	1
ENSMUSG00000026175	0.813996	Vil1	22349	1	74409376	74435559	1
ENSMUSG00000027208	0.8139	Fgf7	14178	2	126034658	126091185	1
ENSMUSG00000037447	0.813583	Arid5a	214855	1	36307733	36324029	1
ENSMUSG00000084938	0.813116	BB557941		2	57127479	57181754	-1
ENSMUSG00000038750	0.811632	Omt2b	382088	9	78327589	78329620	1
ENSMUSG00000021318	0.810387	Gli3	14634	13	15463235	15730026	1
ENSMUSG00000009670	0.810091	Tex11	83558	X	100838648	101059667	-1
ENSMUSG00000085236	0.809228	2610206C17Rik		7	84689640	84779053	1
ENSMUSG00000022389	0.80908	Tef	21685	15	81802421	81826863	1
ENSMUSG00000030671	0.807951	Pde3b	18576	7	114415281	114539251	1
ENSMUSG00000043008	0.807283	Klhl6	239743	16	19946496	19983037	-1
ENSMUSG00000066463	0.806008	Omt2a	18379	9	78311972	78314796	-1
ENSMUSG00000096576	0.805362	Oog1	193322	12	87602688	87608850	1
ENSMUSG00000020286	0.805011	1700093K21Rik	67358	11	23516203	23521155	-1
ENSMUSG00000078349	0.804852	AW011738		4	156203270	156210563	1
ENSMUSG00000047508	0.804177	Mbd3l2	234988	9	18430654	18446316	1
ENSMUSG00000028850	0.803151	Gpatch3	242691	4	133574745	133584243	1
ENSMUSG00000066027	0.803122	Gm10436	100039315	12	88175589	88182108	-1
ENSMUSG00000091897	0.803009	Gm17019	66773	5	15028950	15032998	-1
ENSMUSG00000030994	0.802889	D7Ertd443e	71007	7	134265779	134501160	-1
ENSMUSG00000038507	0.802649	Parp12	243771	6	39086410	39118349	-1
ENSMUSG00000055409	0.802565	Nell1	338352	7	49974864	50866608	1
ENSMUSG00000060798	0.802448	Intu	380614	3	40531286	40704774	1
ENSMUSG00000116357	0.802448	Intu	380614	CHR_MG89_PATCH	40531286	40605055	1
ENSMUSG00000032396	0.801766	Dis3l	213550	9	64306756	64341288	-1
ENSMUSG00000042595	0.798367	Fam199x	245622	X	137049594	137082503	1
ENSMUSG00000109718	0.797812	Trim61	260296	8	65012987	65018523	-1
ENSMUSG00000036432	0.797404	Siah2	20439	3	58674938	58692400	-1
ENSMUSG00000048732	0.797221	Klhl11	217194	11	100462614	100472741	-1
ENSMUSG00000034324	0.797096	Tmem132c	208213	5	127241808	127565793	1
ENSMUSG00000034295	0.795674	Fhod3	225288	18	24708623	25133501	1
ENSMUSG00000088108	0.794418	Snora47		13	95330600	95330737	1
ENSMUSG00000034706	0.794058	Dnaic2	432611	11	114727408	114757889	1
ENSMUSG00000029608	0.793897	Rph3a	19894	5	120940499	121010092	-1
ENSMUSG00000053490	0.793159	Trim60	234329	8	64999307	65018584	-1
ENSMUSG00000030851	0.79183	Ldhc	16833	7	46861203	46878142	1
ENSMUSG00000043648	0.791525	Pld6	194908	11	59783897	59787645	-1
ENSMUSG00000036585	0.791249	Fgf1	14164	18	38838673	38929472	-1
ENSMUSG00000066031	0.790986	Gm13023	194227	4	143789352	143795575	1
ENSMUSG00000071262	0.790412	Zfp957	105590	14	79212355	79247369	-1
ENSMUSG00000051177	0.789809	Plcb1	18795	2	134786067	135475258	1
ENSMUSG00000024575	0.789804	Pde6a	225600	18	61220315	61289924	1
ENSMUSG00000090877	0.7898	Hspa1b	15511	17	34956436	34959238	-1
ENSMUSG00000074817	0.789669	Papolb	56522	5	142525838	142530076	-1
ENSMUSG00000031990	0.789104	Jam3	83964	9	27097384	27155421	-1
ENSMUSG00000037736	0.788942	Limch1	77569	5	66745827	67057158	1
ENSMUSG00000047414	0.788893	Flrt2	399558	12	95692226	95785215	1
ENSMUSG00000014198	0.788671	Zfp385c	278304	11	100627543	100692455	-1
ENSMUSG00000058624	0.78829	Gda	14544	19	21391307	21473445	-1
ENSMUSG00000021362	0.788276	Gcm2	107889	13	41101427	41111035	-1
ENSMUSG00000050810	0.787927	Oog3	100012	4	144157557	144162663	-1
ENSMUSG00000007021	0.787344	Syngr3	20974	17	24685092	24689955	-1
ENSMUSG00000024193	0.787305	Phf1	21652	17	26933052	26937908	1
ENSMUSG00000070576	0.787303	Mn1	433938	5	111417362	111457033	1
ENSMUSG00000075273	0.786384	Ttc30b	72421	2	75935849	75938585	-1
ENSMUSG00000038496	0.786372	Slc19a3	80721	1	83012523	83038448	-1
ENSMUSG00000049502	0.786146	Dtx3l	209200	16	35926511	35939151	-1
ENSMUSG00000051427	0.785992	Ccdc157	216516	11	4141123	4160293	-1
ENSMUSG00000038070	0.785846	Cntln	338349	4	84884309	85131921	1
ENSMUSG00000053914	0.785359	Kdm4d	244694	9	14462548	14500482	-1
ENSMUSG00000019856	0.785216	Fam184a	75906	10	53633145	53751123	-1
ENSMUSG00000059713	0.784822	Rcan3	53902	4	135412308	135433853	-1
ENSMUSG00000029312	0.784519	Klhl8	246293	5	103861973	103911259	-1
ENSMUSG00000042066	0.784454	Tmcc2	68875	1	132356315	132391281	-1
ENSMUSG00000049791	0.784233	Fzd4	14366	7	89404355	89413134	1
ENSMUSG00000097696	0.783523	Speer4d	360220	CHR_MG4212_PATCH	15647048	15651848	1
ENSMUSG00000070933	0.783523	Speer4d	360220	5	15619064	15623864	1
ENSMUSG00000090254	0.783122	Gm1965		6	89140994	89147388	1
ENSMUSG00000067931	0.782726	Zfp948	381066	17	21567008	21588699	1
ENSMUSG00000040624	0.782677	Plekhg1	213783	10	3740364	3967303	1
ENSMUSG00000055971	0.782397	Olfr378	259026	11	73424609	73428477	-1
ENSMUSG00000097908	0.782146	4933404O12Rik		5	136919146	136937112	1
ENSMUSG00000021592	0.781247	Arsk	77041	13	76060422	76098660	-1
ENSMUSG00000079022	0.781186	Col22a1	69700	15	71795795	72034227	-1
ENSMUSG00000071089	0.780847	Trim75	333307	8	64980884	64987831	-1
ENSMUSG00000033368	0.780589	Trim69	70928	2	122160700	122179027	1
ENSMUSG00000031919	0.779745	Tmed6	66269	8	107061476	107065644	-1
ENSMUSG00000110001	0.779728	C86187		7	46967711	46975911	-1
ENSMUSG00000063568	0.779305	Jazf1	231986	6	52768797	53068631	-1
ENSMUSG00000016239	0.779227	Lonrf3	74365	X	36328353	36362341	1
ENSMUSG00000075023	0.77832	Accsl	381411	2	93855361	93869157	-1
ENSMUSG00000046006	0.778201	Gapt	238875	13	110352616	110357199	-1
ENSMUSG00000020142	0.778067	Slc1a4	55963	11	20302180	20332713	-1
ENSMUSG00000026986	0.777762	Hnmt	140483	2	24002910	24049394	-1
ENSMUSG00000096054	0.776807	Syne1	64009	10	5020917	5551482	-1
ENSMUSG00000046846	0.776731	Spesp1	66712	9	62270729	62282208	-1
ENSMUSG00000057722	0.776632	Lepr	16847	4	101717404	101815352	1
ENSMUSG00000052026	0.776405	Slc6a7	240332	18	60995380	61014222	-1
ENSMUSG00000027508	0.776357	Pag1	94212	3	9687479	9833679	-1
ENSMUSG00000037747	0.775922	Phyhipl	70911	10	70557682	70655965	-1
ENSMUSG00000014609	0.775893	Chrne	11448	11	70614883	70619216	-1
ENSMUSG00000029279	0.775507	Brdt	114642	5	107331159	107387058	1
ENSMUSG00000074366	0.774576	Obox5	252829	7	15750131	15759800	1
ENSMUSG00000036095	0.774217	Dgkb	217480	12	37817726	38634239	1
ENSMUSG00000034663	0.774077	Bmp2k	140780	5	96997689	97091867	1
ENSMUSG00000046593	0.77402	Tmem215	320500	4	40472180	40477168	1
ENSMUSG00000030543	0.77387	Mesp2	17293	7	79810727	79813439	1
ENSMUSG00000038578	0.773693	Susd1	634731	4	59314683	59438633	-1
ENSMUSG00000104098	0.773527	AA619741		1	34635544	34636189	-1
ENSMUSG00000005686	0.773419	Ampd3	11717	7	110768206	110812405	1
ENSMUSG00000062128	0.773244	Olfr20	258925	11	73350783	73355951	1
ENSMUSG00000027695	0.773055	Pld1	18805	3	27938695	28133362	1
ENSMUSG00000038217	0.773041	Tlcd2	380712	11	75461715	75470899	1
ENSMUSG00000075272	0.772838	Ttc30a2	620631	2	75975740	75978170	-1
ENSMUSG00000060445	0.772771	Sycp2	320558	2	178345293	178407685	-1
ENSMUSG00000004328	0.772538	Hif3a	53417	7	17031507	17062427	-1
ENSMUSG00000048546	0.772154	Tob2	57259	15	81848272	81858796	-1
ENSMUSG00000060416	0.772103	Gm839		6	89211165	89216237	-1
ENSMUSG00000022105	0.77143	Rb1	19645	14	73183673	73325822	-1
ENSMUSG00000032056	0.771145	Btg4	56057	9	51060901	51119875	1
ENSMUSG00000082002	0.770921	Gm6568		X	157540866	157541562	1
ENSMUSG00000009628	0.770751	Tex15	104271	8	33516738	33585582	1
ENSMUSG00000062995	0.770397	Ica1	15893	6	8630527	8778488	-1
ENSMUSG00000055780	0.770206	Usp26	83563	X	51753959	51801233	-1
ENSMUSG00000051081	0.770079	Gm4847	226604	1	166628971	166647693	-1
ENSMUSG00000070686	0.769847	C87414	381654	5	93634993	93671551	-1
ENSMUSG00000012187	0.769661	Mogat1	68393	1	78510991	78538173	1
ENSMUSG00000033219	0.769642	Gm9758	381714	5	14910122	14914899	-1
ENSMUSG00000045004	0.769376	Spata21	329972	4	141088333	141112760	1
ENSMUSG00000068923	0.768935	Syt11	229521	3	88744700	88775164	-1
ENSMUSG00000060572	0.768746	Mfap2	17150	4	141010418	141015984	1
ENSMUSG00000049649	0.768624	Gpr3	14748	4	133209340	133212536	-1
ENSMUSG00000027420	0.768442	Bfsp1	12075	2	143826528	143863173	-1
ENSMUSG00000048349	0.76808	Pou4f1	18996	14	104461676	104467999	-1
ENSMUSG00000041399	0.767782	1700013G24Rik	69380	4	137453284	137455461	1
ENSMUSG00000028655	0.767708	Mfsd2a	76574	4	122946850	122961188	-1
ENSMUSG00000026259	0.767594	Ngef	53972	1	87476834	87573870	-1
ENSMUSG00000067780	0.767571	Pi15	94227	1	17601901	17630939	1
ENSMUSG00000074061	0.767534	Fbxw19	235612	9	109476654	109495875	-1
ENSMUSG00000079457	0.766266	Gm7609	665378	1	85199613	85213786	1
ENSMUSG00000037139	0.765651	Myom3	242702	4	135759715	135815564	1
ENSMUSG00000040128	0.765592	Pnrc1	108767	4	33245423	33290163	-1
ENSMUSG00000025912	0.765567	Mybl1	17864	1	9667415	9700209	-1
ENSMUSG00000105021	0.765402	Gm8234		3	58652053	58653159	1
ENSMUSG00000041995	0.765305	Zbed3	72114	13	95323612	95337841	1
ENSMUSG00000026360	0.765132	Rgs2	19735	1	143999338	144004161	-1
ENSMUSG00000031722	0.765022	Hp	15439	8	109575128	109579172	-1
ENSMUSG00000027364	0.765015	Usp50	75083	2	126709096	126783470	-1
ENSMUSG00000099508	0.764991	1700030L20Rik		3	136435270	136449349	-1
ENSMUSG00000024112	0.764887	Cacna1h	58226	17	25374285	25433783	-1
ENSMUSG00000055421	0.76487	Pcdh9	211712	14	93013410	93890679	-1
ENSMUSG00000015599	0.764437	Ttbk1	106763	17	46442448	46487675	-1
ENSMUSG00000024063	0.764276	Lbh	77889	17	72918305	72941947	1
ENSMUSG00000048626	0.764058	Klf17	75753	4	117757836	117765648	-1
ENSMUSG00000030465	0.763966	Psd3	234353	8	67689082	68212027	-1
ENSMUSG00000024789	0.763301	Jak2	16452	19	29251828	29313080	1
ENSMUSG00000007216	0.762829	Zfp775	243372	6	48602063	48623227	1
ENSMUSG00000030236	0.762497	Slco1b2	28253	6	141629518	141686646	1
ENSMUSG00000016626	0.762326	Nlrp14	76858	7	107166990	107198102	1
ENSMUSG00000059134	0.762074	Olfr814	259165	10	129871473	129879851	-1
ENSMUSG00000034613	0.762028	Ppm1h	319468	10	122678762	122945795	1
ENSMUSG00000033579	0.762001	Fa2h	338521	8	111345135	111393824	-1
ENSMUSG00000018920	0.761992	Cxcl16	66102	11	70453983	70459984	-1
ENSMUSG00000046262	0.761866	C87977	97187	4	144206775	144213318	-1
ENSMUSG00000040601	0.761114	Nlrp4a	243880	7	26435113	26476142	1
ENSMUSG00000074178	0.76109	Gm10638		8	86745453	86748655	1
ENSMUSG00000058153	0.761033	Sez6l	56747	5	112419151	112577185	-1
ENSMUSG00000037573	0.760713	Tob1	22057	11	94211454	94215495	1
ENSMUSG00000047220	0.760494	Ccdc36	434438	9	108403611	108428484	-1
ENSMUSG00000075232	0.76039	Amd1	11702	10	40287458	40302188	-1
ENSMUSG00000055415	0.760204	Atp10b	319767	11	43149877	43262285	1
ENSMUSG00000034528	0.759975	Hsd17b13	243168	5	103955440	103977410	-1
ENSMUSG00000022504	0.759836	Ciita	12265	16	10480059	10528418	1
ENSMUSG00000030878	0.75982	Cdr2	12585	7	120957036	120982312	-1
ENSMUSG00000073917	0.759796	Olfr665	258810	7	104878031	104882906	1
ENSMUSG00000050821	0.759695	Fam131a	78408	16	20693241	20703048	1
ENSMUSG00000062743	0.759586	Zfp677	210503	17	21383748	21399265	1
ENSMUSG00000071856	0.759459	Mcc	328949	18	44425060	44812182	-1
ENSMUSG00000027692	0.759208	Tnik	665113	3	28263214	28675858	1
ENSMUSG00000032179	0.758696	Bmp5	12160	9	75775364	75900310	1
ENSMUSG00000079342	0.758525	Lipo1	329055	19	33775498	33787459	-1
ENSMUSG00000019843	0.757878	Fyn	14360	10	39368855	39565381	1
ENSMUSG00000093661	0.7577	Eif4e3	66892	6	99625135	99666771	-1
ENSMUSG00000031214	0.757626	Ophn1	94190	X	98554277	98891025	-1
ENSMUSG00000058028	0.757606	Zscan5b	170734	7	6222278	6239423	1
ENSMUSG00000060512	0.757551	0610040J01Rik	76261	5	63812363	63899625	1
ENSMUSG00000024379	0.757445	Tslp	53603	18	32815383	32819797	1
ENSMUSG00000059991	0.75699	Nptx2	53324	5	144545902	144557478	1
ENSMUSG00000025716	0.755474	Myo3a	667663	2	22227503	22618252	1
ENSMUSG00000026589	0.755303	Sec16b	89867	1	157506728	157568425	1
ENSMUSG00000078689	0.75517	Mup6	620807	4	59964294	60007274	1
ENSMUSG00000054087	0.754981	Fbxw28	668758	9	109322886	109339659	-1
ENSMUSG00000044707	0.754759	Ccnjl	380694	11	43528784	43586997	1
ENSMUSG00000009614	0.754676	Sardh	192166	2	27188393	27248337	-1
ENSMUSG00000030382	0.754651	Slc27a5	26459	7	12988346	12998192	-1
ENSMUSG00000030102	0.754626	Itpr1	16438	6	108213096	108551109	1
ENSMUSG00000022197	0.75446	Pdzd2	68070	15	12359711	12739924	-1
ENSMUSG00000020135	0.754415	Apc2	23805	10	80295977	80318263	1
ENSMUSG00000022906	0.754182	Parp9	80285	16	35938470	35972605	1
ENSMUSG00000074785	0.753501	Plxnc1	54712	10	94790866	94944835	-1
ENSMUSG00000025105	0.75333	Bnc1	12173	7	81966653	81992307	-1
ENSMUSG00000040570	0.753195	Rundc3b	242819	5	8490334	8622952	-1
ENSMUSG00000066359	0.75318	Tcl1b1	27379	12	105159690	105166625	1
ENSMUSG00000105589	0.753017	Fbxw14	50757	9	109270790	109287676	-1
ENSMUSG00000073116	0.752823	Gm10471	100039045	5	26082574	26089291	-1
ENSMUSG00000020961	0.752767	Ston2	108800	12	91633009	91788387	-1
ENSMUSG00000092183	0.752628	4930515G01Rik		5	114773737	114774983	-1
ENSMUSG00000021701	0.7516	Plk2	20620	13	110395046	110400844	1
ENSMUSG00000037104	0.751413	Socs5	56468	17	87107679	87137839	1
ENSMUSG00000012350	0.75132	Ehf	13661	2	103263433	103303278	-1
ENSMUSG00000079007	0.750918	Tcl1b4	27380	12	105201957	105206993	1
ENSMUSG00000020122	0.750767	Egfr	13649	11	16752203	16918158	1
ENSMUSG00000021123	0.750517	Rdh12	77974	12	79208914	79222665	1
ENSMUSG00000038555	0.750494	Reep2	225362	18	34840589	34847463	1
ENSMUSG00000059921	0.750263	Unc5c	22253	3	141465216	141834924	1
ENSMUSG00000039004	0.750192	Bmp6	12161	13	38345107	38500302	1
ENSMUSG00000047094	0.749785	Ofcc1	218165	13	40001882	40361450	-1
ENSMUSG00000042417	0.749749	Ccno	218630	13	112987802	112990777	1
ENSMUSG00000074062	0.749463	Fbxw16	320083	9	109432316	109449140	-1
ENSMUSG00000050783	0.749305	Htr1f	15557	16	64924729	65105854	-1
ENSMUSG00000024391	0.749145	Apom	55938	17	35128997	35132050	-1
ENSMUSG00000052331	0.74896	Ankrd44	329154	1	54645340	54926387	-1
ENSMUSG00000028402	0.748859	Mpdz	17475	4	81278500	81442815	-1
ENSMUSG00000000037	0.748783	Scml2	107815	X	161082525	161258213	1
ENSMUSG00000020715	0.748746	Ern1	78943	11	106394650	106487852	-1
ENSMUSG00000008489	0.748462	Elavl2	15569	4	91250763	91400785	-1
ENSMUSG00000000214	0.748428	Th	21823	7	142892752	142931128	-1
ENSMUSG00000022292	0.748315	Rrm2b	382985	15	37923952	37961318	-1
ENSMUSG00000023963	0.748115	Cyp39a1	56050	17	43667425	43751431	1
ENSMUSG00000087194	0.748075	Skint6	230622	4	112804616	113286973	-1
ENSMUSG00000023800	0.74757	Tiam2	24001	17	3326573	3531344	1
ENSMUSG00000047045	0.747489	Tmem164	209497	X	142681406	142843494	1
ENSMUSG00000029321	0.747243	Slc10a6	75750	5	103605711	103629403	-1
ENSMUSG00000057116	0.747197	AF366264	231201	8	13835233	13838389	-1
ENSMUSG00000059327	0.747069	Eda	13607	X	99975606	100400762	1
ENSMUSG00000017167	0.746894	Cntnap1	53321	11	101170523	101190724	1
ENSMUSG00000052783	0.746883	Grk4	14772	5	34660379	34755305	1
ENSMUSG00000054446	0.746809	Cpa1	109697	6	30639218	30645363	1
ENSMUSG00000023192	0.746735	Grm2	108068	9	106643095	106656082	-1
ENSMUSG00000035177	0.746664	Nlrp2	232827	7	5298547	5351035	-1
ENSMUSG00000002688	0.746368	Prkd1	18760	12	50341231	50649098	-1
ENSMUSG00000061701	0.74635	Fbxw20	434440	9	109217432	109234754	-1
ENSMUSG00000051335	0.74629	Gfod1	328232	13	43195245	43304172	-1
ENSMUSG00000022840	0.746143	Adcy5	224129	16	35154877	35305738	1
ENSMUSG00000076431	0.745883	Sox4	20677	13	28948919	28953713	-1
ENSMUSG00000030246	0.74575	Ldhb	16832	6	142490249	142507957	-1
ENSMUSG00000028354	0.74556	Fmn2	54418	1	174501825	174822729	1
ENSMUSG00000028487	0.745554	Bnc2	242509	4	84275095	84675275	-1
ENSMUSG00000028957	0.745353	Per3	18628	4	151003652	151044665	-1
ENSMUSG00000013418	0.74526	B4galnt2	14422	11	95865943	95914891	-1
ENSMUSG00000015721	0.74444	Nlrp5	23968	7	23385889	23441922	1
ENSMUSG00000075511	0.744387	1700001L05Rik		15	83353847	83367282	-1
ENSMUSG00000031957	0.744304	Ctrb1	66473	8	111686519	111691010	-1
ENSMUSG00000029094	0.743853	Afap1	70292	5	35893319	36003923	1
ENSMUSG00000024052	0.743496	Lpin2	64898	17	71182560	71249817	1
ENSMUSG00000031776	0.74338	Arl2bp	107566	8	94666600	94674425	1
ENSMUSG00000051527	0.743363	Usp29	57775	7	6730578	6967219	1
ENSMUSG00000032806	0.743361	Slc10a3	214601	X	74369217	74373349	-1
ENSMUSG00000032079	0.74321	Apoa5	66113	9	46268633	46271919	1
ENSMUSG00000038201	0.743161	Kcna7	16495	7	45405653	45409763	1
ENSMUSG00000052942	0.74316	Glis3	226075	19	28258851	28680077	-1
ENSMUSG00000053580	0.742798	Tanc2	77097	11	105589986	105929304	1
ENSMUSG00000048915	0.742335	Efna5	13640	17	62604184	62881317	-1
ENSMUSG00000030911	0.74215	Zp2	22787	7	120126772	120145291	-1
ENSMUSG00000027457	0.741084	Snph	241727	2	151590549	151632593	-1
ENSMUSG00000034936	0.740912	Arl4d	80981	11	101665541	101667832	1
ENSMUSG00000059406	0.740781	Tmprss9	432478	10	80871848	80899492	1
ENSMUSG00000039485	0.740628	Tspyl4	72480	10	34297442	34301320	1
ENSMUSG00000019066	0.740601	Rab3d	19340	9	21907491	21918192	-1
ENSMUSG00000048230	0.740095	Fbxo43	78803	15	36150060	36164884	-1
ENSMUSG00000032691	0.739878	Nlrp3	216799	11	59541568	59566956	1
ENSMUSG00000010601	0.739639	Apol7a	75761	15	77388219	77399110	-1
ENSMUSG00000052504	0.739523	Epha3	13837	16	63543534	63864175	-1
ENSMUSG00000024533	0.739399	Spire1	68166	18	67488209	67610790	-1
ENSMUSG00000050558	0.739396	Prokr2	246313	2	132337733	132385447	-1
ENSMUSG00000029651	0.739377	Mtus2	77521	5	147957320	148316065	1
ENSMUSG00000026436	0.739357	Elk4	13714	1	132007607	132032612	1
ENSMUSG00000074369	0.739259	Obox2	246792	7	15388721	15398545	1
ENSMUSG00000019785	0.739147	Clvs2	215890	10	33512286	33624769	-1
ENSMUSG00000047911	0.738882	Npm2	328440	14	70647302	70659244	-1
ENSMUSG00000040812	0.738781	Agbl2	271813	2	90782727	90834437	1
ENSMUSG00000051048	0.738616	P4ha3	320452	7	100285520	100319699	1
ENSMUSG00000037159	0.738479	Wee2	381759	6	40439088	40466813	1
ENSMUSG00000023279	0.7384	Bmp15	12155	X	6314107	6320721	-1
ENSMUSG00000040118	0.738226	Cacna2d1	12293	5	15934691	16374511	1
ENSMUSG00000060176	0.73817	Kif27	75050	13	58287502	58359122	-1
ENSMUSG00000051920	0.737583	Rspo2	239405	15	43020794	43170826	-1
ENSMUSG00000037754	0.737233	Ppp1r16b	228852	2	158665398	158766334	1
ENSMUSG00000085600	0.73712	E330012B07Rik		6	147180244	147208285	1
ENSMUSG00000074194	0.737041	Zfp791	244556	8	85108553	85123095	-1
ENSMUSG00000073633	0.736656	Fbxo36	66153	1	84839841	84900487	1
ENSMUSG00000055447	0.73653	Cd47	16423	16	49800533	49915010	1
ENSMUSG00000021239	0.736212	Vsx2	12677	12	84569762	84595457	1
ENSMUSG00000040614	0.736138	Nlrp9c	330490	7	26322473	26403700	-1
ENSMUSG00000116051	0.735954	Dgkk	331374	CHR_MG3656_PATCH	6779049	6902548	1
ENSMUSG00000062393	0.735954	Dgkk	331374	X	6779306	6948363	1
ENSMUSG00000039200	0.735898	Atf7ip2	75329	16	10192712	10251478	1
ENSMUSG00000074060	0.735732	Fbxw15	382105	9	109552602	109568262	-1
ENSMUSG00000085704	0.735635	4921531C22Rik		2	179975993	179979013	1
ENSMUSG00000050640	0.735537	Tmem150c	231503	5	100077872	100159808	-1
ENSMUSG00000021699	0.735376	Pde4d	238871	13	108449948	109953461	1
ENSMUSG00000109116	0.73535	Sycp1-ps1		7	18786332	18789099	1
ENSMUSG00000028698	0.735152	Pik3r3	18710	4	116221618	116303056	1
ENSMUSG00000026667	0.735108	Uhmk1	16589	1	170193420	170215397	-1
ENSMUSG00000032740	0.735005	Ccdc88a	108686	11	29373658	29510808	1
ENSMUSG00000028496	0.734844	Mllt3	70122	4	87769925	88033364	-1
ENSMUSG00000025083	0.734807	Afap1l2	226250	19	56912361	57008228	-1
ENSMUSG00000038188	0.734506	Scarf1	380713	11	75513540	75526582	1
ENSMUSG00000059708	0.734449	Akap17b	338351	X	36608314	36645395	-1
ENSMUSG00000030557	0.734307	Mef2a	17258	7	67231163	67372858	-1
ENSMUSG00000024501	0.734301	Dpysl3	22240	18	43320984	43438286	-1
ENSMUSG00000072437	0.734165	Nanos1	332397	19	60755987	60759914	1
ENSMUSG00000072845	0.734123	Tmprss11a	194597	5	86410410	86468990	-1
ENSMUSG00000038569	0.734044	Rad9b	231724	5	122323223	122354233	-1
ENSMUSG00000070985	0.733819	Acnat1	230161	4	49447105	49473912	-1
ENSMUSG00000062275	0.733459	Fbxw24	382106	9	109601116	109626057	-1
ENSMUSG00000027639	0.733266	Samhd1	56045	2	157097533	157135265	-1
ENSMUSG00000015312	0.732987	Gadd45b	17873	10	80930073	80932204	1
ENSMUSG00000066158	0.732875	AY512931		8	45060702	45065418	-1
ENSMUSG00000028152	0.732607	Tspan5	56224	3	138742195	138907905	1
ENSMUSG00000091003	0.732414	Gm7244		9	31274821	31275275	1
ENSMUSG00000035095	0.732344	Fam167a	219148	14	63436394	63465498	1
ENSMUSG00000045532	0.732263	C1ql1	23829	11	102939264	102946688	-1
ENSMUSG00000085079	0.732131	Khdc1b	98582	1	21383556	21386373	1
ENSMUSG00000070291	0.732122	Ddx43	100048658	9	78395777	78423587	1
ENSMUSG00000068129	0.732033	Cst7	13011	2	150570415	150578944	1
ENSMUSG00000019320	0.731628	Noxo1	71893	17	24696234	24700529	1
ENSMUSG00000058159	0.73154	T2	21331	17	8355992	8423513	1
ENSMUSG00000028758	0.73122	Kif17	16559	4	138250435	138301967	1
ENSMUSG00000021557	0.730902	Agtpbp1	67269	13	59445742	59585227	-1
ENSMUSG00000044294	0.730901	Krt84	16680	15	101525026	101532820	-1
ENSMUSG00000028572	0.730827	Hook1	77963	4	95967240	96025413	1
ENSMUSG00000027210	0.730699	Meis2	17536	2	115863064	116065839	-1
ENSMUSG00000032854	0.730511	Ugt8a	22239	3	125865271	125938619	-1
ENSMUSG00000066113	0.730071	Adamtsl1	77739	4	85514172	86428385	1
ENSMUSG00000081402	0.730059	Gm15455	433287	1	33836124	33838680	-1
ENSMUSG00000048108	0.730055	Tmem72	319776	6	116679063	116716913	-1
ENSMUSG00000071235	0.729888	Vrtn	432677	12	84641019	84651455	1
ENSMUSG00000058626	0.729705	Capn11	268958	17	45630204	45659325	-1
ENSMUSG00000024427	0.729669	Spry4	24066	18	38586247	38601415	-1
ENSMUSG00000069835	0.729641	Sat2	69215	11	69622024	69623870	1
ENSMUSG00000047907	0.729314	Tshz2	228911	2	169633013	170071816	1
ENSMUSG00000035293	0.729199	G2e3	217558	12	51348061	51376986	1
ENSMUSG00000032290	0.729149	Ptpn9	56294	9	56994923	57062807	1
ENSMUSG00000070336	0.72914	Fbxo47	72973	11	97853826	97884154	-1
ENSMUSG00000028392	0.728647	Bspry	192120	4	62480053	62497298	1
ENSMUSG00000021203	0.728387	Otub2	68149	12	103388682	103406350	1
ENSMUSG00000098557	0.728206	Kctd12	239217	14	102976581	102982637	-1
ENSMUSG00000027276	0.728009	Jag1	16449	2	137081456	137116644	-1
ENSMUSG00000085795	0.727415	Zfp703	353310	8	26977325	26981461	1
ENSMUSG00000078794	0.727125	Dact3	629378	7	16875317	16887462	1
ENSMUSG00000031343	0.727043	Gabra3	14396	X	72432681	72656848	-1
ENSMUSG00000074212	0.727018	Dnajb14	70604	3	137867675	137916557	1
ENSMUSG00000005672	0.726947	Kit	16590	5	75574916	75656722	1
ENSMUSG00000072679	0.726424	D6Ertd474e		6	143245888	143297272	1
ENSMUSG00000018830	0.726384	Myh11	17880	16	14194535	14291372	-1
ENSMUSG00000056586	0.726359	Zar1l	545824	5	150507055	150518164	-1
ENSMUSG00000002059	0.726357	Rab34	19376	11	78188430	78192193	1
ENSMUSG00000032625	0.726275	Thsd7a	330267	6	12311610	12749410	-1
ENSMUSG00000072066	0.726225	6720489N17Rik	211378	13	62603013	62624182	-1
ENSMUSG00000030788	0.725944	Rnf141	67150	7	110800432	110844457	-1
ENSMUSG00000045215	0.725831	Asxl3	211961	18	22344246	22530227	1
ENSMUSG00000037617	0.725714	Spag1	26942	15	36178099	36235621	1
ENSMUSG00000053716	0.725662	Dusp7	235584	9	106368632	106375724	1
ENSMUSG00000060371	0.725617	Caln1	140904	5	130369455	130847412	1
ENSMUSG00000032999	0.725519	Nlrp4f	97895	13	65177111	65205977	-1
ENSMUSG00000035877	0.725384	Zhx3	320799	2	160748708	160872998	-1
ENSMUSG00000035201	0.725379	B020004J07Rik	545662	4	101834969	101844023	-1
ENSMUSG00000021000	0.725135	Mia2	338320	12	59095799	59191583	1
ENSMUSG00000032743	0.725134	D430042O09Rik	233865	7	125707888	125874793	1
ENSMUSG00000049657	0.724868	Zbtb5	230119	4	44991242	45012412	-1
ENSMUSG00000090891	0.724799	D6Ertd527e	52372	6	87104746	87112997	1
ENSMUSG00000030691	0.724342	Fchsd2	207278	7	101092863	101284405	1
ENSMUSG00000025081	0.724041	Tdrd1	83561	19	56826209	56870012	1
ENSMUSG00000004668	0.723738	Abca13	268379	11	9191942	9684259	1
ENSMUSG00000062127	0.723687	Cttnbp2nl	80281	3	105001915	105053146	-1
ENSMUSG00000043467	0.72331	Zbtb37	240869	1	161002922	161034849	-1
ENSMUSG00000030401	0.723171	Rtn2	20167	7	19282624	19296160	1
ENSMUSG00000042677	0.723009	Zc3h12a	230738	4	125118423	125127840	-1
ENSMUSG00000091736	0.722723	Yy2	100073351	X	157566119	157568985	-1
ENSMUSG00000046192	0.722576	Iqub	214704	6	24444865	24515067	-1
ENSMUSG00000033697	0.722567	Arhgap39	223666	15	76723985	76818170	-1
ENSMUSG00000035429	0.722515	Ptprh	545902	7	4548612	4604041	-1
ENSMUSG00000040640	0.72246	Erc2	238988	14	27622428	28478537	1
ENSMUSG00000000701	0.721981	Tcl1b5	27382	12	105176344	105181145	1
ENSMUSG00000060863	0.721857	Tcl1b2	27381	12	105146014	105155225	1
ENSMUSG00000031910	0.721757	Has3	15118	8	106870242	106884566	1
ENSMUSG00000028796	0.721756	Phc2	54383	4	128654702	128752881	1
ENSMUSG00000018451	0.721679	6330403K07Rik	103712	11	71031941	71033513	-1
ENSMUSG00000061544	0.721654	Zfp229	381067	17	21730795	21769342	1
ENSMUSG00000028542	0.721544	Slc6a9	14664	4	117834506	117875198	1
ENSMUSG00000051339	0.721511	2900026A02Rik	243219	5	113086323	113221236	-1
ENSMUSG00000033287	0.721456	Kctd17	72844	15	78428564	78439303	1
ENSMUSG00000063146	0.721403	Clip2	269713	5	134489383	134552434	-1
ENSMUSG00000066456	0.721391	Hmgn3	94353	9	83109948	83146685	-1
ENSMUSG00000038330	0.721199	C87499	381590	4	88627320	88634411	-1
ENSMUSG00000039103	0.720927	Nexn	68810	3	152236982	152266350	-1
ENSMUSG00000063296	0.720925	Tmem117	320709	15	94629232	95096098	1
ENSMUSG00000035191	0.720761	Rfpl4	192658	7	5109787	5116950	-1
ENSMUSG00000049551	0.72064	Fzd9	14371	5	135248938	135251230	-1
ENSMUSG00000048852	0.720359	Gm12185	620913	11	48904656	48992226	-1
ENSMUSG00000116374	0.720359	Gm12185	620913	CHR_WSB_EIJ_MMCHR11_CTG1	48906603	48915804	-1
ENSMUSG00000116523	0.720359	Gm12185	620913	CHR_PWK_PHJ_MMCHR11_CTG1	48918553	48927840	-1
ENSMUSG00000033847	0.720127	Pla2g4c	232889	7	13324655	13360672	1
ENSMUSG00000043036	0.719736	Ccdc63	330188	5	122108040	122140823	-1
ENSMUSG00000037921	0.719652	Ddx60	234311	8	61928087	62038244	1
ENSMUSG00000069769	0.719499	Msi2	76626	11	88339382	88718513	-1
ENSMUSG00000036327	0.719443	Qsox2	227638	2	26208637	26237525	-1
ENSMUSG00000014329	0.719326	Bicc1	83675	10	70922832	71159700	-1
ENSMUSG00000025790	0.719293	Slco3a1	108116	7	74275419	74554780	-1
ENSMUSG00000097709	0.719148	2810429I04Rik		13	3478230	3501393	1
ENSMUSG00000031626	0.718955	Sorbs2	234214	8	45507788	45827906	1
ENSMUSG00000074502	0.718911	Ubtfl1	546118	9	18404418	18413177	1
ENSMUSG00000006464	0.718893	Bbs1	52028	19	4886878	4906628	-1
ENSMUSG00000025665	0.718864	Rps6ka6	67071	X	111388192	111537959	-1
ENSMUSG00000116203	0.718864	Rps6ka6	67071	CHR_MG3686_PATCH	111254283	111404050	-1
ENSMUSG00000115883	0.718708	Slfn10-ps	237887	CHR_PWK_PHJ_MMCHR11_CTG3	83028445	83035780	-1
ENSMUSG00000072621	0.718708	Slfn10-ps		11	83028130	83040042	-1
ENSMUSG00000115929	0.718708	Slfn10-ps		CHR_WSB_EIJ_MMCHR11_CTG3	83028584	83040480	-1
ENSMUSG00000036769	0.718409	Wdr44	72404	X	23693051	23806025	1
ENSMUSG00000036430	0.718407	Tbcc	72726	17	46890684	46891847	1
ENSMUSG00000031727	0.718381	Pmfbp1	56523	8	109494027	109542640	1
ENSMUSG00000031970	0.718111	Dbndd1	72185	8	123504718	123515463	-1
ENSMUSG00000030255	0.718066	Sspn	16651	6	145931641	145965223	1
ENSMUSG00000018983	0.718063	E2f2	242705	4	136172394	136196057	1
ENSMUSG00000034429	0.718033	Zfp707	69020	15	75969123	75975868	1
ENSMUSG00000001156	0.718017	Mxd1	17119	6	86647042	86669161	-1
ENSMUSG00000062944	0.717711	9130023H24Rik	100043133	7	128234458	128238031	-1
ENSMUSG00000041992	0.717359	Rapgef5	217944	12	117516479	117759737	1
ENSMUSG00000020658	0.717206	Efr3b	668212	12	3962554	4038915	-1
ENSMUSG00000052819	0.717167	Best2	212989	8	85007202	85014531	-1
ENSMUSG00000030814	0.71691	Bcl7c	12055	7	127661456	127708933	-1
ENSMUSG00000054310	0.71661	Obox1	71468	7	15388948	15556866	1
ENSMUSG00000048895	0.716438	Cdk5r1	12569	11	80477023	80481184	1
ENSMUSG00000047237	0.716136	Fbxw21	320082	9	109139447	109162041	-1
ENSMUSG00000005202	0.716055	Shbg	20415	11	69614804	69617905	-1
ENSMUSG00000039239	0.715924	Tgfb2	21808	1	186622792	186705989	-1
ENSMUSG00000038393	0.715359	Txnip	56338	3	96557957	96561883	1
ENSMUSG00000020668	0.715285	Kif3c	16570	12	3365132	3406494	1
ENSMUSG00000025723	0.715201	Nmb	68039	7	80902227	80905076	-1
ENSMUSG00000026712	0.715141	Mrc1	17533	2	14229392	14332057	1
ENSMUSG00000050931	0.715115	Sgms2	74442	3	131318985	131491411	-1
ENSMUSG00000116143	0.715115	Sgms2	74442	CHR_MG3714_PATCH	131318985	131403523	-1
ENSMUSG00000073530	0.715094	Pappa2	23850	1	158711727	158980490	-1
ENSMUSG00000028134	0.715025	Ptbp2	56195	3	119718742	119784466	-1
ENSMUSG00000078512	0.714874	Pramef6	195555	4	143894237	143900380	-1
ENSMUSG00000042821	0.714866	Snai1	20613	2	167538195	167542814	1
ENSMUSG00000059547	0.714706	Fbxw26	382109	9	109717566	109746089	-1
ENSMUSG00000002733	0.714684	Plekha3	83435	2	76675281	76696828	1
ENSMUSG00000039835	0.714549	Nhsl1	215819	10	18318985	18533892	1
ENSMUSG00000003344	0.714544	Btbd2	208198	10	80642617	80657071	-1
ENSMUSG00000074449	0.714515	Gm15319	100040599	8	20337664	20363210	-1
ENSMUSG00000001103	0.714323	Sebox	18292	11	78503447	78505081	1
ENSMUSG00000052928	0.71425	Ctif	269037	18	75431224	75697554	-1
ENSMUSG00000057219	0.71413	Armc7	276905	11	115475667	115490467	1
ENSMUSG00000048388	0.714127	Fam171b	241520	2	83812636	83883486	1
ENSMUSG00000045378	0.714073	Pxt1	69307	17	28933984	28943840	-1
ENSMUSG00000029765	0.714018	Plxna4	243743	6	32144268	32588192	-1
ENSMUSG00000055403	0.71388	4933427D06Rik		6	88950683	89110031	1
ENSMUSG00000038156	0.71388	Spon1	233744	7	113765998	114043370	1
ENSMUSG00000060508	0.713806	Nlrp9b	243874	7	19991465	20073306	1
ENSMUSG00000002578	0.713723	Ikzf4	22781	10	128630843	128669358	-1
ENSMUSG00000015766	0.713676	Eps8	13860	6	137477245	137654876	-1
ENSMUSG00000042678	0.713521	Myo15	17910	11	60469339	60528369	1
ENSMUSG00000036882	0.713498	Arhgap33	233071	7	30522226	30535060	-1
ENSMUSG00000068940	0.713218	Tcl1b3	27378	12	105191043	105195612	1
ENSMUSG00000004113	0.71318	Cacna1b	12287	2	24603887	24763152	-1
ENSMUSG00000097537	0.713012	2610020C07Rik		16	11203366	11246201	1
ENSMUSG00000036792	0.712935	Mbd5	109241	2	48949508	49325405	1
ENSMUSG00000050612	0.712487	Txndc2	213272	17	65637507	65642168	-1
ENSMUSG00000026435	0.712444	Slc45a3	212980	1	131962967	131982969	1
ENSMUSG00000001166	0.712353	Oas1c	114643	5	120800194	120812514	-1
ENSMUSG00000026609	0.712329	Ush2a	22283	1	188262023	188965041	1
ENSMUSG00000047799	0.712267	Oog4	242737	4	143437164	143450324	-1
ENSMUSG00000097153	0.712267	Oog4	242737	CHR_MG4136_PATCH	143437164	143450324	-1
ENSMUSG00000027939	0.712172	Nup210l	77595	3	90104132	90212048	1
ENSMUSG00000020151	0.712071	Ptprr	19279	10	116018213	116274932	1
ENSMUSG00000049314	0.711831	Fbxw13	211305	9	109179227	109195975	-1
ENSMUSG00000016024	0.711775	Lbp	16803	2	158306493	158332852	1
ENSMUSG00000086496	0.711721	Gm14204		2	158595472	158610723	-1
ENSMUSG00000062515	0.711532	Fabp4	11770	3	10204088	10208576	-1
ENSMUSG00000020592	0.711285	Sdc1	20969	12	8771323	8793715	1
ENSMUSG00000000094	0.711265	Tbx4	21387	11	85886422	85916097	1
ENSMUSG00000032640	0.71125	Chsy1	269941	7	66109515	66173798	1
ENSMUSG00000021944	0.711084	Gata4	14463	14	63198922	63271692	-1
ENSMUSG00000028610	0.710782	Dmrtb1	56296	4	107676290	107684230	-1
ENSMUSG00000040033	0.710768	Stat2	20847	10	128270559	128292849	1
ENSMUSG00000020651	0.710404	Slc26a4	23985	12	31519827	31559969	-1
ENSMUSG00000035824	0.710401	Tk2	57813	8	104226685	104248558	-1
ENSMUSG00000036902	0.709851	Neto2	74513	8	85636588	85700924	-1
ENSMUSG00000031292	0.709778	Cdkl5	382253	X	160771923	160994704	-1
ENSMUSG00000041857	0.709755	Oosp1	170834	19	11667460	11691150	-1
ENSMUSG00000035232	0.709538	Pdk3	236900	X	93764607	93832201	-1
ENSMUSG00000052562	0.709508	Slc22a30	319800	19	8335371	8405111	-1
ENSMUSG00000003282	0.709482	Plag1	56711	4	3900996	3938423	-1
ENSMUSG00000046546	0.709404	Fam43a	224093	16	30599723	30602797	1
ENSMUSG00000050846	0.709391	Zfp623	78834	15	75940952	75949400	1
ENSMUSG00000048126	0.709347	Col6a3	12835	1	90765923	90843971	-1
ENSMUSG00000049106	0.709277	Dcaf5	320808	12	80335848	80436601	-1
ENSMUSG00000014503	0.709075	Pkd2l2	53871	18	34408489	34444116	1
ENSMUSG00000021262	0.709073	Evl	14026	12	108554720	108688516	1
ENSMUSG00000037007	0.7089	Zfp113	56314	5	138139702	138155744	-1
ENSMUSG00000050468	0.708899	Astl	215095	2	127338639	127357651	1
ENSMUSG00000039328	0.708898	Rnf122	68867	8	31111820	31131482	1
ENSMUSG00000021125	0.708874	Arg2	11847	12	79130777	79156301	1
ENSMUSG00000044768	0.708816	D1Ertd622e	52392	1	97606318	97662074	-1
ENSMUSG00000034832	0.708802	Tet3	194388	6	83362373	83459084	-1
ENSMUSG00000055833	0.708606	1700034H15Rik		1	191886130	191907527	-1
ENSMUSG00000111237	0.708606	1700034H15Rik		CHR_MG3999_PATCH	191886130	191907527	-1
ENSMUSG00000055184	0.708501	Fam72a	108900	1	131527903	131539872	1
ENSMUSG00000096225	0.708329	Lhx8	16875	3	154306294	154330659	-1
ENSMUSG00000032714	0.708272	Syde1	71709	10	78584503	78591964	-1
ENSMUSG00000039357	0.708165	Fut11	73068	14	20694968	20701016	1
ENSMUSG00000070324	0.708145	Fbxw22	382156	9	109378400	109404296	-1
ENSMUSG00000040629	0.708042	Mael	98558	1	166201201	166238747	-1
ENSMUSG00000040717	0.707733	Il17rd	171463	14	27038941	27107286	1
ENSMUSG00000053334	0.707541	Ficd	231630	5	113735803	113740600	1
ENSMUSG00000028519	0.707036	Dab1	13131	4	103619359	104744844	1
ENSMUSG00000034616	0.706997	Ssh3	245857	19	4261668	4269180	-1
ENSMUSG00000097248	0.706748	Gm2694		8	87460469	87525554	1
ENSMUSG00000018238	0.706535	Gdf9	14566	11	53431023	53437904	1
ENSMUSG00000043881	0.706469	Kbtbd7	211255	14	79426511	79431036	1
ENSMUSG00000052430	0.706373	Bmpr1b	12167	3	141837136	142169425	-1
ENSMUSG00000004948	0.706305	Zp3	22788	5	135980099	135988624	1
ENSMUSG00000025537	0.706062	Phkg1	18682	5	129863421	129898549	-1
ENSMUSG00000053769	0.705998	Lysmd1	217779	3	95134088	95139518	1
ENSMUSG00000050071	0.705862	Bex1	19716	X	136213972	136215513	-1
ENSMUSG00000048047	0.705702	Zbtb33	56805	X	38189793	38197046	1
ENSMUSG00000027938	0.705525	Creb3l4	78284	3	90237500	90243512	-1
ENSMUSG00000032537	0.705487	Ephb1	270190	9	101922128	102354693	-1
ENSMUSG00000024402	0.705418	Lta	16992	17	35203165	35205351	-1
ENSMUSG00000031449	0.705398	Atp4b	11945	8	13386205	13396825	-1
ENSMUSG00000031997	0.70527	Trpc6	22068	9	8544142	8680741	1
ENSMUSG00000026969	0.705215	Fam166a	68222	2	25218745	25222280	1
ENSMUSG00000026301	0.705166	Iqca	74918	1	90042132	90153401	-1
ENSMUSG00000049606	0.704967	Zfp644	52397	5	106616739	106697287	-1
ENSMUSG00000020181	0.704949	Nav3	260315	10	109681259	110456204	-1
ENSMUSG00000002897	0.704822	Il17ra	16172	6	120463247	120487559	1
ENSMUSG00000021175	0.704511	Cdca7l	217946	12	117804289	117878706	1
ENSMUSG00000087038	0.704415	2900079G21Rik		9	112234277	112348925	1
ENSMUSG00000026778	0.704357	Prkcq	18761	2	11172108	11301222	1
ENSMUSG00000034612	0.704153	Chst11	58250	10	82985498	83195900	1
ENSMUSG00000019775	0.703768	Rgs17	56533	10	5825663	5922400	-1
ENSMUSG00000002910	0.703737	Arrdc2	70807	8	70835129	70839720	-1
ENSMUSG00000110906	0.703737	Arrdc2	70807	CHR_MG190_MG3751_PATCH	70835124	70839715	-1
ENSMUSG00000037235	0.703704	Mxd4	17122	5	34173883	34187720	-1
ENSMUSG00000007783	0.703517	Cpt1c	78070	7	44959372	44974851	-1
ENSMUSG00000059218	0.703422	Gm13084	381569	4	143809245	143816093	-1
ENSMUSG00000031847	0.703411	1700030J22Rik	69528	8	116969594	116978959	-1
ENSMUSG00000001521	0.703256	Tulp3	22158	6	128321161	128355851	-1
ENSMUSG00000061436	0.703003	Hipk2	15258	6	38694390	38876165	-1
ENSMUSG00000047248	0.702822	C2cd3	277939	7	100372233	100470152	1
ENSMUSG00000075271	0.702701	Ttc30a1	78802	2	75978247	75981967	-1
ENSMUSG00000064036	0.702403	Mro	71263	18	73859385	73881333	1
ENSMUSG00000028893	0.702312	Sesn2	230784	4	132492032	132510501	-1
ENSMUSG00000045467	0.702135	Ttll13	269954	7	80246376	80260821	1
ENSMUSG00000036890	0.701941	Gtdc1	227835	2	44564412	44927657	-1
ENSMUSG00000096718	0.701715	Zfp781	331188	10	81901911	81930480	-1
ENSMUSG00000040913	0.701541	Fbxw4	30838	19	45578254	45660312	-1
ENSMUSG00000097880	0.701435	Pramel1	83491	CHR_MG4136_PATCH	143394428	143400160	1
ENSMUSG00000041805	0.701435	Pramel1	83491	4	143394428	143400160	1
ENSMUSG00000022723	0.701306	Crybg3	224273	16	59490775	59600979	-1
ENSMUSG00000032413	0.701245	Rasa2	114713	9	96539300	96631617	-1
ENSMUSG00000061601	0.701112	Pclo	26875	5	14514918	14863459	1
ENSMUSG00000030729	0.700996	Pgm2l1	70974	7	100227394	100278868	1
ENSMUSG00000026819	0.700992	Slc25a25	227731	2	32414487	32451445	-1
ENSMUSG00000034532	0.700912	Fbxo16	50759	14	65266618	65323973	1
ENSMUSG00000036923	0.700896	Stox1	216021	10	62659043	62726128	-1
ENSMUSG00000066688	0.700811	Gm13083	279185	4	143615003	143618595	1
ENSMUSG00000030407	0.700629	Qpctl	67369	7	19139702	19149291	-1
ENSMUSG00000078813	0.70059	Leng1	69757	7	3660098	3665840	-1
ENSMUSG00000050410	0.700406	Tcf19	106795	17	35512734	35516824	-1
ENSMUSG00000032661	0.700313	Oas3	246727	5	120753098	120777661	-1
ENSMUSG00000045693	0.700308	Nlrp4e	446099	7	23301192	23362277	1
ENSMUSG00000053641	0.699983	Dennd4a	102442	9	64811340	64919667	1
ENSMUSG00000006527	0.699875	Sfmbt1	54650	14	30714849	30822721	1
ENSMUSG00000029338	0.699825	Antxr2	71914	5	97882783	98031043	-1
ENSMUSG00000066687	0.699764	Zbtb16	235320	9	48654297	48836222	-1
ENSMUSG00000040649	0.699734	Rimklb	108653	6	122447296	122498761	-1
ENSMUSG00000028865	0.699659	Cd164l2	69655	4	133212131	133224555	1
ENSMUSG00000002997	0.699565	Prkar2b	19088	12	31958476	32061296	-1
ENSMUSG00000000915	0.699519	Hip1r	29816	5	123973628	124005558	1
ENSMUSG00000025810	0.699461	Nrp1	18186	8	128358604	128503363	1
ENSMUSG00000101013	0.699421	A630072M18Rik		5	20950989	20956398	1
ENSMUSG00000040249	0.699358	Lrp1	16971	10	127538161	127621148	-1
ENSMUSG00000036158	0.698851	Prickle1	106042	15	93499114	93595891	-1
ENSMUSG00000010175	0.698826	Prox1	19130	1	190118035	190170714	-1
ENSMUSG00000030031	0.698568	Kbtbd8	243574	6	95117240	95129790	1
ENSMUSG00000022441	0.698399	Efcab6	77627	15	83866712	84065379	-1
ENSMUSG00000081044	0.698373	AU015836		X	93968659	93975470	1
ENSMUSG00000026173	0.698154	Plcd4	18802	1	74542888	74567794	1
ENSMUSG00000046008	0.698146	Pnlip	69060	19	58652498	58681788	1
ENSMUSG00000044287	0.698012	Nrn1l	234700	8	105893567	105895023	1
ENSMUSG00000070841	0.697921	Vmn2r34	100042636	7	7670804	7689513	-1
ENSMUSG00000042797	0.697878	Aqp11	66333	7	97724006	97738289	-1
ENSMUSG00000049100	0.697726	Pcdh10	18526	3	45378398	45435623	1
ENSMUSG00000030774	0.697567	Pak1	18479	7	97788541	97912381	1
ENSMUSG00000025577	0.697367	Cbx2	12416	11	119022962	119031270	1
ENSMUSG00000039936	0.697343	Pik3cd	18707	4	149649168	149702571	-1
ENSMUSG00000040471	0.697116	Ggt6	71522	11	72435526	72438400	1
ENSMUSG00000035041	0.696993	Creb3l3	208677	10	81084324	81098874	-1
ENSMUSG00000020300	0.696935	Cpeb4	67579	11	31872211	31935634	1
ENSMUSG00000046329	0.696934	Slc25a23	66972	17	57043711	57059863	-1
ENSMUSG00000049300	0.696888	Prmt6	99890	3	110246109	110250998	-1
ENSMUSG00000004891	0.696794	Nes	18008	3	87971078	87980451	1
ENSMUSG00000048280	0.696732	Zfp738	408068	13	67658685	67687071	-1
ENSMUSG00000027971	0.696608	Ndst4	64580	3	125404076	125728899	1
ENSMUSG00000004951	0.696535	Hspb1	15507	5	135887919	135889563	1
ENSMUSG00000038456	0.696399	Dennd2a	209773	6	39462378	39557867	-1
ENSMUSG00000031109	0.696165	Enox2	209224	X	49009707	49288259	-1
ENSMUSG00000021113	0.696128	Snapc1	75627	12	73964481	73988966	1
ENSMUSG00000024780	0.696097	Cdc37l1	67072	19	28990352	29026681	1
ENSMUSG00000019966	0.696038	Kitl	17311	10	100015630	100100416	1
ENSMUSG00000008129	0.696003	4930432K21Rik	74666	8	84148025	84172590	1
ENSMUSG00000031755	0.695983	Bbs2	67378	8	94067954	94098928	-1
ENSMUSG00000102887	0.695886	Gm10857		2	6132869	6140568	1
ENSMUSG00000074505	0.695829	Fat3	270120	9	15910189	16501285	-1
ENSMUSG00000030287	0.695729	Itpr2	16439	6	146108299	146502223	-1
ENSMUSG00000031441	0.695714	Atp11a	50770	8	12757014	12868728	1
ENSMUSG00000093985	0.695642	Gm10406	100038847	14	7006115	7027449	-1
ENSMUSG00000013878	0.695588	Rnf170	77733	8	26119368	26151790	1
ENSMUSG00000117051	0.695387	Gm10512		17	13205042	13206209	1
ENSMUSG00000063455	0.695378	D630045J12Rik	330286	6	38123174	38254009	-1
ENSMUSG00000067928	0.695325	Zfp760	240034	17	21707741	21725636	1
ENSMUSG00000046562	0.695206	Unc119b	106840	5	115122550	115134975	-1
ENSMUSG00000021277	0.69479	Traf3	22031	12	111166370	111267153	1
ENSMUSG00000041439	0.694702	Mfsd6	98682	1	52656286	52727462	-1
ENSMUSG00000030424	0.694689	Zfp939	233147	7	39449518	39477413	1
ENSMUSG00000049115	0.694682	Agtr1a	11607	13	30336441	30382867	1
ENSMUSG00000026430	0.694637	Rassf5	54354	1	131176410	131245258	-1
ENSMUSG00000082195	0.694607	Gm13034		4	146067752	146070928	1
ENSMUSG00000033739	0.694452	Fkbpl	56299	17	34644764	34646324	1
ENSMUSG00000040990	0.694413	Sh3kbp1	58194	X	159627272	159978069	1
ENSMUSG00000036111	0.694404	Lmo1	109594	7	109138572	109175207	-1
ENSMUSG00000005886	0.694329	Ncoa2	17978	1	13139105	13374083	-1
ENSMUSG00000005373	0.694313	Mlxipl	58805	5	135089890	135138382	1
ENSMUSG00000021936	0.694294	Mapk8	26419	14	33377898	33447158	-1
ENSMUSG00000027552	0.694233	E2f5	13559	3	14578641	14606309	1
ENSMUSG00000033624	0.694206	Pdpr	319518	8	111094630	111137074	1
ENSMUSG00000029736	0.694096	Nobox	18291	6	43303674	43309554	-1
ENSMUSG00000038042	0.694026	Ptpdc1	218232	13	48577872	48625664	-1
ENSMUSG00000060583	0.693783	Olfr881	258413	9	37991825	37996408	1
ENSMUSG00000053617	0.693711	Sh3pxd2a	14218	19	47260174	47464401	-1
ENSMUSG00000109644	0.693702	0610005C13Rik		7	45567794	45575327	-1
ENSMUSG00000027351	0.693555	Spred1	114715	2	117121374	117182279	1
ENSMUSG00000014498	0.693513	Ankrd52	237615	10	128377115	128408704	1
ENSMUSG00000027088	0.693265	Phospho2	73373	2	69789623	69800005	1
ENSMUSG00000028217	0.693226	Cdh17	12557	4	11758147	11817895	1
ENSMUSG00000035764	0.693169	Fbxo45	268882	16	32230112	32247158	-1
ENSMUSG00000034382	0.693104	AI661453	224833	17	47436615	47470638	1
ENSMUSG00000036403	0.69303	Cep135	381644	5	76588698	76646466	1
ENSMUSG00000042978	0.692912	Sbk1	104175	7	126248862	126295016	1
ENSMUSG00000044068	0.692867	Zrsr1	22183	11	22972005	22976496	1
ENSMUSG00000010592	0.692821	Dazl	13164	17	50279395	50293636	-1
ENSMUSG00000058488	0.692552	Kl	16591	5	150952607	150993817	1
ENSMUSG00000075269	0.69253	Bex6	328660	16	32179823	32186972	1
ENSMUSG00000004698	0.692327	Hdac9	79221	12	34047580	34917095	-1
ENSMUSG00000042340	0.692184	Ctf1	13019	7	127712736	127718192	1
ENSMUSG00000031732	0.692005	Phlpp2	244650	8	109868542	109944671	1
ENSMUSG00000026854	0.691941	Usp20	74270	2	30982279	31023586	1
ENSMUSG00000042271	0.691597	Nxt2	237082	X	142226770	142239692	1
ENSMUSG00000013523	0.691526	Bcas1	76960	2	170346991	170427845	-1
ENSMUSG00000030909	0.691515	Anks4b	72074	7	120173858	120185586	1
ENSMUSG00000045519	0.691478	Zfp560	434377	9	20345136	20385177	-1
ENSMUSG00000003992	0.691284	Ssbp2	66970	13	91460283	91703429	1
ENSMUSG00000074576	0.69125	Mocs3	69372	2	168230622	168232594	1
ENSMUSG00000034724	0.691142	Cnot6l	231464	5	96070333	96164171	-1
ENSMUSG00000053475	0.690551	Tnfaip6	21930	2	52038009	52056686	1
ENSMUSG00000032998	0.690531	Foxj3	230700	4	119537004	119629119	1
ENSMUSG00000032191	0.690306	Bcl2l10	12049	9	75347758	75351649	1
ENSMUSG00000020120	0.69024	Plek	56193	11	16971206	17052381	-1
ENSMUSG00000030630	0.690084	Fah	14085	7	84585159	84606722	-1
ENSMUSG00000039275	0.69006	Foxk2	68837	11	121259990	121309896	1
ENSMUSG00000032965	0.689907	Ift57	73916	16	49699233	49765126	1
ENSMUSG00000052889	0.68982	Prkcb	18751	7	122288751	122634402	1
ENSMUSG00000061288	0.689815	Taok3	330177	5	117120129	117275219	1
ENSMUSG00000020303	0.689756	Stc2	20856	11	31357307	31370074	-1
ENSMUSG00000031953	0.689655	Tmem170	66817	8	111863038	111876750	-1
ENSMUSG00000029469	0.689621	Ift81	12589	5	122550204	122614518	-1
ENSMUSG00000043687	0.689617	1190005I06Rik	68918	8	120608602	120647632	-1
ENSMUSG00000046287	0.689514	Pnma3	245468	X	73064787	73068191	1
ENSMUSG00000022132	0.689496	Cldn10	58187	14	118787908	118875489	1
ENSMUSG00000028986	0.689487	Klhl7	52323	5	24100605	24160792	1
ENSMUSG00000039224	0.689291	D1Pas1	110957	1	186967416	186970627	1
ENSMUSG00000037999	0.689223	Arap2	212285	5	62602445	62766159	-1
ENSMUSG00000032818	0.689091	Loxhd1	240411	18	77281958	77442930	1
ENSMUSG00000024215	0.689067	Spdef	30051	17	27714352	27728955	-1
ENSMUSG00000019831	0.689061	Wasf1	83767	10	40883475	40938570	1
ENSMUSG00000034422	0.688366	Parp14	547253	16	35832874	35871544	-1
ENSMUSG00000096265	0.688366	4930467E23Rik	626415	8	19729576	19753527	1
ENSMUSG00000024891	0.688276	Slc29a2	13340	19	5023860	5031972	1
ENSMUSG00000041920	0.688061	Slc16a6	104681	11	109450855	109473598	-1
ENSMUSG00000070385	0.688022	Ampd1	229665	3	103074014	103099720	1
ENSMUSG00000025586	0.687834	Cpeb1	12877	7	81347026	81455465	-1
ENSMUSG00000019790	0.687787	Stxbp5	78808	10	9755547	9901079	-1
ENSMUSG00000070583	0.687675	Fv1	14349	4	147868979	147870358	1
ENSMUSG00000050567	0.687355	Maml1	103806	11	50255634	50292311	-1
ENSMUSG00000060166	0.687298	Zdhhc8	27801	16	18220753	18235136	-1
ENSMUSG00000108733	0.687298	Zdhhc8	27801	CHR_MG3833_MG4220_PATCH	18220753	18235136	-1
ENSMUSG00000038256	0.687258	Bcl9	77578	3	97203662	97297917	-1
ENSMUSG00000001120	0.687233	Pcbp3	59093	10	76761857	76961887	-1
ENSMUSG00000080990	0.687207	Olfr118	404308	17	37666988	37673476	1
ENSMUSG00000021596	0.687149	Mctp1	78771	13	76384535	77031810	1
ENSMUSG00000031822	0.68702	Gse1	382034	8	120228456	120581390	1
ENSMUSG00000043683	0.686994	Fem1a	14154	17	56256810	56263610	1
ENSMUSG00000038871	0.686957	Bpgm	12183	6	34476207	34505613	1
ENSMUSG00000051977	0.686776	Prdm9	213389	17	15543079	15564354	-1
ENSMUSG00000037933	0.68669	Bicd2	76895	13	49341585	49387026	1
ENSMUSG00000042302	0.686669	Ehbp1	216565	11	22005828	22342292	-1
ENSMUSG00000026797	0.686591	Stxbp1	20910	2	32787602	32847245	-1
ENSMUSG00000034738	0.686304	Nostrin	329416	2	69135800	69189330	1
ENSMUSG00000074102	0.686035	Rbm15b	109095	9	106880918	106887428	-1
ENSMUSG00000009734	0.685775	Pou6f2	218030	13	18121098	18397686	-1
ENSMUSG00000032567	0.685707	Aste1	66595	9	105395392	105412229	1
ENSMUSG00000024347	0.685655	Psd2	74002	18	35964830	36014715	1
ENSMUSG00000049800	0.685531	Sertad2	58172	11	20543253	20653021	1
ENSMUSG00000113722	0.685397	Snhg10		12	105030617	105032279	-1
ENSMUSG00000078185	0.685382	Chml	12663	1	175682237	175692901	-1
ENSMUSG00000031246	0.685317	Sh3bgrl	56726	X	109095365	109197873	1
ENSMUSG00000026188	0.685209	Tmem169	271711	1	72284369	72303104	1
ENSMUSG00000048878	0.685153	Hexim1	192231	11	103116231	103119725	1
ENSMUSG00000026027	0.685118	Stradb	227154	1	58973522	58995715	1
ENSMUSG00000048911	0.68505	Rnf24	51902	2	131298064	131352892	-1
ENSMUSG00000041161	0.684993	Otud3	73162	4	138895379	138913945	-1
ENSMUSG00000026574	0.684907	Dpt	56429	1	164796644	164824266	1
ENSMUSG00000028992	0.684876	Nmnat1	66454	4	149467572	149485202	-1
ENSMUSG00000020828	0.684761	Pld2	18806	11	70540064	70558110	1
ENSMUSG00000029238	0.684701	Clock	12753	5	76209868	76304792	-1
ENSMUSG00000027016	0.684685	Zfp385b	241494	2	77410634	77819639	-1
ENSMUSG00000024921	0.684542	Smarca2	67155	19	26605050	26778322	1
ENSMUSG00000016128	0.684524	Stard13	243362	5	151037510	151233836	-1
ENSMUSG00000085492	0.684436	Trmt61b		17	71557027	71598755	-1
ENSMUSG00000074123	0.684361	7420426K07Rik	546157	9	98903119	98904622	1
ENSMUSG00000029449	0.68421	Rhof	23912	5	123103044	123132692	-1
ENSMUSG00000071350	0.68388	Setdb2	239122	14	59402009	59440884	-1
ENSMUSG00000026365	0.683807	Cfh	12628	1	140084708	140183764	-1
ENSMUSG00000018196	0.68376	Glrx2	69367	1	143716338	143749676	1
ENSMUSG00000022016	0.683681	Akap11	219181	14	78492246	78536808	-1
ENSMUSG00000020653	0.683597	Klf11	194655	12	24651274	24662789	1
ENSMUSG00000008035	0.6835	Mid1ip1	68041	X	10715013	10719690	1
ENSMUSG00000046605	0.68342	B3gntl1	210004	11	121616197	121673153	-1
ENSMUSG00000066892	0.68327	Fbxl12	30843	9	20618118	20644767	-1
ENSMUSG00000025255	0.682791	Zfhx4	80892	3	5218526	5415857	1
ENSMUSG00000031066	0.682746	Usp11	236733	X	20703906	20720539	1
ENSMUSG00000053141	0.682711	Ptprt	19281	2	161521990	162661147	-1
ENSMUSG00000036766	0.682572	Dner	227325	1	84369839	84696221	-1
ENSMUSG00000036764	0.682426	Dnajc12	30045	10	63382443	63410576	1
ENSMUSG00000036615	0.682404	Rfxap	170767	3	54803115	54807791	-1
ENSMUSG00000044813	0.682359	Shb	230126	4	45423278	45532470	-1
ENSMUSG00000030494	0.682349	Rhpn2	52428	7	35334170	35392289	1
ENSMUSG00000031983	0.682227	2310022B05Rik	69551	8	124635756	124663369	-1
ENSMUSG00000042046	0.682178	Dstyk	213452	1	132417555	132466958	1
ENSMUSG00000033319	0.682142	Fem1c	240263	18	46501746	46525971	-1
ENSMUSG00000050721	0.681987	Plekho2	102595	9	65552698	65580040	-1
ENSMUSG00000021285	0.681976	Ppp1r13b	21981	12	111828457	111908110	-1
ENSMUSG00000024222	0.681931	Fkbp5	14229	17	28399094	28517527	-1
ENSMUSG00000035671	0.681851	Zswim4	212168	8	84210678	84237055	-1
ENSMUSG00000037990	0.681819	Sh3rf3	237353	10	58813359	59138916	1
ENSMUSG00000032300	0.681673	1700017B05Rik	74211	9	57253117	57262612	-1
ENSMUSG00000020447	0.681591	Npc1l1	237636	11	6211013	6230143	-1
ENSMUSG00000050272	0.681483	Dscam	13508	16	96590840	97170752	-1
ENSMUSG00000039236	0.681345	Isg20	57444	7	78913424	78920396	1
ENSMUSG00000028988	0.681262	Ctnnbip1	67087	4	149518236	149566437	1
ENSMUSG00000022790	0.681044	Igsf11	207683	16	38892671	39027159	1
ENSMUSG00000047044	0.680999	D030056L22Rik	225995	19	18713193	18718428	1
ENSMUSG00000038485	0.68096	Socs7	192157	11	97362435	97398542	1
ENSMUSG00000040265	0.680941	Dnm3	103967	1	161982453	162478034	-1
ENSMUSG00000037434	0.680912	Slc30a1	22782	1	191906767	191913247	1
ENSMUSG00000110850	0.680912	Slc30a1	22782	CHR_MG3999_PATCH	191906767	191913247	1
ENSMUSG00000038582	0.680882	Pptc7	320717	5	122284365	122324281	1
ENSMUSG00000002489	0.680815	Tiam1	21844	16	89787111	90143769	-1
ENSMUSG00000090115	0.680814	Usp49	224836	17	47630690	47686738	1
ENSMUSG00000066030	0.68053	Oog2	381570	4	144190719	144196934	1
ENSMUSG00000085447	0.680509	9530026F06Rik		1	61378432	61395904	1
ENSMUSG00000063142	0.6805	Kcnma1	16531	14	23289431	24014491	-1
ENSMUSG00000054727	0.680398	1700013H16Rik	75514	X	53742901	53757831	-1
ENSMUSG00000078796	0.680397	Zfp541	666528	7	16061814	16096334	1
ENSMUSG00000037536	0.680296	Fbxo34	78938	14	47450421	47531962	1
ENSMUSG00000039252	0.68028	Lgi2	246316	5	52533517	52566462	-1
ENSMUSG00000051747	0.680268	Ttn	22138	2	76703980	76982547	-1
ENSMUSG00000067215	0.680229	Usp51	635253	X	153006469	153009416	1
ENSMUSG00000079470	0.679922	Utp14b	195434	1	78658038	78671512	1
ENSMUSG00000066820	0.679863	Vmn2r28	665255	7	5477255	5493956	-1
ENSMUSG00000033209	0.679839	Ttc28	209683	5	110879803	111289780	1
ENSMUSG00000031202	0.679775	Rab39b	67790	X	75572046	75578231	-1
ENSMUSG00000032623	0.679733	Oas1d	100535	5	120914536	120921652	1
ENSMUSG00000060181	0.679641	Slc35e3	215436	10	117733679	117746365	-1
ENSMUSG00000073294	0.679574	AU022751	102991	X	6081219	6083419	-1
ENSMUSG00000061666	0.679571	Gdpd1	66569	11	87033867	87074062	-1
ENSMUSG00000038342	0.679456	Mlxip	208104	5	123394798	123457932	1
ENSMUSG00000030519	0.679423	Apba2	11784	7	64501706	64753878	1
ENSMUSG00000022829	0.6793	Stxbp5l	207227	16	37114942	37384962	-1
ENSMUSG00000003410	0.679254	Elavl3	15571	9	22015005	22052023	-1
ENSMUSG00000027806	0.679247	Tsc22d2	72033	3	58414715	58466783	1
ENSMUSG00000049184	0.679232	Purg	75029	8	33386325	33417467	1
ENSMUSG00000092284	0.679165	Gm8801		17	35947246	35952297	1
ENSMUSG00000040253	0.679101	Gbp7	229900	3	142530342	142550149	1
ENSMUSG00000015947	0.679086	Fcgr1	14129	3	96282909	96293969	-1
ENSMUSG00000032724	0.679029	Abtb2	99382	2	103566310	103718423	1
ENSMUSG00000045664	0.678949	Cdc42ep2	104252	19	5915636	5924816	-1
ENSMUSG00000054102	0.678808	Nlrp9a	233001	7	26535023	26575615	1
ENSMUSG00000039716	0.67876	Dock3	208869	9	106892825	107231909	-1
ENSMUSG00000007610	0.678668	Gtpbp3	70359	8	71488103	71499583	1
ENSMUSG00000031391	0.678633	L1cam	16728	X	73853778	73896105	-1
ENSMUSG00000038179	0.678469	Slamf7	75345	1	171632403	171653035	-1
ENSMUSG00000037979	0.67845	Ccdc92	215707	5	124834418	124862424	-1
ENSMUSG00000064065	0.678386	Ipcef1	320495	10	6885796	7052478	-1
ENSMUSG00000024998	0.678373	Plce1	74055	19	38481109	38785030	1
ENSMUSG00000068742	0.67816	Cry2	12953	2	92403646	92434043	-1
ENSMUSG00000092880	0.678119	Mir3471-1		4	10845500	10845630	-1
ENSMUSG00000062380	0.677891	Tubb3	22152	8	123411424	123422015	1
ENSMUSG00000026974	0.67765	Zmynd19	67187	2	24949792	24962075	1
ENSMUSG00000036442	0.677326	Thap11	59016	8	105855132	105856950	1
ENSMUSG00000108907	0.677135	Gm4541		7	21453328	21467439	1
ENSMUSG00000073755	0.677079	5730409E04Rik	230757	4	126609818	126614371	1
ENSMUSG00000001911	0.67692	Nfix	18032	8	84699876	84800344	-1
ENSMUSG00000051615	0.676746	Rap2a	76108	14	120478444	120507194	1
ENSMUSG00000085882	0.676701	2610507I01Rik		11	59199836	59202385	-1
ENSMUSG00000000276	0.676449	Dgke	56077	11	89035179	89066850	-1
ENSMUSG00000033326	0.676421	Kdm4a	230674	4	118136957	118180043	-1
ENSMUSG00000096472	0.67637	Cdkn2d	12581	9	21288410	21291407	-1
ENSMUSG00000039206	0.676329	Daglb	231871	5	143464584	143505942	1
ENSMUSG00000038702	0.676277	Dsel	319901	1	111858702	111864918	-1
ENSMUSG00000039153	0.676174	Runx2	12393	17	44495987	44814797	-1
ENSMUSG00000022885	0.675974	St6gal1	20440	16	23224740	23360350	1
ENSMUSG00000019894	0.675845	Slc6a15	103098	10	103367783	103419377	1
ENSMUSG00000003847	0.675768	Nfat5	54446	8	107293470	107379517	1
ENSMUSG00000051378	0.675622	Kif18b	70218	11	102905529	102925124	-1
ENSMUSG00000020716	0.675478	Nf1	18015	11	79339693	79581612	1
ENSMUSG00000028982	0.675378	Slc25a33	70556	4	149744036	149774277	-1
ENSMUSG00000030584	0.675265	Dpf1	29861	7	29303951	29318243	1
ENSMUSG00000011589	0.675263	Fsd1	240121	17	55986509	55996881	1
ENSMUSG00000022816	0.675239	Fstl1	14314	16	37776873	37836514	1
ENSMUSG00000018819	0.675156	Lsp1	16985	7	142460809	142494867	1
ENSMUSG00000017978	0.674951	Cadps2	320405	6	23262773	23839421	-1
ENSMUSG00000064293	0.674942	Cntn4	269784	6	105677660	106699310	1
ENSMUSG00000028558	0.674929	Calr4	108802	4	109234485	109254571	1
ENSMUSG00000053192	0.674862	Mllt11	56772	3	95219135	95232171	-1
ENSMUSG00000036461	0.674652	Elf1	13709	14	79481194	79582494	1
ENSMUSG00000030685	0.674623	Kctd13	233877	7	126928879	126945631	1
ENSMUSG00000069072	0.674536	Slc7a14	241919	3	31202858	31310378	-1
ENSMUSG00000002108	0.674451	Nr1h3	22259	2	91184061	91202834	-1
ENSMUSG00000045598	0.67435	Zfp553	233887	7	127233061	127238179	1
ENSMUSG00000044876	0.674149	Zfp444	72667	7	6172226	6193811	1
ENSMUSG00000022377	0.67408	Asap1	13196	15	64086857	64382919	-1
ENSMUSG00000024077	0.67401	Strn	268980	17	78649913	78737196	-1
ENSMUSG00000034640	0.673911	Tiparp	99929	3	65528410	65555518	1
ENSMUSG00000064061	0.673774	Dzip3	224170	16	48924232	48994165	-1
ENSMUSG00000032855	0.673642	Pkd1	18763	17	24549834	24596508	1
ENSMUSG00000046818	0.673568	Ddit4l	73284	3	137621612	137628333	1
ENSMUSG00000029636	0.673509	Wasf3	245880	5	146384985	146473615	1
ENSMUSG00000035397	0.673349	Klf16	118445	10	80567124	80577321	-1
ENSMUSG00000047888	0.673183	Tnrc6b	213988	15	80711313	80941085	1
ENSMUSG00000095959	0.673117	Gm10845		14	79860521	79869176	-1
ENSMUSG00000066828	0.673113	Vmn2r37	22305	7	9205546	9223653	-1
ENSMUSG00000024790	0.672804	Sac3d1	66406	19	6116000	6118650	-1
ENSMUSG00000026826	0.67272	Nr4a2	18227	2	57106830	57124003	-1
ENSMUSG00000041037	0.672658	Irgq	210146	7	24530689	24538600	1
ENSMUSG00000024070	0.672239	Prkd3	75292	17	78949405	79020816	-1
ENSMUSG00000054770	0.67221	Kctd18	51960	1	57955101	58018956	-1
ENSMUSG00000005893	0.672177	Nr2c2	22026	6	92091390	92174294	1
ENSMUSG00000034224	0.672121	Slc38a8	234788	8	119479602	119501698	-1
ENSMUSG00000024043	0.671996	Arhgap28	268970	17	67842713	68004120	-1
ENSMUSG00000066867	0.671978	Oas1e	231699	5	120786226	120795530	-1
ENSMUSG00000038925	0.671952	E330034G19Rik	105418	14	24293214	24309966	1
ENSMUSG00000053835	0.671814	H2-T24	15042	17	36005695	36020560	-1
ENSMUSG00000047139	0.671716	Cd24a	12484	10	43578284	43584265	1
ENSMUSG00000004231	0.671567	Pax2	18504	19	44756045	44837871	1
ENSMUSG00000033819	0.671475	Ppp1r16a	73062	15	76671615	76694919	1
ENSMUSG00000096717	0.671334	Vmn2r98	224552	17	19053460	19082411	1
ENSMUSG00000063887	0.671327	Nlgn1	192167	3	25426215	26332460	-1
ENSMUSG00000040321	0.671298	Zfp770	228491	2	114193461	114201469	-1
ENSMUSG00000095704	0.67124	Gm8221		15	77621834	77626637	1
ENSMUSG00000026031	0.671216	Cflar	12633	1	58711508	58758884	1
ENSMUSG00000033389	0.671099	Arhgap44	216831	11	65002039	65162961	-1
ENSMUSG00000069830	0.670993	Nlrp1a	195046	11	71092236	71144704	-1
ENSMUSG00000000782	0.670779	Tcf7	21414	11	52252371	52283331	-1
ENSMUSG00000026571	0.670679	Dcaf6	74106	1	165328698	165460475	-1
ENSMUSG00000051000	0.670579	Fam160a1	229488	3	85660061	85817291	-1
ENSMUSG00000061374	0.67054	Fiz1	23877	7	5007059	5014697	-1
ENSMUSG00000074887	0.670343	EU599041	100170401	7	43214039	43226842	1
ENSMUSG00000027475	0.670211	Kif3b	16569	2	153291413	153333390	1
ENSMUSG00000048027	0.670016	Rgmb	68799	17	15803188	15831039	-1
ENSMUSG00000043969	0.670013	Emx2	13797	19	59458372	59465357	1
ENSMUSG00000029385	0.669983	Ccng2	12452	5	93267257	93276231	1
ENSMUSG00000028456	0.669894	Unc13b	22249	4	43058953	43264871	1
ENSMUSG00000047963	0.669829	Stbd1	52331	5	92603041	92606579	1
ENSMUSG00000059263	0.6698	Usp47	74996	7	112023504	112111661	1
ENSMUSG00000044949	0.6698	Ubtd2	327900	11	32455370	32516687	1
ENSMUSG00000036840	0.66977	Siah1a	20437	8	86724007	86745934	-1
ENSMUSG00000029832	0.669749	Nfe2l3	18025	6	51432670	51458768	1
ENSMUSG00000034813	0.669526	Grip1	74053	10	119453830	120087261	1
ENSMUSG00000001240	0.669491	Ramp2	54409	11	101246028	101259546	1
ENSMUSG00000024855	0.668952	Pacs1	107975	19	5133158	5273119	-1
ENSMUSG00000020525	0.668809	Ppm1d	53892	11	85311244	85347066	1
ENSMUSG00000026739	0.668775	Bmi1	12151	2	18677018	18686629	1
ENSMUSG00000027667	0.66872	Zfp639	67778	3	32510259	32520833	1
ENSMUSG00000032010	0.668629	Usp2	53376	9	44067021	44095627	1
ENSMUSG00000051351	0.668269	Zfp46	22704	4	136284683	136293942	1
ENSMUSG00000036943	0.668244	Rab8b	235442	9	66843664	66919687	-1
ENSMUSG00000032652	0.668134	Crebl2	232430	6	134830154	134858931	1
ENSMUSG00000031163	0.667869	Glod5	69824	X	8004200	8018492	-1
ENSMUSG00000034377	0.667738	Tulp4	68842	17	6106437	6251128	1
ENSMUSG00000019893	0.667486	Ros1	19886	10	52045721	52195244	-1
ENSMUSG00000058318	0.667249	Phf21a	192285	2	92093117	92364666	1
ENSMUSG00000053536	0.667155	Cstf2t	83410	19	31082837	31087069	1
ENSMUSG00000001517	0.667117	Foxm1	14235	6	128362967	128376146	1
ENSMUSG00000046442	0.666937	Ppm1e	320472	11	87226906	87359023	-1
ENSMUSG00000023905	0.66693	Tnfrsf12a	27279	17	23675445	23677468	-1
ENSMUSG00000031609	0.666524	Sap30	60406	8	57482707	57487860	-1
ENSMUSG00000020802	0.666338	Ube2o	217342	11	116537740	116581447	-1
ENSMUSG00000055700	0.666264	4933401B06Rik		X	107542582	107543800	1
ENSMUSG00000031789	0.666146	Cngb1	333329	8	95239045	95306585	-1
ENSMUSG00000020021	0.666132	Fgd6	13998	10	94036001	94145339	1
ENSMUSG00000008384	0.665997	Sertad1	55942	7	27486910	27490316	1
ENSMUSG00000050079	0.665923	Rspry1	67610	8	94601937	94660275	1
ENSMUSG00000074994	0.665856	Qser1	99003	2	104754795	104816760	-1
ENSMUSG00000022791	0.665757	Tnk2	51789	16	32643874	32683493	1
ENSMUSG00000057363	0.665744	Uxs1	67883	1	43746966	43827800	-1
ENSMUSG00000024759	0.66571	Atl3	109168	19	7494040	7539674	1
ENSMUSG00000022983	0.665524	Scaf4	224432	16	90225680	90284503	-1
ENSMUSG00000048899	0.665505	Rimkla	194237	4	119465283	119492628	-1
ENSMUSG00000027488	0.665494	Snta1	20648	2	154376313	154408099	-1
ENSMUSG00000035258	0.66541	Abi3bp	320712	16	56477878	56690135	1
ENSMUSG00000027490	0.665401	E2f1	13555	2	154559407	154569892	-1
ENSMUSG00000030428	0.664977	Ttyh1	57776	7	4119408	4136708	1
ENSMUSG00000040165	0.66497	Cd209c	170776	8	3940222	3954746	-1
ENSMUSG00000024397	0.664963	Aif1	11629	17	35170991	35176068	-1
ENSMUSG00000039701	0.664863	Usp53	99526	3	122931493	122984510	-1
ENSMUSG00000100586	0.664855	Vmn1r90	627280	7	14555474	14563506	-1
ENSMUSG00000088373	0.664808	Mir1956		3	138526421	138526485	1
ENSMUSG00000046157	0.664728	Tmem229b	268567	12	78961795	79007627	-1
ENSMUSG00000026634	0.664635	Angel2	52477	1	190925112	190946962	1
ENSMUSG00000054431	0.664593	Olfr450	258437	6	42811939	42819081	1
ENSMUSG00000022159	0.664341	Rab2b	76338	14	52261759	52279545	-1
ENSMUSG00000030203	0.664142	Dusp16	70686	6	134715468	134792625	-1
ENSMUSG00000073130	0.663991	Gm1141		X	71920947	71940870	1
ENSMUSG00000038418	0.663859	Egr1	13653	18	34859823	34864984	1
ENSMUSG00000068180	0.663603	AY512915		6	95255726	95333993	-1
ENSMUSG00000023902	0.663531	Zscan10	332221	17	23600856	23611019	1
ENSMUSG00000068205	0.663446	Macrod2	72899	2	140395309	142392966	1
ENSMUSG00000116524	0.663413	Ccnb3	209091	CHR_MG3656_PATCH	6933837	6995804	-1
ENSMUSG00000051592	0.663413	Ccnb3	209091	X	6979652	7041619	-1
ENSMUSG00000047466	0.663347	8030462N17Rik	212163	18	77631497	77714486	-1
ENSMUSG00000116473	0.663347	8030462N17Rik	212163	CHR_MG3700_PATCH	77631497	77714486	-1
ENSMUSG00000020159	0.663311	Gabrp	216643	11	33550781	33578959	-1
ENSMUSG00000039968	0.663178	Rsbn1l	242860	5	20893028	20956398	-1
ENSMUSG00000034758	0.663171	Tle6	114606	10	81590904	81601073	-1
ENSMUSG00000032009	0.663143	Sesn3	75747	9	14275067	14333101	1
ENSMUSG00000015405	0.663135	Ace2	70008	X	164139332	164188420	1
ENSMUSG00000037664	0.663108	Cdkn1c	12577	7	143458339	143461050	-1
ENSMUSG00000004947	0.66308	Dtx2	74198	5	135994800	136032872	1
ENSMUSG00000011837	0.662989	Snapc2	102209	8	4253080	4256220	1
ENSMUSG00000030126	0.662815	Tmcc1	330401	6	116018611	116193486	-1
ENSMUSG00000023008	0.662737	Fmnl3	22379	15	99317225	99370482	-1
ENSMUSG00000068270	0.66268	Shroom4	208431	X	6399854	6637448	1
ENSMUSG00000052512	0.662651	Nav2	78286	7	48908716	49610090	1
ENSMUSG00000055116	0.662572	Arntl	11865	7	113207465	113314126	1
ENSMUSG00000091631	0.662563	Vmn2r95	328759	17	18424078	18460905	1
ENSMUSG00000040935	0.662422	Padi6	242726	4	140727355	140742643	-1
ENSMUSG00000050619	0.66242	Zscan29	99334	2	121158273	121171125	-1
ENSMUSG00000056856	0.662297	Jakmip3	74004	7	138940730	139083977	1
ENSMUSG00000111614	0.662297	Jakmip3	74004	CHR_MG3251_PATCH	138940730	139062164	1
ENSMUSG00000031155	0.662232	Pim2	18715	X	7878262	7883432	1
ENSMUSG00000074681	0.66196	Defb23	629114	2	152459055	152464620	-1
ENSMUSG00000005774	0.661799	Rfx5	53970	3	94954075	94961561	1
ENSMUSG00000033964	0.661754	Zbtb41	226470	1	139422288	139453005	1
ENSMUSG00000004798	0.661673	Ulk2	29869	11	61775649	61855073	-1
ENSMUSG00000027799	0.661402	Nbea	26422	3	55625195	56183701	-1
ENSMUSG00000020589	0.66114	Fam49a	76820	12	12262139	12380965	1
ENSMUSG00000016526	0.661019	Dyrk3	226419	1	131127455	131138340	-1
ENSMUSG00000033444	0.660818	Specc1l	74392	10	75212073	75312743	1
ENSMUSG00000025277	0.66079	Abhd6	66082	14	8002902	8056763	1
ENSMUSG00000022864	0.660788	D16Ertd472e	67102	16	78540338	78576708	-1
ENSMUSG00000086712	0.660769	AI427809		4	53261356	53270232	-1
ENSMUSG00000035329	0.660634	Fbxo33	70611	12	59200655	59219725	-1
ENSMUSG00000079037	0.660618	Prnp	19122	2	131909928	131938429	1
ENSMUSG00000027510	0.660585	Rbm38	56190	2	173020498	173034734	1
ENSMUSG00000045252	0.660503	Zfp574	232976	7	25072567	25083492	1
ENSMUSG00000014905	0.660217	Dnajb9	27362	12	44205559	44210326	-1
ENSMUSG00000002983	0.660164	Relb	19698	7	19606217	19629438	-1
ENSMUSG00000023033	0.66012	Scn8a	20273	15	100869858	101045938	1
ENSMUSG00000021972	0.660119	Hmbox1	219150	14	64811600	64949871	-1
ENSMUSG00000057069	0.660107	Ero1lb	67475	13	12565874	12611396	1
ENSMUSG00000043059	0.660081	Zfp513	101023	5	31198981	31202303	-1
ENSMUSG00000057378	0.659856	Ryr3	20192	2	112631355	113217096	-1
ENSMUSG00000030527	0.659633	Crtc3	70461	7	80586627	80688877	-1
ENSMUSG00000028078	0.659492	Dclk2	70762	3	86786151	86920852	-1
ENSMUSG00000108379	0.659324	A730082K24Rik		7	114948650	114983960	1
ENSMUSG00000033257	0.65921	Ttll4	67534	1	74661745	74703730	1
ENSMUSG00000026572	0.659081	Tbx19	83993	1	165137855	165160773	-1
ENSMUSG00000025795	0.659075	Rassf3	192678	10	121410350	121476347	-1
ENSMUSG00000016520	0.659054	Lnx2	140887	5	147016655	147076586	-1
ENSMUSG00000045248	0.659038	Med26	70625	8	72494561	72548270	-1
ENSMUSG00000028126	0.659008	Pip5k1a	18720	3	95058530	95106930	-1
ENSMUSG00000043702	0.658929	Pde12	211948	14	26659958	26669883	-1
ENSMUSG00000116251	0.658929	Pde12	211948	CHR_MG3627_PATCH	26659958	26669883	-1
ENSMUSG00000070677	0.658853	D5Ertd577e	320549	5	95456806	95485587	1
ENSMUSG00000040749	0.658743	Siah1b	20438	X	164070705	164076493	-1
ENSMUSG00000065259	0.658642	Snora30		7	127527874	127528003	1
ENSMUSG00000036712	0.658621	Cyld	74256	8	88697028	88751945	1
ENSMUSG00000032000	0.658615	Birc3	11796	9	7848699	7873186	-1
ENSMUSG00000028591	0.658591	Pramef12	77632	4	144391674	144408464	-1
ENSMUSG00000051716	0.658591	Apon	28194	10	128254096	128255896	1
ENSMUSG00000021974	0.658589	Fgf9	14180	14	58070547	58112720	1
ENSMUSG00000039166	0.658559	Akap7	432442	10	25169090	25307870	-1
ENSMUSG00000044551	0.658551	9930012K11Rik	268759	14	70154405	70159502	-1
ENSMUSG00000050944	0.658516	Efcab5	319634	11	77089915	77188968	-1
ENSMUSG00000004651	0.658504	Tyr	22173	7	87424771	87493512	-1
ENSMUSG00000026149	0.658339	Tm4sf20	66261	1	82756649	82768461	-1
ENSMUSG00000074895	0.658303	Eif4e1b	218268	13	54783998	54788459	1
ENSMUSG00000074071	0.65829	Fam169b	434197	7	68273839	68363092	1
ENSMUSG00000021055	0.658273	Esr2	13983	12	76120419	76177259	-1
ENSMUSG00000041741	0.658208	Pde3a	54611	6	141249269	141507448	1
ENSMUSG00000045180	0.658183	Shroom2	110380	X	152609509	152769465	-1
ENSMUSG00000050106	0.658119	Tmc8	217356	11	117782076	117793110	1
ENSMUSG00000059588	0.658055	Calcrl	54598	2	84330626	84425411	-1
ENSMUSG00000046337	0.657933	Fam178b	381337	1	36562692	36683183	-1
ENSMUSG00000047547	0.657917	Cltb	74325	13	54592401	54611344	-1
ENSMUSG00000032715	0.657911	Trib3	228775	2	152337422	152344032	-1
ENSMUSG00000014039	0.65791	Prdm15	114604	16	97791467	97851850	-1
ENSMUSG00000026153	0.657864	Fam135a	68187	1	24011093	24100341	-1
ENSMUSG00000029359	0.657861	Tesc	57816	5	118027743	118061878	1
ENSMUSG00000078509	0.657803	Pramef17	626943	4	143991119	143994369	-1
ENSMUSG00000045538	0.657791	Ddx28	71986	8	106009621	106011882	-1
ENSMUSG00000020185	0.657782	E2f7	52679	10	110745439	110787384	1
ENSMUSG00000033985	0.657774	Tesk2	230661	4	116720948	116805956	1
ENSMUSG00000018143	0.65774	Mafk	17135	5	139791513	139802653	1
ENSMUSG00000078508	0.657666	Gm13128	626995	4	144330249	144333465	1
ENSMUSG00000046589	0.657659	Lrrc8e	72267	8	4226827	4237470	1
ENSMUSG00000020978	0.657571	Klhdc2	69554	12	69296681	69310687	1
ENSMUSG00000032119	0.657509	Hinfp	102423	9	44292440	44305671	-1
ENSMUSG00000040435	0.657458	Ppp1r15a	17872	7	45522916	45526268	-1
ENSMUSG00000031700	0.657454	Gpt2	108682	8	85492576	85527560	1
ENSMUSG00000069255	0.657409	Dusp22	105352	13	30659999	30711231	1
ENSMUSG00000021234	0.657359	Fam161b	217705	12	84345309	84361833	-1
ENSMUSG00000024270	0.657209	Slc39a6	106957	18	24579881	24603817	-1
ENSMUSG00000015202	0.657182	Cnksr3	215748	10	7119063	7212237	-1
ENSMUSG00000005268	0.657006	Prlr	19116	15	10177238	10349180	1
ENSMUSG00000035621	0.657003	Midn	59090	10	80148272	80158368	1
ENSMUSG00000036103	0.656998	Colec12	140792	18	9707595	9882644	1
ENSMUSG00000074764	0.656938	Sel1l2	228684	2	140229855	140389706	-1
ENSMUSG00000067212	0.656649	H2-T23	15040	17	36029773	36032855	-1
ENSMUSG00000092009	0.656578	Myh15	667772	16	49057486	49199104	1
ENSMUSG00000028226	0.656542	Mmp16	17389	4	17852893	18119145	1
ENSMUSG00000029070	0.65653	Mxra8	74761	4	155839680	155844088	1
ENSMUSG00000071204	0.656416	Gm10319		6	122136628	122152016	1
ENSMUSG00000032776	0.656276	Mctp2	244049	7	72077830	72306608	-1
ENSMUSG00000048012	0.656237	Zfp473	243963	7	44731480	44751050	-1
ENSMUSG00000100916	0.656034	Lhb	16866	7	45420820	45421897	1
ENSMUSG00000105153	0.655927	Gm3143		3	34699640	34716662	-1
ENSMUSG00000033632	0.655872	AW554918	225289	18	25168999	25467321	1
ENSMUSG00000025141	0.655699	Myadml2	68515	11	120646031	120648158	-1
ENSMUSG00000042390	0.655694	Gatad2b	229542	3	90293178	90363407	1
ENSMUSG00000059970	0.655623	Hspa2	15512	12	76404176	76406938	1
ENSMUSG00000029769	0.655597	Ccdc136	232664	6	29396309	29426994	1
ENSMUSG00000062116	0.655557	Zfp954	232853	7	7114690	7121488	-1
ENSMUSG00000025408	0.655436	Ddit3	13198	10	127290774	127296288	1
ENSMUSG00000116429	0.655436	Ddit3		10	127290829	127293753	1
ENSMUSG00000039115	0.655284	Itga9	104099	9	118606690	118901003	1
ENSMUSG00000000409	0.655254	Lck	16818	4	129548344	129573641	-1
ENSMUSG00000016528	0.655185	Mapkapk2	17164	1	131053700	131097826	-1
ENSMUSG00000069476	0.655101	Zfp616	327963	11	74069955	74087292	1
ENSMUSG00000029923	0.655055	Rab19	19331	6	39381175	39390380	1
ENSMUSG00000041762	0.655011	Gpr155	68526	2	73341506	73386572	-1
ENSMUSG00000091002	0.654991	Tcerg1l	70571	7	138208974	138397730	-1
ENSMUSG00000073119	0.654959	Speer4a	75657	5	26032846	26039558	-1
ENSMUSG00000021384	0.654955	Susd3	66329	13	49230690	49248706	-1
ENSMUSG00000024972	0.654865	Lgals12	56072	19	7596660	7607193	-1
ENSMUSG00000033792	0.654864	Atp7a	11977	X	106027276	106124926	1
ENSMUSG00000019838	0.654769	Slc16a10	72472	10	40033532	40142258	-1
ENSMUSG00000063550	0.654698	Nup98	269966	7	102119398	102210176	-1
ENSMUSG00000023883	0.654562	Phf10	72057	17	14945009	14961273	-1
ENSMUSG00000030131	0.654438	Mug2	17837	6	122006761	122085965	1
ENSMUSG00000038044	0.654267	Cct8l1	242891	5	25516067	25518027	1
ENSMUSG00000036782	0.653999	Klhl13	67455	X	23219271	23365082	-1
ENSMUSG00000001918	0.653703	Slc1a5	20514	7	16781340	16798274	1
ENSMUSG00000034520	0.65369	Gjc1	14615	11	102799579	102819700	-1
ENSMUSG00000097328	0.653523	Tnfsf12	21944	11	69686250	69695849	-1
ENSMUSG00000044934	0.653393	Zfp367	238673	13	64133018	64153202	-1
ENSMUSG00000009406	0.653336	Elk1	13712	X	20933395	20950608	-1
ENSMUSG00000029729	0.653275	Zkscan1	74570	5	138085084	138107822	1
ENSMUSG00000038705	0.653195	Gmeb2	229004	2	181251449	181288035	-1
ENSMUSG00000019734	0.653159	Tmc4	353499	7	3665790	3677553	-1
ENSMUSG00000027947	0.65305	Il6ra	16194	3	89864059	89913196	-1
ENSMUSG00000040183	0.653049	Ankrd6	140577	4	32804035	32950841	-1
ENSMUSG00000056952	0.652877	Tatdn2	381801	6	113697050	113711069	1
ENSMUSG00000029322	0.652867	Plac8	231507	5	100553725	100572245	-1
ENSMUSG00000037406	0.652855	Htra4	330723	8	25024929	25038962	-1
ENSMUSG00000032718	0.652582	Mansc1	67729	6	134609207	134632488	-1
ENSMUSG00000021365	0.652576	Nedd9	18003	13	41309581	41487362	-1
ENSMUSG00000039063	0.652507	Echdc3	67856	2	6188465	6213033	-1
ENSMUSG00000028807	0.652479	Zbtb8a	73680	4	129353628	129378116	-1
ENSMUSG00000089809	0.652355	Rasgef1b	320292	5	99217426	99729065	-1
ENSMUSG00000021236	0.65225	Entpd5	12499	12	84373857	84409029	-1
ENSMUSG00000046679	0.65224	C87436	232196	6	86438374	86473500	1
ENSMUSG00000020770	0.652114	Unk	217331	11	116030322	116061214	1
ENSMUSG00000038037	0.651991	Socs1	12703	16	10782240	10785536	-1
ENSMUSG00000042757	0.651626	Tmem108	81907	9	103482947	103761837	-1
ENSMUSG00000035572	0.651602	Dcaf10	242418	4	45342101	45379759	1
ENSMUSG00000055013	0.651529	Agap1	347722	1	89454806	89897617	1
ENSMUSG00000096497	0.651499	Olfr787	258069	10	129461862	129467485	1
ENSMUSG00000029287	0.651416	Tgfbr3	21814	5	107106570	107289629	-1
ENSMUSG00000041096	0.651413	Tspyl2	52808	X	152336852	152342425	-1
ENSMUSG00000033022	0.651404	Cdo1	12583	18	46713193	46728395	-1
ENSMUSG00000040414	0.651347	Slc25a28	246696	19	43663801	43674881	-1
ENSMUSG00000024939	0.651309	Fam89b	17826	19	5728087	5729653	-1
ENSMUSG00000032228	0.651282	Tcf12	21406	9	71842688	72111871	-1
ENSMUSG00000034557	0.651125	Zfyve9	230597	4	108637466	108780798	-1
ENSMUSG00000074059	0.651026	Fbxw18	546161	9	109676734	109702700	-1
ENSMUSG00000041225	0.651013	Arhgap12	75415	18	6024427	6136098	-1
ENSMUSG00000030306	0.650865	Tmtc1	387314	6	148232430	148444389	-1
ENSMUSG00000035236	0.650744	Scai	320271	2	39066214	39190734	-1
ENSMUSG00000079215	0.650737	Zfp664	269704	5	124862691	124902693	1
ENSMUSG00000069539	0.650729	Scyl2	213326	10	89638721	89686285	-1
ENSMUSG00000046785	0.650655	Epm2aip1	77781	9	111271929	111279093	1
ENSMUSG00000039234	0.650635	Sec24d	69608	3	123267455	123365641	1
ENSMUSG00000047141	0.650535	Zfp654	72020	16	64780347	64851652	-1
ENSMUSG00000053870	0.650533	Fpgt	75540	3	155084918	155093403	-1
ENSMUSG00000037885	0.650525	Stk35	67333	2	129800517	129832287	1
ENSMUSG00000006494	0.650471	Pdk1	228026	2	71873224	71903858	1
ENSMUSG00000058388	0.650443	Phtf1	18685	3	103968110	104024598	1
ENSMUSG00000034687	0.650282	Fras1	231470	5	96373955	96784728	1
ENSMUSG00000063810	0.650231	Alms1	236266	6	85587531	85702753	1
ENSMUSG00000026135	0.649885	Zfp142	77264	1	74565127	74588246	-1
ENSMUSG00000026656	0.649867	Fcgr2b	14130	1	170958617	170976547	-1
ENSMUSG00000054893	0.649849	Zfp667	384763	7	6286579	6307883	1
ENSMUSG00000054986	0.649729	Sec14l3	380683	11	4064841	4077736	1
ENSMUSG00000015597	0.649713	Zfp318	57908	17	46383731	46420920	1
ENSMUSG00000034087	0.649591	Nlrp4b	210045	7	10687789	10730168	1
ENSMUSG00000006134	0.649513	Crkl	12929	16	17451987	17487434	1
ENSMUSG00000041298	0.649423	Katnal1	231912	5	148871584	148929320	-1
ENSMUSG00000025010	0.649358	Ccnj	240665	19	40831279	40848572	1
ENSMUSG00000021143	0.649348	Pacs2	217893	12	113014508	113074401	1
ENSMUSG00000026885	0.649247	Ttll11	74410	2	35751241	35979913	-1
ENSMUSG00000000320	0.649081	Alox12	11684	11	70241457	70255353	-1
ENSMUSG00000027669	0.649069	Gnb4	14696	3	32580332	32616585	-1
ENSMUSG00000115906	0.648809	Nfya	18044	CHR_MG4200_PATCH	48382988	48406009	-1
ENSMUSG00000023994	0.648809	Nfya	18044	17	48386885	48409906	-1
ENSMUSG00000026950	0.648798	Neb	17996	2	52136647	52378474	-1
ENSMUSG00000029726	0.648774	Mepce	231803	5	137781906	137787655	-1
ENSMUSG00000048701	0.648762	Ccdc6	76551	10	70097121	70193200	1
ENSMUSG00000063531	0.648639	Sema3e	20349	5	14025276	14256689	1
ENSMUSG00000036565	0.648561	Ttyh3	78339	5	140620578	140649031	-1
ENSMUSG00000022793	0.648489	B4galt4	56375	16	38742264	38769049	1
ENSMUSG00000021745	0.648467	Ptprg	19270	14	11553532	12242041	1
ENSMUSG00000028101	0.648414	Pias3	229615	3	96696384	96706070	1
ENSMUSG00000020108	0.6484	Ddit4	74747	10	59949669	59951834	-1
ENSMUSG00000031497	0.648354	Tnfsf13b	24099	8	10006467	10039072	1
ENSMUSG00000068117	0.648271	Mei1	74369	15	82069996	82126814	1
ENSMUSG00000043635	0.648088	Adamts3	330119	5	89677087	89883334	-1
ENSMUSG00000041132	0.648069	N4bp2l1	100637	5	150571644	150597188	-1
ENSMUSG00000030967	0.64801	Zranb1	360216	7	132931142	132986391	1
ENSMUSG00000035310	0.64796	Lin54	231506	5	100441918	100500639	-1
ENSMUSG00000089844	0.647933	A530032D15Rik	381287	1	85083069	85109853	-1
ENSMUSG00000048231	0.647774	H2-M10.4	224753	17	36458917	36462334	-1
ENSMUSG00000028556	0.647466	Dock7	67299	4	98936671	99120915	-1
ENSMUSG00000053765	0.647372	Oas1f	243262	5	120847367	120857986	1
ENSMUSG00000074397	0.647357	Foxr1	382074	9	44433773	44441136	-1
ENSMUSG00000006014	0.647236	Prg4	96875	1	150449412	150466165	-1
ENSMUSG00000021661	0.647046	Ankra2	68558	13	98263074	98274754	1
ENSMUSG00000051220	0.647034	Ercc6l	236930	X	102141716	102157091	-1
ENSMUSG00000028967	0.64701	Errfi1	74155	4	150853919	150868892	1
ENSMUSG00000021669	0.646968	Col4a3bp	68018	13	96542618	96640167	1
ENSMUSG00000036402	0.646766	Gng12	14701	6	66896397	67021350	1
ENSMUSG00000031617	0.646698	Tmem184c	234463	8	77595982	77610698	-1
ENSMUSG00000103362	0.646635	Tdpoz2	399673	3	93651542	93652686	-1
ENSMUSG00000027189	0.646477	Trim44	80985	2	102300119	102407828	-1
ENSMUSG00000023066	0.646242	Rttn	246102	18	88971790	89131016	1
ENSMUSG00000094752	0.646187	Vmn2r-ps129		17	22992706	23008970	1
ENSMUSG00000039108	0.646186	Lsm14b	241846	2	180024987	180035465	1
ENSMUSG00000000374	0.645912	Trappc10	216131	10	78186725	78244641	-1
ENSMUSG00000055945	0.64586	Prr18	320111	17	8337459	8344113	1
ENSMUSG00000092368	0.645855	A930015D03Rik		17	35994453	36038435	1
ENSMUSG00000055102	0.645787	Zfp819	74400	7	43607169	43618285	1
ENSMUSG00000040936	0.645779	Ulk4	209012	9	120955351	121277197	-1
ENSMUSG00000020038	0.645761	Cry1	12952	10	85131700	85185064	-1
ENSMUSG00000025035	0.64565	Arl3	56350	19	46531096	46573198	-1
ENSMUSG00000044906	0.645623	4930503L19Rik	269033	18	70452212	70472509	-1
ENSMUSG00000024734	0.645482	Zp1	22786	19	10914287	10920632	-1
ENSMUSG00000095024	0.645447	Gm5458	432825	14	19594139	19602581	-1
ENSMUSG00000027845	0.645428	Dclre1b	140917	3	103800605	103809444	-1
ENSMUSG00000069793	0.645421	Slfn9	237886	11	82978390	82991830	-1
ENSMUSG00000078817	0.645346	Nlrp12	378425	7	3218784	3249740	-1
ENSMUSG00000078817	0.645346	Nlrp12	115489386	7	3218784	3249740	-1
ENSMUSG00000078817.1	0.645346
ENSMUSG00000097297	0.645346	Nlrp12	378425	CHR_MG4151_PATCH	3217458	3248370	-1
ENSMUSG00000097297	0.645346	Nlrp12	115489386	CHR_MG4151_PATCH	3217458	3248370	-1
ENSMUSG00000097297.1	0.645346
ENSMUSG00000044730	0.645326	9930104L06Rik	194268	4	124937048	124944656	1
ENSMUSG00000035266	0.645321	Helq	191578	5	100762145	100798598	-1
ENSMUSG00000028484	0.64523	Psip1	101739	4	83455680	83486459	-1
ENSMUSG00000074406	0.645201	Zfp628	232816	7	4915217	4922002	1
ENSMUSG00000045822	0.645187	Zswim3	67538	2	164805098	164822130	1
ENSMUSG00000039787	0.645124	Cercam	99151	2	29869164	29882840	1
ENSMUSG00000031264	0.645118	Btk	12229	X	134542336	134583570	-1
ENSMUSG00000037761	0.645113	Actr5	109275	2	158624888	158639211	1
ENSMUSG00000097532	0.645022	Gm4349		3	95427671	95431087	1
ENSMUSG00000030269	0.644927	Mtmr14	97287	6	113237843	113281392	1
ENSMUSG00000029638	0.644898	Glcci1	170772	6	8509600	8597548	1
ENSMUSG00000064105	0.644866	Cnnm2	94219	19	46761596	46880192	1
ENSMUSG00000041229	0.644824	Phf8	320595	X	151520672	151633859	1
ENSMUSG00000024240	0.644782	Epc1	13831	18	6435951	6516108	-1
ENSMUSG00000069895	0.644685	Atxn1l	52335	8	109726451	109737739	-1
ENSMUSG00000035342	0.644583	Lzts2	226154	19	45014414	45027111	1
ENSMUSG00000022613	0.64438	Miox	56727	15	89334398	89337015	1
ENSMUSG00000022280	0.644275	Rnf19a	30945	15	36239933	36283147	-1
ENSMUSG00000027381	0.644274	Bcl2l11	12125	2	128126038	128162547	1
ENSMUSG00000026596	0.644238	Abl2	11352	1	156558786	156649568	1
ENSMUSG00000028634	0.644222	Hivep3	16656	4	119733784	120138045	1
ENSMUSG00000027550	0.644178	Lrrcc1	71710	3	14533788	14572658	1
ENSMUSG00000034300	0.644104	Fam53c	66306	18	34758906	34773760	1
ENSMUSG00000032846	0.643899	Zswim6	67263	13	107724617	107890064	-1
ENSMUSG00000034751	0.643879	Mast4	328329	13	102732486	103334497	-1
ENSMUSG00000037279	0.643879	Ovol2	107586	2	144305175	144332146	-1
ENSMUSG00000029627	0.643764	Zkscan14	67235	5	145194946	145201868	-1
ENSMUSG00000056596	0.643726	Trnp1	69539	4	133491100	133498550	-1
ENSMUSG00000066415	0.643668	Msl2	77853	9	101074101	101104800	1
ENSMUSG00000029223	0.643616	Uchl1	22223	5	66676091	66687234	1
ENSMUSG00000037795	0.64355	N4bp2	333789	5	65763521	65830108	1
ENSMUSG00000107002	0.643434	0610012G03Rik	106264	16	31947050	31948494	-1
ENSMUSG00000052917	0.643378	Senp7	66315	16	56048338	56190012	1
ENSMUSG00000037339	0.643262	Fam53a	74504	5	33600347	33629635	-1
ENSMUSG00000005225	0.643163	Plekha8	231999	6	54595111	54645839	1
ENSMUSG00000056383	0.643091	AI987944	233168	7	41372923	41393379	-1
ENSMUSG00000010358	0.643059	Ifi35	70110	11	101448407	101458698	1
ENSMUSG00000020674	0.643012	Pxdn	69675	12	29937608	30017658	1
ENSMUSG00000034842	0.642996	Art3	109979	5	92331827	92414628	1
ENSMUSG00000042851	0.642849	Zc3h6	78751	2	128967402	129018563	1
ENSMUSG00000040365	0.642739	Trim41	211007	11	48806404	48817353	-1
ENSMUSG00000050555	0.642705	Hyls1	76832	9	35560820	35570398	-1
ENSMUSG00000022960	0.642506	Donson	60364	16	91676808	91688770	-1
ENSMUSG00000071658	0.642376	Gng3	14704	19	8836933	8839194	-1
ENSMUSG00000053483	0.642351	Usp21	30941	1	171281945	171287991	-1
ENSMUSG00000090210	0.642204	Itga10	213119	3	96645584	96664519	1
ENSMUSG00000033902	0.642073	Mapkbp1	26390	2	119972699	120027408	1
ENSMUSG00000014303	0.642055	Glis2	83396	16	4594713	4624924	1
ENSMUSG00000037910	0.642037	1700018B24Rik		3	48605732	48609102	-1
ENSMUSG00000020669	0.642016	Sh3yl1	24057	12	30911668	30960162	1
ENSMUSG00000025997	0.642006	Ikzf2	22779	1	69531214	69687245	-1
ENSMUSG00000002006	0.641978	Pdzd4	245469	X	73793359	73824969	-1
ENSMUSG00000018796	0.641746	Acsl1	14081	8	46471037	46536051	1
ENSMUSG00000007908	0.641646	Hmgcll1	208982	9	76014855	76136350	1
ENSMUSG00000017692	0.641638	Rhbdl3	246104	11	80300912	80355955	1
ENSMUSG00000029816	0.641598	Gpnmb	93695	6	49036546	49070929	1
ENSMUSG00000025782	0.641559	Taf3	209361	2	9914552	10048596	-1
ENSMUSG00000062309	0.641554	Rpp25	102614	9	57504026	57505448	1
ENSMUSG00000035392	0.641529	Dennd1a	227801	2	37798991	38287390	-1
ENSMUSG00000028706	0.641525	Nsun4	72181	4	116032842	116053876	-1
ENSMUSG00000044597	0.641495	Mycs	17870	X	5466898	5469265	-1
ENSMUSG00000079605	0.641464	Zbtb9	474156	17	26973167	27008376	1
ENSMUSG00000041308	0.641359	Sntb2	20650	8	106935750	107019714	1
ENSMUSG00000032899	0.641279	Styk1	243659	6	131299142	131353597	-1
ENSMUSG00000022305	0.641209	Lrp12	239393	15	39870589	39943994	-1
ENSMUSG00000028541	0.641165	B4galt2	53418	4	117869260	117883487	-1
ENSMUSG00000061296	0.641106	Vmn1r210	171269	13	22825875	22831348	-1
ENSMUSG00000025049	0.64104	Taf5	226182	19	47067746	47083479	1
ENSMUSG00000035919	0.641003	Bbs9	319845	9	22475715	22888280	1
ENSMUSG00000028018	0.640898	Gstcd	67553	3	132981752	133092033	-1
ENSMUSG00000024805	0.640865	Pcgf5	76073	19	36348309	36460970	1
ENSMUSG00000031107	0.640785	Rbmx2	209003	X	48695004	48710723	1
ENSMUSG00000030934	0.640749	Oat	18242	7	132557478	132576398	-1
ENSMUSG00000056608	0.640725	Chd9	109151	8	90828352	91054516	1
ENSMUSG00000031162	0.640144	Gata1	14460	X	7959260	7978071	-1
ENSMUSG00000024472	0.640009	Dcp2	70640	18	44380502	44424969	1
ENSMUSG00000036825	0.639775	Ssx2ip	99167	3	146404642	146440144	1
ENSMUSG00000001542	0.639762	Ell2	192657	13	75706757	75772364	1
ENSMUSG00000033356	0.639731	Pus7l	78895	15	94522688	94543547	-1
ENSMUSG00000039501	0.639705	Znfx1	98999	2	167035793	167063015	-1
ENSMUSG00000031557	0.639693	Plekha2	83436	8	25039144	25102376	-1
ENSMUSG00000000631	0.639682	Myo18a	360013	11	77763246	77865980	1
ENSMUSG00000036292	0.63968	Gramd1c	207798	16	43980350	44063345	-1
ENSMUSG00000025138	0.639673	Sirt7	209011	11	120618372	120625240	-1
ENSMUSG00000055069	0.639672	Rab39	270160	9	53684110	53706232	-1
ENSMUSG00000096188	0.639662	Cmtm4	97487	8	104348191	104395807	-1
ENSMUSG00000029403	0.63948	Cdkl2	53886	5	92006074	92043883	-1
ENSMUSG00000094445	0.639476	1700015G11Rik	100503036	7	52011683	52015728	-1
ENSMUSG00000028677	0.639442	Rnf220	66743	4	117271463	117497052	-1
ENSMUSG00000063885	0.639419	Gm6498		14	48227201	48228206	1
ENSMUSG00000026640	0.63928	Plxna2	18845	1	194618218	194816869	1
ENSMUSG00000035954	0.639239	Dock4	238130	12	40445952	40846874	1
ENSMUSG00000031824	0.639239	6430548M08Rik	234797	8	120114152	120165306	1
ENSMUSG00000087044	0.63922	1700042G15Rik		4	57360868	57364292	-1
ENSMUSG00000024486	0.639217	Hbegf	15200	18	36504927	36515805	-1
ENSMUSG00000034460	0.639189	Six4	20474	12	73099609	73113456	-1
ENSMUSG00000040022	0.639112	Rab11fip2	74998	19	59902884	59943654	-1
ENSMUSG00000039910	0.638957	Cited2	17684	10	17723218	17725674	1
ENSMUSG00000060733	0.638806	Ipmk	69718	10	71347763	71433327	1
ENSMUSG00000036885	0.638716	Arhgef26	622434	3	62338344	62462221	1
ENSMUSG00000032515	0.638678	Csrnp1	215418	9	119971163	119984658	-1
ENSMUSG00000044636	0.638665	Csrnp2	207785	15	100479570	100495488	-1
ENSMUSG00000072969	0.638633	Armcx5	494468	X	135742733	135747322	1
ENSMUSG00000026018	0.638585	Ica1l	70375	1	59982490	60043184	-1
ENSMUSG00000044783	0.638529	Hjurp	212427	1	88262471	88277633	-1
ENSMUSG00000044783	0.638529	Hjurp	381280	1	88262471	88277633	-1
ENSMUSG00000044783.1	0.638529
ENSMUSG00000046876	0.638507	Atxn1	20238	13	45549755	45965008	-1
ENSMUSG00000063450	0.638505	Syne2	319565	12	75818134	76110926	1
ENSMUSG00000039831	0.638484	Arhgap29	214137	3	121952541	122016753	1
ENSMUSG00000002486	0.63838	Tchp	77832	5	114707760	114722327	1
ENSMUSG00000020493	0.638317	Prr11	270906	11	87089153	87108708	-1
ENSMUSG00000031352	0.638298	Hccs	15159	X	169250193	169320372	-1
ENSMUSG00000057606	0.638281	Colq	382864	14	31523082	31591343	-1
ENSMUSG00000028483	0.638152	Snapc3	77634	4	83417724	83467676	1
ENSMUSG00000097177	0.637849	9330159M07Rik		9	88840236	88858870	-1
ENSMUSG00000026657	0.637712	Frmd4a	209630	2	4017717	4614043	1
ENSMUSG00000031255	0.63761	Sytl4	27359	X	133936385	133981812	-1
ENSMUSG00000005615	0.637586	Pcyt1a	13026	16	32430921	32475070	1
ENSMUSG00000027528	0.637537	Fabp9	21884	3	10193621	10197283	-1
ENSMUSG00000037692	0.63752	Ahdc1	230793	4	133011260	133078110	1
ENSMUSG00000074359	0.637446	Psg23	56868	7	18606343	18616501	-1
ENSMUSG00000040583	0.637407	Cyp2b13	13089	7	26061497	26096197	1
ENSMUSG00000035696	0.637399	Rnf38	73469	4	44126210	44233789	-1
ENSMUSG00000027981	0.63737	Rnpc3	67225	3	113605067	113630149	-1
ENSMUSG00000024697	0.637313	Gna14	14675	19	16435762	16610820	1
ENSMUSG00000031775	0.637102	Pllp	67801	8	94674894	94696278	-1
ENSMUSG00000042594	0.637076	Sh2b3	16923	5	121815488	121837646	-1
ENSMUSG00000050677	0.637073	Ccdc96	66717	5	36484588	36488172	1
ENSMUSG00000037085	0.636878	Trmt12	68260	15	58872674	58877127	1
ENSMUSG00000078670	0.636839	Fam174b	100038347	7	73740302	73776919	1
ENSMUSG00000069678	0.636826	Pcgf1	69837	6	83077869	83080855	1
ENSMUSG00000030945	0.636693	Acsm2	233799	7	119554340	119600690	1
ENSMUSG00000032285	0.636638	Dnaja4	58233	9	54698873	54716315	1
ENSMUSG00000031461	0.636578	Myom2	17930	8	15057653	15133541	1
ENSMUSG00000038080	0.636455	Kdm1b	218214	13	47043499	47085279	1
ENSMUSG00000024887	0.636429	Asah2	54447	19	31982597	32108211	-1
ENSMUSG00000034910	0.636403	Pygo1	72135	9	72925645	72952181	1
ENSMUSG00000048379	0.636372	Socs4	67296	14	47276931	47296102	1
ENSMUSG00000086429	0.636367	Gt(ROSA)26Sor		6	113067428	113077333	-1
ENSMUSG00000020230	0.636304	Prmt2	15468	10	76207222	76237865	-1
ENSMUSG00000026395	0.636286	Ptprc	19264	1	138062861	138175708	-1
ENSMUSG00000001138	0.636265	Cnnm3	94218	1	36511867	36528237	1
ENSMUSG00000038347	0.636238	Tcte2	21646	17	13712444	13761825	-1
ENSMUSG00000038375	0.636142	Trp53inp2	68728	2	155381059	155389850	1
ENSMUSG00000091345	0.63614	Col6a5	665033	9	105856078	105960643	-1
ENSMUSG00000042050	0.636121	Wdr60	217935	12	116206262	116263022	-1
ENSMUSG00000070777	0.636004	Ceacam20	71601	7	19965412	19991104	1
ENSMUSG00000037966	0.635953	Ninj1	18081	13	49187485	49196244	1
ENSMUSG00000031482	0.635918	Slc25a15	18408	8	22375551	22398597	-1
ENSMUSG00000051811	0.63585	Cox6b2	333182	7	4751792	4753094	-1
ENSMUSG00000094892	0.635837	Vmn2r101	627576	17	19577227	19612317	1
ENSMUSG00000021408	0.635788	Ripk1	19766	13	34002363	34037147	1
ENSMUSG00000035064	0.635592	Eef2k	13631	7	120842831	120907450	1
ENSMUSG00000031709	0.63555	Tbc1d9	71310	8	83165352	83272934	1
ENSMUSG00000057193	0.635485	Slc44a2	68682	9	21320698	21355028	1
ENSMUSG00000078577	0.635094	Tmco2	69469	4	121105651	121109226	-1
ENSMUSG00000051379	0.635029	Flrt3	71436	2	140650914	140671469	-1
ENSMUSG00000056749	0.634967	Nfil3	18030	13	52967209	52981073	-1
ENSMUSG00000030815	0.634903	Phkg2	68961	7	127573340	127583307	1
ENSMUSG00000038949	0.634806	Cnst	226744	1	179546370	179627478	1
ENSMUSG00000056222	0.63471	Spock1	20745	13	57421195	57908332	-1
ENSMUSG00000038259	0.634596	Gdf5	14563	2	155941023	155945367	-1
ENSMUSG00000038866	0.634571	Zcchc2	227449	1	105990406	106034074	1
ENSMUSG00000050424	0.63443	Pnma5	385377	X	73033981	73037103	-1
ENSMUSG00000021790	0.634398	Dydc1	69496	14	41072911	41092197	1
ENSMUSG00000051650	0.634357	B3gnt2	53625	11	22759738	22860961	-1
ENSMUSG00000043323	0.634228	Fbrsl1	381668	5	110361754	110448602	-1
ENSMUSG00000047030	0.6342	Spata2	263876	2	167481133	167492887	-1
ENSMUSG00000059920	0.634136	4930453N24Rik	67609	16	64751751	64771161	-1
ENSMUSG00000003134	0.634079	Tbc1d8	54610	1	39371492	39478755	-1
ENSMUSG00000038893	0.633938	Fam117a	215512	11	95337018	95381872	1
ENSMUSG00000071537	0.633898	Klrg2	74253	6	38625693	38637242	-1
ENSMUSG00000058298	0.633854	Mcm9	71567	10	53536315	53630439	-1
ENSMUSG00000021483	0.633818	Cdk20	105278	13	64432314	64441773	1
ENSMUSG00000090100	0.63379	Ttbk2	140810	2	120732816	120850604	-1
ENSMUSG00000025265	0.633741	Fgd1	14163	X	151046150	151089521	1
ENSMUSG00000034235	0.633611	Usp54	78787	14	20548912	20641063	-1
ENSMUSG00000067336	0.633609	Bmpr2	12168	1	59763400	59879014	1
ENSMUSG00000022390	0.63356	Zc3h7b	20286	15	81745057	81796260	1
ENSMUSG00000040888	0.633522	Gfer	11692	17	24693187	24696156	-1
ENSMUSG00000066720	0.633321	Cldn9	56863	17	23682584	23684026	-1
ENSMUSG00000067586	0.633283	S1pr3	13610	13	51408639	51422797	1
ENSMUSG00000074063	0.633252	Osgin1	71839	8	119434124	119446256	1
ENSMUSG00000038371	0.633206	Sbf2	319934	7	110308013	110614922	-1
ENSMUSG00000011958	0.633138	Bnip2	12175	9	69989466	70008317	1
ENSMUSG00000036959	0.632996	Bcorl1	320376	X	48341358	48408049	1
ENSMUSG00000026840	0.632915	Lamc3	23928	2	31887291	31946539	1
ENSMUSG00000006920	0.63291	Ezh1	14055	11	101191115	101226463	-1
ENSMUSG00000029101	0.632879	Rgs12	71729	5	34949445	35039644	1
ENSMUSG00000020689	0.632863	Itgb3	16416	11	104608000	104670476	1
ENSMUSG00000051306	0.63282	Usp42	76800	5	143710325	143732280	-1
ENSMUSG00000004347	0.632724	Pde1c	18575	6	56069804	56652487	-1
ENSMUSG00000031397	0.632672	Tktl1	83553	X	74177259	74208500	1
ENSMUSG00000055660	0.63263	Mettl4	76781	17	94722590	94750019	-1
ENSMUSG00000009092	0.632567	Derl3	70377	10	75893413	75895941	1
ENSMUSG00000056487	0.632437	Mettl7a2	393082	15	100353200	100361840	1
ENSMUSG00000045275	0.632367	Lca5l	385668	16	96158407	96192271	-1
ENSMUSG00000000686	0.632357	Abhd15	67477	11	77515121	77538607	1
ENSMUSG00000007613	0.63235	Tgfbr1	21812	4	47353222	47414931	1
ENSMUSG00000032705	0.6323	Exd2	97827	12	80463095	80500227	1
ENSMUSG00000070594	0.632227	Gm4788	214403	1	139697623	139781243	-1
ENSMUSG00000054134	0.632087	Umodl1	52020	17	30954640	31010710	1
ENSMUSG00000037514	0.632044	Pank2	74450	2	131262495	131299188	1
ENSMUSG00000054051	0.631945	Ercc6	319955	14	32513521	32580990	1
ENSMUSG00000026566	0.631868	Mpzl1	68481	1	165592240	165634538	-1
ENSMUSG00000030309	0.631859	Caprin2	232560	6	148842492	148896237	-1
ENSMUSG00000027540	0.631785	Ptpn1	19246	2	167932057	167979385	1
ENSMUSG00000060034	0.63164	Ctf2	244218	7	127718106	127732166	-1
ENSMUSG00000050751	0.631422	Pgbd5	209966	8	124369049	124439658	-1
ENSMUSG00000034593	0.631377	Myo5a	17918	9	75071015	75223688	1
ENSMUSG00000116165	0.631213	Pdxp	57028	15	78913919	78919517	1
ENSMUSG00000047804	0.631204	Akap10	56697	11	61871307	61930252	-1
ENSMUSG00000020694	0.631156	Tlk2	24086	11	105178807	105283959	1
ENSMUSG00000036499	0.631146	Eea1	216238	10	95940650	96045518	1
ENSMUSG00000074922	0.631135	Fam122a	68034	19	24476502	24477356	-1
ENSMUSG00000024059	0.630973	Clip4	78785	17	71768473	71864273	1
ENSMUSG00000054814	0.630916	Usp46	69727	5	73998453	74068431	-1
ENSMUSG00000026674	0.630912	Ddr2	18214	1	169972307	170110762	-1
ENSMUSG00000052253	0.630785	Zfp622	52521	15	25984366	25998481	1
ENSMUSG00000042197	0.630705	Zfp451	98403	1	33761545	33814595	-1
ENSMUSG00000039530	0.63069	Tusc3	80286	8	39005845	39165114	1
ENSMUSG00000049164	0.630611	Zfp518a	72672	19	40894705	40917947	1
ENSMUSG00000041794	0.630435	Myrip	245049	9	120301513	120474841	1
ENSMUSG00000023892	0.630378	Zfp51	22709	17	21450374	21465587	1
ENSMUSG00000021067	0.630277	Sav1	64010	12	69965012	69987002	-1
ENSMUSG00000071657	0.630199	Bscl2	14705	19	8837467	8848683	1
ENSMUSG00000035208	0.630186	Slfn8	276950	11	83002158	83020810	-1
ENSMUSG00000115953	0.630186	Slfn8	276950	CHR_WSB_EIJ_MMCHR11_CTG3	83002607	83021265	-1
ENSMUSG00000070733	0.630032	Fryl	72313	5	73019987	73256619	-1
ENSMUSG00000022708	0.629947	Zbtb20	56490	16	42875881	43642602	1
ENSMUSG00000033762	0.629931	Recql4	79456	15	76703553	76710548	-1
ENSMUSG00000002265	0.629914	Peg3	18616	7	6703892	6730431	-1
ENSMUSG00000019189	0.629886	Rnf145	74315	11	44518964	44565520	1
ENSMUSG00000038126	0.629833	Mphosph9	269702	5	124250959	124327972	-1
ENSMUSG00000018363	0.629775	Smurf2	66313	11	106820066	106920715	-1
ENSMUSG00000019528	0.62966	Gyg	27357	3	20122084	20155317	-1
ENSMUSG00000042548	0.629644	Asxl1	228790	2	153345829	153404007	1
ENSMUSG00000056493	0.629535	Foxk1	17425	5	142401497	142462011	1
ENSMUSG00000040276	0.629394	Pacsin1	23969	17	27655509	27711482	1
ENSMUSG00000039244	0.629382	E130309D02Rik	231868	5	143301195	143315360	-1
ENSMUSG00000026721	0.629373	Rabgap1l	29809	1	160219174	160793211	-1
ENSMUSG00000040139	0.629353	9430038I01Rik	77252	7	137375574	137410762	-1
ENSMUSG00000032417	0.62927	Rwdd2a	69519	9	86571991	86574899	1
ENSMUSG00000031728	0.629267	Zfp821	75871	8	109705546	109724932	1
ENSMUSG00000003752	0.629245	Itpkc	233011	7	27207172	27228661	-1
ENSMUSG00000020366	0.629072	Mapk9	26420	11	49846751	49886421	1
ENSMUSG00000024190	0.629014	Dusp1	19252	17	26505590	26562128	-1
ENSMUSG00000028437	0.62901	Ubap1	67123	4	41348996	41390525	1
ENSMUSG00000066571	0.628999	4931406P16Rik	233103	7	34236707	34313551	-1
ENSMUSG00000025762	0.628933	Larp1b	214048	3	40949828	41040234	1
ENSMUSG00000044201	0.628907	Cdc25c	12532	18	34732993	34751533	-1
ENSMUSG00000024354	0.62884	Slc23a1	20522	18	35614604	35627244	-1
ENSMUSG00000031134	0.628806	Rbmx	19655	X	57383530	57393036	-1
ENSMUSG00000036873	0.628788	2410004B18Rik	66421	3	145938014	145944829	1
ENSMUSG00000025959	0.628487	Klf7	93691	1	64029447	64122282	-1
ENSMUSG00000050530	0.628478	Fam171a1	269233	2	3114224	3227806	1
ENSMUSG00000039826	0.628478	Trub2	227682	2	29761224	29788502	-1
ENSMUSG00000021147	0.62845	Wdr37	207615	13	8802968	8871909	-1
ENSMUSG00000054499	0.628446	Dedd2	67379	7	25199915	25220615	-1
ENSMUSG00000029392	0.628435	Rilpl1	75695	5	124493080	124531391	-1
ENSMUSG00000034472	0.62835	Rasd2	75141	8	75213944	75224113	1
ENSMUSG00000027855	0.628175	Sycp1	20957	3	102818499	102936100	-1
ENSMUSG00000040599	0.628157	Mis12	67139	11	71019611	71027371	1
ENSMUSG00000020841	0.628007	Cpd	12874	11	76778424	76847018	-1
ENSMUSG00000029634	0.628007	Rnf6	74132	5	146209192	146221555	-1
ENSMUSG00000028848	0.627956	Gpn2	100210	4	133584362	133591735	1
ENSMUSG00000059498	0.627775	Fcgr3	14131	1	171051174	171064935	-1
ENSMUSG00000034765	0.627747	Dusp5	240672	19	53529109	53542431	1
ENSMUSG00000027951	0.627675	Adar	56417	3	89715022	89753446	1
ENSMUSG00000037405	0.627655	Icam1	15894	9	21015985	21028817	1
ENSMUSG00000048960	0.627597	Prex2	109294	1	10993465	11303681	1
ENSMUSG00000020941	0.627436	Map3k14	53859	11	103219762	103267472	-1
ENSMUSG00000038236	0.627401	Hoxa7	15404	6	52214491	52221854	-1
ENSMUSG00000021112	0.627368	Mpp5	56217	12	78748907	78840714	1
ENSMUSG00000096233	0.627347	Gm13238		4	145837219	145837998	1
ENSMUSG00000021481	0.627335	Zfp346	26919	13	55105311	55134825	1
ENSMUSG00000026450	0.627221	Chit1	71884	1	134111242	134151540	1
ENSMUSG00000028708	0.627217	Mknk1	17346	4	115839198	115879250	1
ENSMUSG00000033106	0.627214	Slc7a6os	66432	8	106200717	106210935	-1
ENSMUSG00000063663	0.627164	Brwd3	382236	X	108737016	108834372	-1
ENSMUSG00000097778	0.626985	Pramef8	242736	CHR_MG4136_PATCH	143412426	143421091	1
ENSMUSG00000046862	0.626985	Pramef8	242736	4	143412426	143421091	1
ENSMUSG00000026196	0.626983	Bard1	12021	1	71027498	71103146	-1
ENSMUSG00000025241	0.62697	Fyco1	17281	9	123789500	123851899	-1
ENSMUSG00000002799	0.626902	Jag2	16450	12	112907819	112929776	-1
ENSMUSG00000049792	0.626861	Bag5	70369	12	111709488	111713257	-1
ENSMUSG00000000142	0.626783	Axin2	12006	11	108920349	108950783	1
ENSMUSG00000049957	0.626772	Ccdc137	67291	11	120458115	120464358	1
ENSMUSG00000098022	0.626723	Zfp82	330502	7	30054489	30072900	-1
ENSMUSG00000042286	0.626683	Stab1	192187	14	31139013	31168641	-1
ENSMUSG00000071379	0.626661	Hpcal1	53602	12	17690856	17791933	1
ENSMUSG00000022483	0.626657	Col2a1	12824	15	97975602	98004695	-1
ENSMUSG00000032425	0.62655	Zfp949	71640	9	88548020	88571061	1
ENSMUSG00000025239	0.626489	Limd1	29806	9	123478706	123521552	1
ENSMUSG00000053693	0.626459	Mast1	56527	8	84911903	84937359	-1
ENSMUSG00000037492	0.626359	Zmat4	320158	8	23636019	24156585	1
ENSMUSG00000091407	0.626344	Vmn2r117	619788	17	23455173	23479699	-1
ENSMUSG00000021690	0.626342	Jmy	57748	13	93430101	93499808	-1
ENSMUSG00000047205	0.62621	Dusp18	75219	11	3895240	3901296	1
ENSMUSG00000028397	0.626208	Kdm4c	76804	4	74242497	74405860	1
ENSMUSG00000100553	0.626093	Gm17751		1	76489133	76502028	1
ENSMUSG00000005131	0.626021	4930550C14Rik	75311	9	53402325	53434402	1
ENSMUSG00000026222	0.625949	Sp100	20684	1	85649988	85709998	1
ENSMUSG00000034336	0.625933	Ina	226180	19	47014698	47025327	1
ENSMUSG00000014850	0.625912	Msh3	17686	13	92211872	92355003	-1
ENSMUSG00000064247	0.625905	Plcxd1	403178	5	110099969	110105953	1
ENSMUSG00000063253	0.625895	Scoc	56367	8	83430084	83458391	-1
ENSMUSG00000020393	0.62589	Kremen1	84035	11	5191552	5261558	-1
ENSMUSG00000025758	0.625825	Plk4	20873	3	40800019	40816883	1
ENSMUSG00000116326	0.625825	Plk4	20873	CHR_MG89_PATCH	40700300	40717164	1
ENSMUSG00000034471	0.625714	Caskin2	140721	11	115799183	115813639	-1
ENSMUSG00000014599	0.625683	Csf1	12977	3	107741048	107760469	-1
ENSMUSG00000048787	0.625639	Dcun1d3	233805	7	119852796	119896298	-1
ENSMUSG00000073563	0.62556	Csnk1g3	70425	18	53862122	53955548	1
ENSMUSG00000059288	0.625411	Cdyl	12593	13	35659833	35874063	1
ENSMUSG00000023908	0.625268	Pkmyt1	268930	17	23726336	23736735	1
ENSMUSG00000032519	0.625169	Slc25a38	208638	9	120110374	120124504	1
ENSMUSG00000030337	0.624794	Vamp1	22317	6	125215551	125245964	1
ENSMUSG00000025932	0.624602	Eya1	14048	1	14168954	14310235	-1
ENSMUSG00000073010	0.624595	Gm5127	331493	X	106583186	106710557	1
ENSMUSG00000057280	0.62447	Musk	18198	4	58285960	58374303	1
ENSMUSG00000041333	0.624453	Mup4	17843	4	59956804	59960710	-1
ENSMUSG00000022012	0.624372	Enox1	239188	14	77156763	77721760	1
ENSMUSG00000026816	0.6243	Gtf3c5	70239	2	28566311	28583751	-1
ENSMUSG00000039519	0.624249	Cyp7b1	13123	3	18071950	18243338	-1
ENSMUSG00000049588	0.624249	Ccdc69	52570	11	55049731	55078131	-1
ENSMUSG00000040699	0.62414	Limd2	67803	11	106156256	106160860	-1
ENSMUSG00000035666	0.624112	Gtf3c4	269252	2	28822299	28840360	-1
ENSMUSG00000034912	0.624092	Mdga2	320772	12	66466060	67222549	-1
ENSMUSG00000026608	0.624066	Kctd3	226823	1	188971095	189007841	-1
ENSMUSG00000034761	0.624042	Map4k5	399510	12	69803750	69893200	-1
ENSMUSG00000025340	0.62404	Rabgef1	56715	5	130171798	130214342	1
ENSMUSG00000025178	0.623989	Pi4k2a	84095	19	42090470	42122087	1
ENSMUSG00000023764	0.623981	Sfi1	78887	11	3131850	3193463	-1
ENSMUSG00000036501	0.623976	Fam13b	225358	18	34442351	34506831	-1
ENSMUSG00000029787	0.623973	Avl9	78937	6	56714899	56761912	1
ENSMUSG00000033972	0.623948	Zfp944	319615	17	22337989	22361400	-1
ENSMUSG00000039473	0.623825	Ubn1	170644	16	5050057	5086289	1
ENSMUSG00000020890	0.623782	Gucy2e	14919	11	69218117	69237036	-1
ENSMUSG00000019699	0.623771	Akt3	23797	1	177020073	177258203	-1
ENSMUSG00000048707	0.623751	Tprn	97031	2	25262618	25269885	1
ENSMUSG00000014547	0.623702	Wdfy2	268752	14	62837678	62961509	1
ENSMUSG00000083610	0.623677	Oaz2-ps		3	135525964	135526532	-1
ENSMUSG00000060017	0.623653	Olfr121	258622	17	37748855	37753169	1
ENSMUSG00000020196	0.623622	Cabin1	104248	10	75646112	75764341	-1
ENSMUSG00000031642	0.623605	Sh3rf1	59009	8	61223872	61396071	1
ENSMUSG00000020474	0.623564	Polm	54125	11	5827860	5838016	-1
ENSMUSG00000034601	0.623562	2700049A03Rik	76967	12	71136848	71243303	1
ENSMUSG00000044167	0.623556	Foxo1	56458	3	52268336	52353221	1
ENSMUSG00000032120	0.623547	C2cd2l	71764	9	44309237	44320285	-1
ENSMUSG00000037386	0.62339	Rims2	116838	15	39198261	39684372	1
ENSMUSG00000052534	0.623279	Pbx1	18514	1	168119364	168432270	-1
ENSMUSG00000031327	0.623234	Chic1	12212	X	103356476	103396092	1
ENSMUSG00000047415	0.623198	Gpr68	238377	12	100876682	100908198	-1
ENSMUSG00000021756	0.623191	Il6st	16195	13	112464070	112510086	1
ENSMUSG00000031012	0.623119	Cask	12361	X	13517080	13851367	-1
ENSMUSG00000041359	0.623022	Tcl1	21432	12	105216750	105222793	-1
ENSMUSG00000035545	0.623	Leng8	232798	7	4137039	4148177	1
ENSMUSG00000035890	0.622933	Rnf126	70294	10	79758515	79766952	-1
ENSMUSG00000021676	0.622894	Iqgap2	544963	13	95627174	95892483	-1
ENSMUSG00000026594	0.622854	Ralgps2	78255	1	156804166	156939626	-1
ENSMUSG00000031539	0.622854	Ap3m2	64933	8	22787354	22805622	-1
ENSMUSG00000051855	0.622846	Mest	17294	6	30723547	30748465	1
ENSMUSG00000026082	0.62283	Rev1	56210	1	38052786	38129801	-1
ENSMUSG00000027612	0.622739	Mmp24	17391	2	155775342	155818366	1
ENSMUSG00000041583	0.622715	Obox6	252830	7	15833241	15839678	-1
ENSMUSG00000034486	0.622694	Gbx2	14472	1	89927956	89931179	-1
ENSMUSG00000048703	0.622669	Speer4b	73526	5	27495639	27501438	-1
ENSMUSG00000024968	0.622517	Rcor2	104383	19	7267325	7275225	1
ENSMUSG00000056910	0.622509	Vmn2r107	22312	17	20345242	20383113	1
ENSMUSG00000049119	0.622476	Fam110b	242297	4	5644090	6108223	1
ENSMUSG00000047446	0.622462	Arl4a	11861	12	40005447	40038025	-1
ENSMUSG00000020423	0.622462	Btg2	12227	1	134075170	134079120	-1
ENSMUSG00000022556	0.622451	Hsf1	15499	15	76477422	76501913	1
ENSMUSG00000019841	0.622436	Rev3l	19714	10	39732118	39875211	1
ENSMUSG00000056019	0.622431	Zfp709	236193	8	71882019	71895727	1
ENSMUSG00000015605	0.62243	Srf	20807	17	46548329	46556175	-1
ENSMUSG00000088789	0.62237	Scarna13		12	105031075	105031349	-1
ENSMUSG00000049939	0.622305	Lrrc4	192198	6	28661831	28831747	-1
ENSMUSG00000001632	0.622293	Brpf1	78783	6	113307137	113324860	1
ENSMUSG00000037674	0.622248	Rfx7	319758	9	72532240	72622937	1
ENSMUSG00000071253	0.622184	Slc25a16	73132	10	62920633	62946498	1
ENSMUSG00000037426	0.622173	Depdc5	277854	5	32863701	32994236	1
ENSMUSG00000021068	0.622143	Nin	18080	12	70011435	70113717	-1
ENSMUSG00000053604	0.622137	Rpia	19895	6	70765720	70792232	-1
ENSMUSG00000046311	0.622119	Zfp62	22720	11	49203292	49218816	1
ENSMUSG00000039834	0.621969	Zfp335	329559	2	164891882	164911757	-1
ENSMUSG00000044786	0.621908	Zfp36	22695	7	28376784	28380253	-1
ENSMUSG00000020700	0.621906	Map3k3	26406	11	106084613	106155446	1
ENSMUSG00000039238	0.621879	Zfp750	319530	11	121510978	121519333	-1
ENSMUSG00000020227	0.621786	Irak3	73914	10	120141648	120202130	-1
ENSMUSG00000030213	0.621772	Atf7ip	54343	6	136506167	136610862	1
ENSMUSG00000068134	0.621729	Zfp120	104348	2	150114406	150136708	-1
ENSMUSG00000024068	0.621725	Spast	50850	17	74338987	74391115	1
ENSMUSG00000043929	0.621699	Klhl15	236904	X	94234599	94277724	1
ENSMUSG00000026781	0.621698	Acbd5	74159	2	23068167	23115558	1
ENSMUSG00000022257	0.621678	Laptm4b	114128	15	34238028	34284302	1
ENSMUSG00000090098	0.621623	Alms1-ps2		6	85774393	85804057	1
ENSMUSG00000053113	0.621617	Socs3	12702	11	117966079	117970047	-1
ENSMUSG00000029674	0.621555	Limk1	16885	5	134656039	134688598	-1
ENSMUSG00000037270	0.621512	4932438A13Rik	229227	3	36863104	37053033	1
ENSMUSG00000090101	0.621472	Snhg9		17	24719531	24719965	-1
ENSMUSG00000031837	0.621464	Necab2	117148	8	119446719	119472640	1
ENSMUSG00000059493	0.62138	Nhs	195727	X	161833296	162159730	-1
ENSMUSG00000028680	0.621288	Plk3	12795	4	117128655	117133963	-1
ENSMUSG00000020659	0.621187	Cbll1	104836	12	31484829	31499616	-1
ENSMUSG00000035235	0.621168	Trim13	66597	14	61598247	61605946	1
ENSMUSG00000041343	0.621033	Ankrd42	73845	7	92581723	92637142	-1
ENSMUSG00000040339	0.620945	Fam102b	329739	3	108970997	109027607	-1
ENSMUSG00000021257	0.620926	Angel1	68737	12	86700502	86726460	-1
ENSMUSG00000070031	0.620856	Sp140	434484	1	85600378	85645037	1
ENSMUSG00000031893	0.620847	Tsnaxip1	72236	8	105827731	105844680	1
ENSMUSG00000037415	0.620841	Ranbp10	74334	8	105768308	105827350	-1
ENSMUSG00000030413	0.620811	Pglyrp1	21946	7	18871331	18890459	1
ENSMUSG00000042032	0.620767	Mat2b	108645	11	40679314	40695203	-1
ENSMUSG00000041219	0.620736	Arhgap11a	228482	2	113831492	113848661	-1
ENSMUSG00000066938	0.620728	Gm10190		17	80373218	80373541	-1
ENSMUSG00000034574	0.62072	Daam1	208846	12	71831078	71992333	1
ENSMUSG00000020864	0.620649	Ankrd40	71452	11	94328001	94341841	1
ENSMUSG00000030708	0.620622	Dnajb13	69387	7	100501716	100514960	-1
ENSMUSG00000096793	0.620563	Gm3002	100042100	14	3810074	3966518	1
ENSMUSG00000040298	0.620495	Btbd16	330660	7	130774069	130825899	1
ENSMUSG00000044700	0.620417	Tmem201	230917	4	149715375	149738044	-1
ENSMUSG00000001036	0.620383	Epn2	13855	11	61517249	61579687	-1
ENSMUSG00000026466	0.620169	Tor1aip1	208263	1	156004599	156036480	-1
ENSMUSG00000071659	0.620145	Hnrnpul2	68693	19	8820010	8834143	1
ENSMUSG00000021221	0.620116	Dpf3	70127	12	83213745	83487716	-1
ENSMUSG00000016984	0.619937	Etaa1	68145	11	17938756	17953875	-1
ENSMUSG00000046658	0.619846	Zfp316	54201	5	143249697	143270022	-1
ENSMUSG00000055991	0.619793	Zkscan5	22757	5	145204562	145221750	1
ENSMUSG00000024922	0.61974	Ovol1	18426	19	5549136	5560646	-1
ENSMUSG00000027360	0.619704	Hdc	15186	2	126593667	126619299	-1
ENSMUSG00000040363	0.619703	Bcor	71458	X	12036740	12160355	-1
ENSMUSG00000027722	0.619608	Spata5	57815	3	37419896	37579096	1
ENSMUSG00000031749	0.619598	St3gal2	20444	8	110919922	110972480	1
ENSMUSG00000021820	0.619547	Camk2g	12325	14	20734875	20794088	-1
ENSMUSG00000043671	0.619386	Dpy19l3	233115	7	35685165	35754454	-1
ENSMUSG00000032288	0.619339	Imp3	102462	9	56937475	56938398	1
ENSMUSG00000014074	0.619273	Rnf168	70238	16	32277459	32301434	1
ENSMUSG00000045671	0.619253	Spred2	114716	11	19924375	20024026	1
ENSMUSG00000021782	0.619246	Dlg5	71228	14	24133953	24245920	-1
ENSMUSG00000040389	0.61917	Wdr47	99512	3	108591279	108645719	1
ENSMUSG00000024622	0.619102	Hmgxb3	106894	18	61131277	61177050	-1
ENSMUSG00000024969	0.619078	Mark2	13728	19	7275396	7341860	-1
ENSMUSG00000029819	0.619021	Npy	109648	6	49822710	49829507	1
ENSMUSG00000090077	0.618922	Lime1	72699	2	181380078	181383628	1
ENSMUSG00000030067	0.618898	Foxp1	108655	6	98925338	99522721	-1
ENSMUSG00000000305	0.618833	Cdh4	12561	2	179442431	179899373	1
ENSMUSG00000022559	0.618824	Fbxl6	30840	15	76535721	76538746	-1
ENSMUSG00000061410	0.618731	Zcchc14	142682	8	121598703	121652901	-1
ENSMUSG00000039286	0.61866	Fndc3b	72007	3	27416162	27711307	-1
ENSMUSG00000046994	0.618596	Mars2	212679	1	55237177	55248470	1
ENSMUSG00000031374	0.61859	Zfp92	22754	X	73411096	73428385	1
ENSMUSG00000026028	0.618577	Trak2	70827	1	58900449	58973430	-1
ENSMUSG00000004508	0.618446	Gab2	14389	7	97081586	97308946	1
ENSMUSG00000024940	0.618237	Ltbp3	16998	19	5740904	5758532	1
ENSMUSG00000061607	0.618139	Mdc1	240087	17	35841515	35859670	1
ENSMUSG00000028109	0.61797	Hormad1	67981	3	95559677	95587671	1
ENSMUSG00000070639	0.617941	Lrrc8b	433926	5	105415775	105490074	1
ENSMUSG00000029174	0.617853	Tbc1d1	57915	5	64156305	64351486	1
ENSMUSG00000026849	0.617853	Tor1a	30931	2	30960627	30967933	-1
ENSMUSG00000033255	0.617815	Gm5134	333669	10	75954514	76009591	1
ENSMUSG00000025892	0.617787	Gria4	14802	9	4417896	4796234	-1
ENSMUSG00000022664	0.617669	Slc35a5	74102	16	45139573	45158706	-1
ENSMUSG00000021192	0.617648	Golga5	27277	12	102469135	102497907	1
ENSMUSG00000071647	0.617569	Eml3	225898	19	8929552	8941582	1
ENSMUSG00000074811	0.617488	Hps6	20170	19	46003508	46006173	1
ENSMUSG00000097048	0.617434	1600020E01Rik		6	86526247	86582466	1
ENSMUSG00000035476	0.617401	Tab3	66724	X	85574022	85634469	1
ENSMUSG00000062421	0.617373	Arf2	11841	11	103966739	103985337	1
ENSMUSG00000040364	0.617354	Sec1	56546	7	45677686	45694402	-1
ENSMUSG00000028438	0.617339	Kif24	109242	4	41390745	41464887	-1
ENSMUSG00000089662	0.617262	Gm14057		2	130803501	130803982	-1
ENSMUSG00000039536	0.617115	Stau1	20853	2	166947549	166996299	-1
ENSMUSG00000026726	0.617114	Cubn	65969	2	13276338	13491813	-1
ENSMUSG00000017776	0.617075	Crk	12928	11	75679259	75706908	1
ENSMUSG00000020483	0.617036	Dynll2	68097	11	87979525	87987533	-1
ENSMUSG00000063873	0.616962	Slc24a3	94249	2	145167754	145642166	1
ENSMUSG00000047719	0.616942	Ubiad1	71707	4	148434495	148444771	-1
ENSMUSG00000032469	0.616903	Dbr1	83703	9	99575799	99584501	1
ENSMUSG00000034317	0.616849	Trim59	66949	3	69035288	69044755	-1
ENSMUSG00000007035	0.616804	Msh5	17687	17	35028605	35046745	-1
ENSMUSG00000061207	0.616796	Stk19	54402	17	34823993	34836945	-1
ENSMUSG00000054793	0.616741	Cadm4	260299	7	24482023	24504539	1
ENSMUSG00000062604	0.616735	Srpk2	20817	5	23503264	23684617	-1
ENSMUSG00000071637	0.616734	Cebpd	12609	16	15887286	15891031	1
ENSMUSG00000022009	0.616713	Nufip1	27275	14	76110891	76137379	1
ENSMUSG00000018554	0.616691	Ybx2	53422	11	69935796	69941605	1
ENSMUSG00000028678	0.61666	Kif2c	73804	4	117159639	117182639	-1
ENSMUSG00000026110	0.616519	Mgat4a	269181	1	37439340	37541016	-1
ENSMUSG00000004837	0.616505	Grap	71520	11	61653265	61672784	1
ENSMUSG00000063317	0.616465	Usp31	76179	7	121642021	121707253	-1
ENSMUSG00000032267	0.616353	Usp28	235323	9	48985375	49042517	1
ENSMUSG00000022476	0.616353	Polr3h	78929	15	81888228	81926240	-1
ENSMUSG00000023460	0.616274	Rab12	19328	17	66494512	66519729	-1
ENSMUSG00000032340	0.616267	Neo1	18007	9	58874687	59036441	-1
ENSMUSG00000039219	0.616266	Arid4b	94246	13	14063232	14199603	1
ENSMUSG00000038250	0.61625	Usp38	74841	8	80980733	81014928	-1
ENSMUSG00000051579	0.616188	Tceal8	66684	X	136168984	136172342	-1
ENSMUSG00000074247	0.616175	Dda1	66498	8	71469199	71476098	1
ENSMUSG00000064127	0.61617	Med14	26896	X	12675369	12762073	-1
ENSMUSG00000057530	0.616082	Ece1	230857	4	137862237	137965229	1
ENSMUSG00000068452	0.616038	Duox2	214593	2	122279247	122298449	-1
ENSMUSG00000032359	0.616036	Ctsh	13036	9	90054152	90076089	1
ENSMUSG00000034647	0.615983	Ankrd12	106585	17	65965698	66077089	-1
ENSMUSG00000028233	0.615966	Tgs1	116940	4	3574875	3616619	1
ENSMUSG00000046152	0.615899	Fut10	171167	8	31187331	31261738	1
ENSMUSG00000032485	0.615891	Scap	235623	9	110333288	110384950	1
ENSMUSG00000009681	0.615834	Bcr	110279	10	75060592	75184921	1
ENSMUSG00000001300	0.615818	Efnb2	13642	8	8617434	8661242	-1
ENSMUSG00000035151	0.615769	Elmod2	244548	8	83312632	83332486	-1
ENSMUSG00000042447	0.615682	Mios	252875	6	8209222	8236274	1
ENSMUSG00000032350	0.615599	Gclc	14629	9	77754535	77794485	1
ENSMUSG00000040907	0.615512	Atp1a3	232975	7	24978167	25005958	-1
ENSMUSG00000041147	0.615437	Brca2	12190	5	150522630	150570329	1
ENSMUSG00000028646	0.615417	Rragc	54170	4	123917446	123936997	1
ENSMUSG00000002068	0.61541	Ccne1	12447	7	38097984	38107534	-1
ENSMUSG00000052212	0.61537	Cd177	68891	7	24743983	24760311	-1
ENSMUSG00000025280	0.615327	Polr3a	218832	14	24448696	24487058	-1
ENSMUSG00000021366	0.61525	Hivep1	110521	13	42052021	42192537	1
ENSMUSG00000047242	0.615247	Taf9b	407786	X	106206883	106221158	-1
ENSMUSG00000025479	0.615227	Cyp2e1	13106	7	140763739	140774987	1
ENSMUSG00000028211	0.615212	Trp53inp1	60599	4	11156431	11174379	1
ENSMUSG00000090120	0.615201	A730090N16Rik		3	65324776	65349429	-1
ENSMUSG00000039231	0.615131	Suv39h1	20937	X	8061171	8074760	-1
ENSMUSG00000047604	0.615058	Frat2	212398	19	41845972	41848132	-1
ENSMUSG00000028121	0.615049	Bcar3	29815	3	122294136	122530191	1
ENSMUSG00000010142	0.615016	Tnfrsf13b	57916	11	61126755	61149372	1
ENSMUSG00000041977	0.614961	Arhgef11	213498	3	87617559	87738034	1
ENSMUSG00000034007	0.614946	Scaper	244891	9	55549879	55938119	-1
ENSMUSG00000042570	0.614939	Mier2	70427	10	79540245	79555199	-1
ENSMUSG00000004895	0.614922	Prcc	94315	3	87858903	87885608	-1
ENSMUSG00000041235	0.614772	Chd7	320790	4	8690406	8867659	1
ENSMUSG00000027520	0.614757	Zdbf2	73884	1	63273265	63314576	1
ENSMUSG00000026971	0.614757	Itgb6	16420	2	60598292	60722643	-1
ENSMUSG00000031060	0.614673	Rbm10	236732	X	20617503	20650901	1
ENSMUSG00000040446	0.614641	Rprd1a	225283	18	24484960	24530204	-1
ENSMUSG00000045007	0.614567	Tubg2	103768	11	101155907	101161787	1
ENSMUSG00000005621	0.614499	Zfp592	233410	7	80993681	81045164	1
ENSMUSG00000027340	0.61449	Slc23a2	54338	2	132052496	132145108	-1
ENSMUSG00000001998	0.614487	Ap4e1	108011	2	127008717	127067909	1
ENSMUSG00000026646	0.614457	Suv39h2	64707	2	3455815	3475031	-1
ENSMUSG00000001988	0.614434	Npas1	18142	7	16455721	16477728	-1
ENSMUSG00000003228	0.614431	Grk5	14773	19	60889749	61095968	1
ENSMUSG00000041722	0.614418	Khdc1c	433278	1	21368331	21370845	1
ENSMUSG00000048647	0.614411	Exd1	241624	2	119516505	119547627	-1
ENSMUSG00000032449	0.614406	Slc25a36	192287	9	97074961	97111157	-1
ENSMUSG00000020121	0.614406	Srgap1	117600	10	121780991	122047315	-1
ENSMUSG00000054582	0.614356	Pabpc1l	381404	2	164025450	164050538	1
ENSMUSG00000035984	0.614283	Nme5	75533	18	34562634	34579115	-1
ENSMUSG00000033565	0.614191	Rbfox2	93686	15	77078990	77307004	-1
ENSMUSG00000031093	0.614156	Dock11	75974	X	35888832	36076562	1
ENSMUSG00000070939	0.614074	Tgfbrap1	73122	1	43047200	43098637	-1
ENSMUSG00000036281	0.614058	Snapc4	227644	2	26362765	26380653	-1
ENSMUSG00000031628	0.614055	Casp3	12367	8	46617291	46639689	1
ENSMUSG00000070837	0.614027	Aurkc	20871	7	6995300	7003091	1
ENSMUSG00000052298	0.613953	Cdc42se2	72729	11	54717456	54787675	-1
ENSMUSG00000026972	0.613921	Arrdc1	215705	2	24925352	24935252	-1
ENSMUSG00000053389	0.613917	Tas2r107	387342	6	131659118	131660149	-1
ENSMUSG00000040423	0.613894	Rc3h1	381305	1	160906418	160974978	1
ENSMUSG00000002365	0.613713	Snx9	66616	17	5841329	5931954	1
ENSMUSG00000035958	0.613712	Tdp2	56196	13	24831679	24842153	1
ENSMUSG00000024014	0.613711	Pim1	18712	17	29490753	29496112	1
ENSMUSG00000040785	0.613661	Ttc3	22129	16	94370618	94469343	1
ENSMUSG00000022351	0.613649	Sqle	20775	15	59315077	59331192	1
ENSMUSG00000028318	0.613639	Polr1e	64424	4	45018583	45036565	1
ENSMUSG00000016756	0.613618	Cmah	12763	13	24327404	24477377	1
ENSMUSG00000042423	0.61342	Fbrs	14123	7	127479199	127491711	1
ENSMUSG00000060183	0.61339	Cxcl11		5	92359544	92365485	-1
ENSMUSG00000038150	0.613357	Ormdl3	66612	11	98581256	98587368	-1
ENSMUSG00000034206	0.613269	Polq	77782	16	37011786	37095417	1
ENSMUSG00000026773	0.613245	Pfkfb3	170768	2	11471433	11554077	-1
ENSMUSG00000009555	0.61319	Cdk9	107951	2	32705784	32713076	-1
ENSMUSG00000003545	0.613175	Fosb	14282	7	19302696	19310051	-1
ENSMUSG00000027175	0.61301	Tcp11l1	320554	2	104657288	104712169	-1
ENSMUSG00000020023	0.612932	Tmcc3	319880	10	94311949	94590956	1
ENSMUSG00000055170	0.612902	Ifng	15978	10	118441046	118445892	1
ENSMUSG00000042426	0.612797	Dhx29	218629	13	112927454	112969432	1
ENSMUSG00000020340	0.612735	Cyfip2	76884	11	46193850	46312859	-1
ENSMUSG00000040270	0.61271	Bach2	12014	4	32238804	32586108	1
ENSMUSG00000001288	0.612695	Rarg	19411	15	102234938	102257517	-1
ENSMUSG00000009418	0.612687	Nav1	215690	1	135434580	135688105	-1
ENSMUSG00000038213	0.612623	Tapbpl	213233	6	125223933	125231860	-1
ENSMUSG00000047921	0.612623	Trappc9	76510	15	72589620	73061204	-1
ENSMUSG00000022897	0.612623	Dyrk1a	13548	16	94570010	94695517	1
ENSMUSG00000038546	0.612621	Ranbp9	56705	13	43402675	43481282	-1
ENSMUSG00000041272	0.612615	Tox	252838	4	6686353	6991557	-1
ENSMUSG00000019826	0.612602	Zbtb24	268294	10	41450383	41465574	1
ENSMUSG00000045636	0.612584	Mtus1	102103	8	40990914	41133726	-1
ENSMUSG00000043453	0.612564	Magea10	236852	X	72381870	72386858	-1
ENSMUSG00000026343	0.612543	Gpr39	71111	1	125676995	125873862	1
ENSMUSG00000038127	0.612313	Ccdc50	67501	16	27388869	27452218	1
ENSMUSG00000055334	0.612267	Snupn	66069	9	56950878	56983206	1
ENSMUSG00000051786	0.612232	Tubgcp6	328580	15	89098357	89123112	-1
ENSMUSG00000022807	0.612175	Osbpl11	106326	16	33185071	33243312	1
ENSMUSG00000055053	0.612127	Nfic	18029	10	81396186	81455635	-1
ENSMUSG00000029563	0.612112	Foxp2	114142	6	14901349	15441977	1
ENSMUSG00000042675	0.612094	Ypel3	66090	7	126776955	126780514	1
ENSMUSG00000025262	0.612057	Fam120c	207375	X	151344175	151471842	1
ENSMUSG00000032643	0.61201	Fhl3	14201	4	124700701	124708611	1
ENSMUSG00000057614	0.611944	Gnai1	14677	5	18265135	18360355	-1
ENSMUSG00000071267	0.61187	Zfp942	73233	17	21926960	21962464	-1
ENSMUSG00000047712	0.611844	Ust	338362	10	8204756	8518825	-1
ENSMUSG00000031161	0.611836	Hdac6	15185	X	7930120	7947889	-1
ENSMUSG00000030000	0.611815	Add2	11519	6	86028681	86124409	1
ENSMUSG00000025555	0.611644	Farp1	223254	14	121035200	121283744	1
ENSMUSG00000029458	0.611618	Brap	72399	5	121660563	121687256	1
ENSMUSG00000021775	0.611616	Nr1d2	353187	14	18204054	18239127	-1
ENSMUSG00000034021	0.61151	Pds5b	100710	5	150673739	150810690	1
ENSMUSG00000034297	0.61144	Med13	327987	11	86267033	86357602	-1
ENSMUSG00000048118	0.611425	Arid4a	238247	12	71015990	71098592	1
ENSMUSG00000031644	0.611383	Nek1	18004	8	60993195	61131346	1
ENSMUSG00000032411	0.611356	Tfdp2	211586	9	96196275	96323646	1
ENSMUSG00000029673	0.611301	Auts2	319974	5	131437333	132543344	-1
ENSMUSG00000110939	0.611301	Auts2	319974	CHR_MG171_PATCH	131439312	131475016	-1
ENSMUSG00000031328	0.611279	Flna	192176	X	74223461	74249820	-1
ENSMUSG00000024232	0.611239	Bambi	68010	18	3507923	3516404	1
ENSMUSG00000039963	0.61116	Ccdc40	207607	11	119228572	119265238	1
ENSMUSG00000020519	0.611091	Sap30l	50724	11	57801637	57810217	1
ENSMUSG00000028854	0.611051	Slc9a1	20544	4	133369706	133423702	1
ENSMUSG00000060450	0.611032	Rnf14	56736	18	38284537	38317849	1
ENSMUSG00000037363	0.61098	Letm2	270035	8	25578490	25597582	-1
ENSMUSG00000030116	0.610966	Mfap5	50530	6	122505845	122529290	1
ENSMUSG00000001569	0.610932	Nom1	433864	5	29434664	29457843	1
ENSMUSG00000021385	0.610925	Ippk	75678	13	49421249	49464573	1
ENSMUSG00000056486	0.610883	Chn1	108699	2	73610660	73775346	-1
ENSMUSG00000087342	0.610689	Gm12238		11	55482706	55482829	1
ENSMUSG00000043998	0.610617	Mgat2	217664	12	69184157	69186770	1
ENSMUSG00000026014	0.610601	Raph1	77300	1	60482292	60567104	-1
ENSMUSG00000001750	0.610578	Tcirg1	27060	19	3896050	3907133	-1
ENSMUSG00000069495	0.610556	Epc2	227867	2	49451486	49551948	1
ENSMUSG00000039678	0.610556	Tbc1d13	70296	2	30133746	30152013	1
ENSMUSG00000000916	0.610539	Nsun5	100609	5	135369953	135376805	1
ENSMUSG00000038538	0.610494	Ubn2	320538	6	38433950	38524825	1
ENSMUSG00000070000	0.610455	Fcho1	74015	8	71708387	71725716	-1
ENSMUSG00000054321	0.610416	Taf4b	72504	18	14783245	14900359	1
ENSMUSG00000026492	0.610405	Tfb2m	15278	1	179528055	179546267	-1
ENSMUSG00000038013	0.610403	Wipf2	68524	11	98863638	98905040	1
ENSMUSG00000032489	0.610358	Kif9	16578	9	110476958	110525179	1
ENSMUSG00000075419	0.610291	Dolk	227697	2	30284231	30286334	-1
ENSMUSG00000035725	0.610258	Prkx	19108	X	77761411	77796278	-1
ENSMUSG00000063632	0.610258	Sox11	20666	12	27334264	27342574	-1
ENSMUSG00000020190	0.610239	Mknk2	17347	10	80665327	80678112	-1
ENSMUSG00000009566	0.6102	Fpgs	14287	2	32682609	32704145	-1
ENSMUSG00000091956	0.610198	C2cd4b	75697	9	67759437	67760930	1
ENSMUSG00000039304	0.610172	Tnfsf10	22035	3	27317028	27342427	1
ENSMUSG00000029313	0.610171	Aff1	17355	5	103692374	103855322	1
ENSMUSG00000025986	0.610142	Slc39a10	227059	1	46807544	46892852	-1
ENSMUSG00000057335	0.610097	Cep170	545389	1	176733653	176814067	-1
ENSMUSG00000032508	0.61007	Myd88	17874	9	119335934	119341411	-1
ENSMUSG00000041415	0.609993	Dicer1	192119	12	104687742	104751952	-1
ENSMUSG00000091050	0.60999	9330020H09Rik		15	98567324	98569583	1
ENSMUSG00000057914	0.60986	Cacnb2	12296	2	14603088	14987908	1
ENSMUSG00000007617	0.609751	Homer1	26556	13	93299635	93405129	1
ENSMUSG00000107007	0.609704	Slc25a32	69906	CHR_MG4261_PATCH	38954382	38975867	-1
ENSMUSG00000022299	0.609704	Slc25a32	69906	15	39091231	39112716	-1
ENSMUSG00000059495	0.609625	Arhgef12	69632	9	42963842	43107239	-1
ENSMUSG00000041264	0.609529	Uspl1	231915	5	149184350	149215434	1
ENSMUSG00000027519	0.609478	Rab22a	19334	2	173659760	173707343	1
ENSMUSG00000021750	0.609334	Fam107a	268709	14	8296274	8318023	-1
ENSMUSG00000070738	0.609182	Dgkd	227333	1	87853287	87945180	1
ENSMUSG00000052763	0.609062	Zfp212	232784	6	47920476	47932639	1
ENSMUSG00000027104	0.609042	Atf2	11909	2	73816509	73892639	-1
ENSMUSG00000046159	0.609036	Chrm3	12671	13	9875486	10360847	-1
ENSMUSG00000021987	0.608986	Mtmr6	219135	14	60265228	60302370	1
ENSMUSG00000041702	0.608925	Btbd7	238386	12	102780797	102878471	-1
ENSMUSG00000037697	0.608874	Ddhd1	114874	14	45588467	45658143	-1
ENSMUSG00000024500	0.608816	Ppp2r2b	72930	18	42637432	43083127	-1
ENSMUSG00000048581	0.608811	E130311K13Rik	329659	3	63914684	63929472	-1
ENSMUSG00000029123	0.608809	Stk32b	64293	5	37446825	37717171	-1
ENSMUSG00000040447	0.608788	Spns2	216892	11	72451638	72489904	-1
ENSMUSG00000032405	0.608787	Pias1	56469	9	62878368	62987924	-1
ENSMUSG00000035769	0.60878	Xylb	102448	9	119357381	119393797	1
ENSMUSG00000022999	0.608725	Lmbr1l	74775	15	98903917	98918231	-1
ENSMUSG00000054003	0.608721	Tdrd9	74691	12	111971559	112068854	1
ENSMUSG00000026131	0.608632	Dst	13518	1	33908225	34308661	1
ENSMUSG00000018548	0.6086	Trim37	68729	11	87127077	87220683	1
ENSMUSG00000068015	0.608583	Lrch1	380916	14	74754675	74947876	-1
ENSMUSG00000025885	0.608511	Myo5b	17919	18	74440936	74771493	1
ENSMUSG00000029265	0.608462	Dr1	13486	5	108268897	108280526	1
ENSMUSG00000020527	0.608454	Myo19	66196	11	84880148	84911226	1
ENSMUSG00000000149	0.608376	Gna12	14673	5	140758408	140830431	-1
ENSMUSG00000025235	0.608345	Bbs4	102774	9	59321990	59353508	-1
ENSMUSG00000045205	0.608337	Dpy19l4	381510	4	11261315	11322137	-1
ENSMUSG00000020063	0.608332	Sirt1	93759	10	63319005	63381704	-1
ENSMUSG00000070034	0.608174	Sp110	109032	1	85576899	85598817	-1
ENSMUSG00000027284	0.608145	Cdan1	68968	2	120716154	120850128	-1
ENSMUSG00000021395	0.608142	Spin1	20729	13	51100880	51152546	1
ENSMUSG00000079737	0.608106	3110001I22Rik	67118	16	13671929	13678388	1
ENSMUSG00000030610	0.608101	Det1	76375	7	78821547	78847263	-1
ENSMUSG00000019944	0.607978	Rhobtb1	69288	10	69151434	69291791	1
ENSMUSG00000099681	0.607921	1700052K11Rik		11	105177726	105181433	-1
ENSMUSG00000030282	0.607888	Cmas	12764	6	142756686	142775714	1
ENSMUSG00000064267	0.607885	Hvcn1	74096	5	122206804	122242297	1
ENSMUSG00000020794	0.607802	Ube2g1	67128	11	72607283	72686481	1
ENSMUSG00000072259	0.607763	Gm5592	434172	7	41153841	41290183	1
ENSMUSG00000027698	0.607704	Nceh1	320024	3	27182965	27284608	1
ENSMUSG00000041040	0.607661	Fam117b	72750	1	59913006	59985346	1
ENSMUSG00000059474	0.607619	Mbtd1	103537	11	93885852	93946985	1
ENSMUSG00000030629	0.607594	Zfand6	65098	7	84613766	84689959	-1
ENSMUSG00000014496	0.607592	Ankrd28	105522	14	31698768	31830651	-1
ENSMUSG00000057982	0.607507	Zfp809	235047	9	22225714	22243354	1
ENSMUSG00000087993	0.607497	Mir1982		10	80828797	80828870	1
ENSMUSG00000034509	0.607486	Mad2l1bp	66591	17	46147387	46153553	-1
ENSMUSG00000097126	0.607466	Rhox8	434768	CHR_MG4214_PATCH	37782002	37786168	-1
ENSMUSG00000064137	0.607466	Rhox8	434768	X	37874778	37878944	-1
ENSMUSG00000024862	0.607434	Klc2	16594	19	5107746	5118560	-1
ENSMUSG00000031601	0.607418	Cnot7	18983	8	40492540	40515847	-1
ENSMUSG00000044499	0.607388	Hs3st5	319415	10	36506814	36834397	1
ENSMUSG00000028212	0.607289	Ccne2	12448	4	11191351	11204779	1
ENSMUSG00000030876	0.607272	Mettl9	59052	7	121034445	121078329	1
ENSMUSG00000042489	0.607262	Clspn	269582	4	126556935	126593903	1
ENSMUSG00000071652	0.607233	Ints5	109077	19	8893005	8897888	1
ENSMUSG00000002205	0.607183	Vrk3	101568	7	44748413	44777515	1
ENSMUSG00000030779	0.607178	Rbbp6	19647	7	122965686	123002557	1
ENSMUSG00000024491	0.607138	Rbm27	225432	18	42275353	42341542	1
ENSMUSG00000050310	0.607042	Rictor	78757	15	6708379	6800401	1
ENSMUSG00000042453	0.606992	Reln	19699	5	21884454	22344702	-1
ENSMUSG00000020454	0.606863	Eif4enif1	74203	11	3202392	3244588	1
ENSMUSG00000031529	0.606798	Tnks	21951	8	34826460	34965690	-1
ENSMUSG00000025202	0.606715	Scd3	30049	19	44203269	44244016	1
ENSMUSG00000040007	0.606567	Bahd1	228536	2	118900377	118924528	1
ENSMUSG00000074852	0.606553	Hpse2	545291	19	42786539	43388355	-1
ENSMUSG00000052477	0.606462	C130026I21Rik	620078	1	84992690	85270566	-1
ENSMUSG00000054792	0.606458	Klhl18	270201	9	110425926	110476694	-1
ENSMUSG00000034220	0.606418	Gpc1	14733	1	92831645	92860779	1
ENSMUSG00000027030	0.606414	Stk39	53416	2	68210445	68472268	-1
ENSMUSG00000026024	0.606414	Als2	74018	1	59162926	59237231	-1
ENSMUSG00000041915	0.60637	Ammecr1l	225339	18	31759826	31782743	1
ENSMUSG00000062210	0.606364	Tnfaip8	106869	18	49979427	50107173	1
ENSMUSG00000033192	0.60634	Lpcat2	270084	8	92855339	92919279	1
ENSMUSG00000030451	0.606335	Herc2	15204	7	56050196	56231800	1
ENSMUSG00000032606	0.606267	Nicn1	66257	9	108290429	108296498	1
ENSMUSG00000032244	0.606251	Fem1b	14155	9	62791821	62811934	-1
ENSMUSG00000049550	0.606215	Clip1	56430	5	123577795	123684618	-1
ENSMUSG00000017734	0.606202	Dbndd2	52840	2	164486106	164493319	1
ENSMUSG00000024660	0.606168	Incenp	16319	19	9872296	9899551	-1
ENSMUSG00000041817	0.606153	Fam169a	320557	13	97067286	97131013	1
ENSMUSG00000052912	0.606123	Smarca5-ps		4	145464204	145467420	1
ENSMUSG00000025050	0.606079	Pcgf6	71041	19	47033617	47050906	-1
ENSMUSG00000041064	0.606036	Pif1	208084	9	65587160	65595967	1
ENSMUSG00000027115	0.606	Kif18a	228421	2	109280738	109341747	1
ENSMUSG00000097006	0.605956	9530082P21Rik		17	23743234	23754065	1
ENSMUSG00000051510	0.605942	Mafg	17134	11	120625117	120633600	-1
ENSMUSG00000026399	0.605903	Cd55	13136	1	130439027	130462744	-1
ENSMUSG00000024301	0.605826	Kifc5b	16580	17	26917091	26932583	1
ENSMUSG00000052056	0.605805	Zfp217	228913	2	170108643	170148103	-1
ENSMUSG00000042817	0.605802	Flt3	14255	5	147330741	147400489	-1
ENSMUSG00000049173	0.605798	Myoz3	170947	18	60573750	60591788	-1
ENSMUSG00000043733	0.605784	Ptpn11	19247	5	121130533	121191397	-1
ENSMUSG00000030486	0.605774	Zfp108	54678	7	24254794	24262445	1
ENSMUSG00000022519	0.605729	Srl	106393	16	4480216	4541816	-1
ENSMUSG00000003119	0.605714	Cdk12	69131	11	98203059	98278504	1
ENSMUSG00000109941	0.605493	Exosc6	72544	8	111056339	111057664	1
ENSMUSG00000002297	0.605481	Dbf4	27214	5	8396973	8422716	-1
ENSMUSG00000062624	0.605417	Cyp2c67	545288	19	39608842	39649051	-1
ENSMUSG00000048416	0.605413	Mlf1	17349	3	67374097	67400003	1
ENSMUSG00000025981	0.605401	Coq10b	67876	1	55052770	55072702	1
ENSMUSG00000059654	0.605343	Reg1	19692	6	78422711	78428667	1
ENSMUSG00000045210	0.60532	Vcpip1	70675	1	9718622	9748382	-1
ENSMUSG00000036377	0.60529	C530008M17Rik	320827	5	76656512	76873554	1
ENSMUSG00000050428	0.605253	Fbxo46	243867	7	19119859	19140172	1
ENSMUSG00000076434	0.605228	Wfdc3	71856	2	164731180	164745931	-1
ENSMUSG00000027378	0.60521	Nphp1	53885	2	127740732	127788897	-1
ENSMUSG00000045071	0.605166	E130308A19Rik	230259	4	59626211	59761439	1
ENSMUSG00000074646	0.605145	6430550D23Rik	320095	2	155973279	156007977	-1
ENSMUSG00000040111	0.605065	Gramd1b	235283	9	40293233	40531383	-1
ENSMUSG00000036822	0.605045	Topors	106021	4	40259601	40269850	-1
ENSMUSG00000023026	0.605039	Dip2b	239667	15	100038664	100219473	1
ENSMUSG00000024033	0.60503	Rsph1	22092	17	31255019	31277383	-1
ENSMUSG00000036275	0.605016	9530068E07Rik	213673	11	52396428	52408728	1
ENSMUSG00000057058	0.605007	Skap1	78473	11	96464593	96759130	1
ENSMUSG00000038533	0.605002	Cbfa2t2	12396	2	154436481	154539356	1
ENSMUSG00000029195	0.604926	Klb	83379	5	65348314	65384007	1
ENSMUSG00000041852	0.604917	Tcf20	21411	15	82808436	82987872	-1
ENSMUSG00000005871	0.604893	Apc	11789	18	34220924	34322552	1
ENSMUSG00000048310	0.604865	Pskh1	244631	8	105900441	105931778	1
ENSMUSG00000074643	0.60486	Cpne1	266692	2	156071842	156111965	-1
ENSMUSG00000064128	0.604854	Cenpj	219103	14	56526761	56575425	-1
ENSMUSG00000021253	0.604824	Tgfb3	21809	12	86056745	86079041	-1
ENSMUSG00000024293	0.604766	Esco1	77805	18	10566507	10610352	-1
ENSMUSG00000020601	0.604695	Trib2	217410	12	15791727	15816922	-1
ENSMUSG00000021140	0.604545	Pcnx	54604	12	81860023	82000924	1
ENSMUSG00000053128	0.60454	Rnf26	213211	9	44095631	44113517	-1
ENSMUSG00000068859	0.604529	Sp9	381373	2	73271925	73284706	1
ENSMUSG00000031976	0.604439	Urb2	382038	8	124021508	124048505	1
ENSMUSG00000059810	0.604414	Rgs3	50780	4	62559847	62704001	1
ENSMUSG00000020577	0.604403	Tspan13	66109	12	36014557	36042500	-1
ENSMUSG00000062794	0.604372	Zfp599	235048	9	22247430	22259895	-1
ENSMUSG00000043388	0.604369	Tmem130	243339	5	144735915	144761818	-1
ENSMUSG00000027651	0.604253	Rprd1b	70470	2	158028497	158132297	1
ENSMUSG00000026463	0.604218	Atp2b4	381290	1	133699457	133801041	-1
ENSMUSG00000041238	0.604202	Rbbp8	225182	18	11633276	11745221	1
ENSMUSG00000026189	0.604197	Pecr	111175	1	72259167	72284314	-1
ENSMUSG00000027361	0.604179	Gabpb1	14391	2	126627442	126676337	-1
ENSMUSG00000040596	0.604134	Pogk	71592	1	166384622	166409863	-1
ENSMUSG00000021216	0.604084	Tubal3	238463	13	3918274	3935277	1
ENSMUSG00000079553	0.604058	Kifc1	100502766	17	33875659	33890661	-1
ENSMUSG00000074166	0.604	AW146154	101835	7	41478874	41499890	-1
ENSMUSG00000054387	0.603892	Mdm4	17248	1	132959484	133030561	-1
ENSMUSG00000042035	0.60389	Igsf3	78908	3	101377083	101463059	1
ENSMUSG00000026111	0.603866	Unc50	67387	1	37430139	37439124	1
ENSMUSG00000023259	0.603752	Slc26a6	171429	9	108853283	108913049	1
ENSMUSG00000107138	0.603752	Slc26a6	171429	CHR_MG117_PATCH	108853283	108864918	1
ENSMUSG00000000776	0.603703	Polr3d	67065	14	70438757	70443447	-1
ENSMUSG00000008730	0.603625	Hipk1	15257	3	103739815	103791563	-1
ENSMUSG00000039476	0.603599	Prrx2	20204	2	30834972	30881251	1
ENSMUSG00000026925	0.603582	Inpp5e	64436	2	26396249	26409203	-1
ENSMUSG00000066735	0.603498	Vkorc1l1	69568	5	129941970	129986692	1
ENSMUSG00000073775	0.603437	Kti12	100087	4	108847785	108849413	1
ENSMUSG00000036087	0.603435	Slain2	75991	5	72914304	72978829	1
ENSMUSG00000040928	0.603405	S100pbp	74648	4	129148005	129189727	-1
ENSMUSG00000028718	0.603398	Stil	20460	4	115000159	115043196	1
ENSMUSG00000062762	0.603387	Ei24	13663	9	36779159	36797393	-1
ENSMUSG00000003810	0.603332	Mast2	17776	4	116306762	116464183	-1
ENSMUSG00000048410	0.603307	Zfp407	240476	18	84128027	84589725	-1
ENSMUSG00000044501	0.603293	Zfp758	224598	17	22361453	22377281	1
ENSMUSG00000063698	0.603273	Sfxn4	94281	19	60837277	60861479	-1
ENSMUSG00000054519	0.603238	Zfp867	237775	11	59461197	59472474	-1
ENSMUSG00000049878	0.603221	Rlf	109263	4	121145373	121215084	-1
ENSMUSG00000017400	0.603205	Stac2	217154	11	98036623	98053462	-1
ENSMUSG00000056602	0.603108	Fry	320365	5	150118645	150497753	1
ENSMUSG00000064901	0.602903	Snora21		11	97781639	97781775	-1
ENSMUSG00000020807	0.602865	4933427D14Rik	74477	11	72153929	72207459	-1
ENSMUSG00000031444	0.602763	F10	14058	8	13037308	13056676	1
ENSMUSG00000029454	0.602698	Mapkapk5	17165	5	121525038	121545905	-1
ENSMUSG00000026470	0.602547	Stx6	58244	1	155158715	155208256	1
ENSMUSG00000000804	0.602546	Usp32	237898	11	84984442	85140161	-1
ENSMUSG00000048485	0.602532	Zbtb8b	215627	4	129425765	129440853	-1
ENSMUSG00000026812	0.602523	Tsc1	64930	2	28641228	28691167	1
ENSMUSG00000024750	0.602517	Zfand5	22682	19	21272278	21286840	1
ENSMUSG00000049670	0.602449	Morn4	226123	19	42074939	42086357	-1
ENSMUSG00000064141	0.602411	Zfp69	381549	4	120930137	120951699	-1
ENSMUSG00000043259	0.602387	Fam13c	71721	10	70440481	70558736	1
ENSMUSG00000003420	0.602374	Fcgrt	14132	7	45092990	45103851	-1
ENSMUSG00000025224	0.602347	Gbf1	107338	19	46152509	46286510	1
ENSMUSG00000025245	0.602345	Lztfl1	93730	9	123694416	123717697	-1
ENSMUSG00000055024	0.602333	Ep300	328572	15	81585351	81652077	1
ENSMUSG00000042359	0.602293	Osbpl6	99031	2	76406508	76600647	1
ENSMUSG00000039384	0.602264	Dusp10	63953	1	184013302	184075636	1
ENSMUSG00000028587	0.602245	Orc1	18392	4	108579423	108614833	1
ENSMUSG00000033060	0.602225	Lmo7	380928	14	101729957	101934710	1
ENSMUSG00000052406	0.602224	Rexo4	227656	2	26953563	26964386	-1
ENSMUSG00000113657	0.60212	Gm17821		12	67658527	67669276	-1
ENSMUSG00000020173	0.602109	Cobl	12808	11	12236608	12464960	-1
ENSMUSG00000038174	0.601907	Fam126b	213056	1	58522806	58586323	-1
ENSMUSG00000037214	0.601873	Thap1	73754	8	26158141	26164151	1
ENSMUSG00000050705	0.601846	2310061I04Rik	69662	17	35892677	35897431	-1
ENSMUSG00000041417	0.601845	Pik3r1	18708	13	101680563	101768217	-1
ENSMUSG00000047843	0.601835	Bri3	55950	5	144244437	144446757	1
ENSMUSG00000030621	0.601811	Me3	109264	7	89632392	89854359	1
ENSMUSG00000115937	0.601776	Katna1	23924	CHR_MG4138_PATCH	7651764	7688914	1
ENSMUSG00000019794	0.601776	Katna1	23924	10	7726000	7763150	1
ENSMUSG00000035407	0.601764	Kank4	242553	4	98754898	98817537	-1
ENSMUSG00000029206	0.60171	Nsun7	70918	5	66259897	66298026	1
ENSMUSG00000001229	0.60166	Dpp9	224897	17	56186807	56218905	-1
ENSMUSG00000039988	0.601618	Ankrd13c	433667	3	157947239	158008034	1
ENSMUSG00000045767	0.601598	B230219D22Rik	78521	13	55693124	55703500	1
ENSMUSG00000052613	0.601597	Pcdh15	11994	10	73099342	74649737	1
ENSMUSG00000021509	0.601588	Slc25a48	328258	13	56438355	56474239	1
ENSMUSG00000048799	0.601533	Cep120	225523	18	53681723	53744608	-1
ENSMUSG00000035164	0.601502	Zc3h12c	244871	9	52111344	52168572	-1
ENSMUSG00000031360	0.601495	Ctps2	55936	X	162901238	163032508	1
ENSMUSG00000061589	0.601473	Dot1l	208266	10	80755206	80795461	1
ENSMUSG00000058291	0.601467	Zfp68	24135	5	138603652	138619761	-1
ENSMUSG00000010461	0.601404	Eya4	14051	10	23102963	23350786	-1
ENSMUSG00000049225	0.601394	Pdp1	381511	4	11958184	11966452	-1
ENSMUSG00000038369	0.60134	Ncoa6	56406	2	155390656	155473894	-1
ENSMUSG00000032745	0.601321	Gpbp1	73274	13	111425680	111490111	-1
ENSMUSG00000053293	0.601304	Pom121	107939	5	135376141	135394546	-1
ENSMUSG00000054967	0.601246	Zfp647	239546	15	76910371	76925448	-1
ENSMUSG00000002308	0.601173	Cd320	54219	17	33843091	33849774	1
ENSMUSG00000007589	0.601142	Tinf2	28113	14	55674689	55681820	-1
ENSMUSG00000019278	0.601099	Dpep1	13479	8	123186242	123201812	1
ENSMUSG00000027677	0.601084	Ttc14	67120	3	33799832	33814860	1
ENSMUSG00000037791	0.601064	Phf12	268448	11	77982754	78030539	1
ENSMUSG00000052656	0.601041	Rnf103	22644	6	71493894	71510881	1
ENSMUSG00000032657	0.600962	Fam189b	68521	3	89183143	89189295	1
ENSMUSG00000031823	0.60092	Zdhhc7	102193	8	120080890	120101482	-1
ENSMUSG00000051343	0.600897	Rab11fip5	52055	6	85334962	85374634	-1
ENSMUSG00000038072	0.600843	Galnt11	231050	5	25221904	25265918	1
ENSMUSG00000038888	0.600823	Ctu1	233189	7	43672016	43678298	1
ENSMUSG00000009563	0.600815	Tor2a	30933	2	32757234	32762244	1
ENSMUSG00000067698	0.600806	Gm10220	434689	5	26114764	26121421	-1
ENSMUSG00000026455	0.600719	Klhl12	240756	1	134455531	134491018	1
ENSMUSG00000085111	0.600664	Ascl4	67341	10	85927681	85946206	1
ENSMUSG00000032181	0.600627	Scg3	20255	9	75643189	75684056	-1
ENSMUSG00000021816	0.600587	Ppp3cb	19056	14	20499364	20546573	-1
ENSMUSG00000042557	0.600504	Sin3a	20466	9	57072040	57128366	1
ENSMUSG00000095961	0.600442	Vmn2r102	224572	17	19660328	19709533	1
ENSMUSG00000026554	0.600429	Dcaf8	98193	1	172148084	172197005	1
ENSMUSG00000029072	0.600415	Tas1r3	83771	4	155859268	155863362	-1
ENSMUSG00000107722	0.600141	2900060B14Rik		1	118458652	118459267	-1
ENSMUSG00000030717	0.600104	Nupr1	56312	7	126623249	126630861	-1
ENSMUSG00000090231	0.60009	Cfb	14962	17	34856374	34862518	-1
ENSMUSG00000040726	0.600087	Hesx1	15209	14	26994416	27002329	1
ENSMUSG00000020015	0.600073	Cdk17	237459	10	93160875	93267071	1
ENSMUSG00000056962	0.600007	Jmjd6	107817	11	116837432	116843449	-1
ENSMUSG00000035910	0.6	Dcdc2a	195208	13	25056004	25210706	1
ENSMUSG00000056148	0.599995	Rdh9	103142	10	127776386	127792697	1
ENSMUSG00000040850	0.599975	Psme4	103554	11	30771726	30880361	1
ENSMUSG00000025821	0.599939	Zfp282	101095	6	47877204	47908485	1
ENSMUSG00000021550	0.599843	2210016F16Rik	70153	13	58379817	58385225	-1
ENSMUSG00000037896	0.599789	Rcor1	217864	12	111039351	111115901	1
ENSMUSG00000048279	0.599743	Sacs	50720	14	61138457	61240695	1
ENSMUSG00000031938	0.599691	4931406C07Rik	70984	9	15283337	15306448	-1
ENSMUSG00000055937	0.599646	Krt28	70843	11	99364872	99374903	-1
ENSMUSG00000024054	0.599543	Smchd1	74355	17	71344489	71475343	-1
ENSMUSG00000025409	0.599511	Mbd6	110962	10	127281956	127289018	-1
ENSMUSG00000047497	0.599468	Adamts12	239337	15	11064790	11349231	1
ENSMUSG00000009876	0.599399	Cox4i2	84682	2	152754173	152765037	1
ENSMUSG00000060519	0.599385	Tor3a	30935	1	156653617	156674356	-1
ENSMUSG00000028838	0.599367	Extl1	56219	4	134356372	134383850	-1
ENSMUSG00000034311	0.599366	Kif4	16571	X	100625737	100727214	1
ENSMUSG00000022325	0.599254	Pop1	67724	15	34495304	34530648	1
ENSMUSG00000090315	0.599204	Vmn2r104	22313	17	20028418	20048336	-1
ENSMUSG00000035529	0.599185	Prdm4	72843	10	85891966	85917142	-1
ENSMUSG00000049313	0.599146	Sorl1	20660	9	41964720	42124297	-1
ENSMUSG00000045374	0.599025	Wdr81	192652	11	75440944	75454717	-1
ENSMUSG00000042659	0.599009	Arrdc4	66412	7	68736995	68749241	-1
ENSMUSG00000078201	0.59897	Tmem203	227615	2	25255439	25256292	1
ENSMUSG00000027737	0.598932	Slc7a11	26570	3	49892526	50443614	-1
ENSMUSG00000044595	0.598909	Dnd1	213236	18	36763671	36766214	-1
ENSMUSG00000025757	0.598881	Hspa4l	18415	3	40745382	40796103	1
ENSMUSG00000115951	0.598881	Hspa4l	18415	CHR_MG89_PATCH	40645663	40696384	1
ENSMUSG00000072501	0.598794	Phf20l1	239510	15	66577560	66647976	1
ENSMUSG00000001168	0.598781	Oas1h	246729	5	120861421	120873506	1
ENSMUSG00000031538	0.59876	Plat	18791	8	22757727	22782844	1
ENSMUSG00000003154	0.598748	Foxj2	60611	6	122819914	122845366	1
ENSMUSG00000043154	0.598715	Ppp2r3a	235542	9	101105084	101251795	-1
ENSMUSG00000110797	0.598658	Nek2	18005	CHR_MG3999_PATCH	191821444	191833050	1
ENSMUSG00000026622	0.598658	Nek2	18005	1	191821444	191833050	1
ENSMUSG00000074783	0.598652	AU019990		2	132598195	132653068	1
ENSMUSG00000038500	0.598595	Prr3	75210	17	35972541	35980236	-1
ENSMUSG00000035828	0.598403	Pim3	223775	15	88862186	88865726	1
ENSMUSG00000036875	0.598398	Dna2	327762	10	62947026	62974185	1
ENSMUSG00000041268	0.598397	Dmxl2	235380	9	54365158	54501626	-1
ENSMUSG00000023845	0.598386	Lnpep	240028	17	17521410	17625050	-1
ENSMUSG00000022329	0.598334	Stk3	56274	15	34875496	35178921	-1
ENSMUSG00000021301	0.598331	Hecw1	94253	13	14226438	14523228	-1
ENSMUSG00000027079	0.598312	Clp1	98985	2	84722104	84727350	-1
ENSMUSG00000049354	0.598238	Dcaf7	71833	11	106036872	106059324	1
ENSMUSG00000025366	0.598236	Esyt1	23943	10	128509965	128525871	-1
ENSMUSG00000002325	0.598236	Irf9	16391	14	55603571	55610030	1
ENSMUSG00000056296	0.598214	Synpr	72003	14	13284780	13616340	1
ENSMUSG00000028898	0.598213	Trnau1ap	71787	4	132311763	132329538	-1
ENSMUSG00000039753	0.598155	Fbxl5	242960	5	43744615	43821638	-1
ENSMUSG00000074093	0.598148	Svip	75744	7	51997171	52006018	-1
ENSMUSG00000044912	0.598115	Syt16	238266	12	73997661	74273267	1
ENSMUSG00000012296	0.5981	Tjap1	74094	17	46257851	46283026	-1
ENSMUSG00000067851	0.598095	Arfgef1	211673	1	10137571	10232670	-1
ENSMUSG00000044252	0.598059	Osbpl1a	64291	18	12755314	12941841	-1
ENSMUSG00000032570	0.598043	Atp2c1	235574	9	105403539	105527319	-1
ENSMUSG00000028291	0.598032	Akirin2	433693	4	34550937	34566908	1
ENSMUSG00000054115	0.597983	Skp2	27401	15	9111985	9155425	-1
ENSMUSG00000071646	0.597958	Mta2	23942	19	8941875	8952303	1
ENSMUSG00000043384	0.597927	Gprasp1	67298	X	135742733	135803474	1
ENSMUSG00000031668	0.597905	Eif2ak3	13666	6	70844515	70905245	1
ENSMUSG00000034205	0.597829	Loxl2	94352	14	69609068	69695834	1
ENSMUSG00000034342	0.597807	Cbl	12402	9	44142976	44234049	-1
ENSMUSG00000025813	0.597784	Homer2	26557	7	81600481	81707527	-1
ENSMUSG00000018672	0.597764	Copz2	56358	11	96849870	96861203	1
ENSMUSG00000064194	0.597717	Zfp936	668620	7	43114229	43192109	1
ENSMUSG00000037949	0.597704	Ano10	102566	9	122175874	122294423	-1
ENSMUSG00000118193	0.597677	Arhgap26		18	38676718	39110534	1
ENSMUSG00000036452	0.597677	Arhgap26	71302	18	38993145	39376284	1
ENSMUSG00000031028	0.597602	Tub	22141	7	108950338	109034460	1
ENSMUSG00000022545	0.597594	Ercc4	50505	16	13109684	13150617	1
ENSMUSG00000027905	0.597499	Ddx20	53975	3	105678270	105687574	-1
ENSMUSG00000067750	0.597466	Khdc1a	368204	1	21349641	21352200	1
ENSMUSG00000029684	0.597423	Wasl	73178	6	24613805	24665009	-1
ENSMUSG00000029625	0.597412	Cpsf4	54188	5	145167213	145182041	1
ENSMUSG00000000708	0.597403	Kat2b	18519	17	53566861	53672720	1
ENSMUSG00000028557	0.597354	Rnf11	29864	4	109451098	109484728	-1
ENSMUSG00000021501	0.59735	Caml	12328	13	55623005	55632411	1
ENSMUSG00000029656	0.597342	C8b	110382	4	104766317	104804548	1
ENSMUSG00000033166	0.597264	Dis3	72662	14	99075206	99099770	-1
ENSMUSG00000007827	0.597059	Ankrd26	232339	6	118501308	118562226	-1
ENSMUSG00000038697	0.597041	Taf5l	102162	8	123996318	124021397	-1
ENSMUSG00000091994	0.597028	E130317F20Rik		10	79851381	79854971	-1
ENSMUSG00000042097	0.597007	Zfp239	22685	6	117862100	117873291	1
ENSMUSG00000026924	0.596974	Sec16a	227648	2	26409431	26445216	-1
ENSMUSG00000023978	0.59692	Prph2	19133	17	46910459	46924933	1
ENSMUSG00000021009	0.59685	Ptpn21	24000	12	98676741	98737405	-1
ENSMUSG00000035093	0.596757	Secisbp2l	70354	2	125736986	125782870	-1
ENSMUSG00000023067	0.596751	Cdkn1a	12575	17	29090976	29100727	1
ENSMUSG00000026490	0.596704	Cdc42bpa	226751	1	179960472	180165603	1
ENSMUSG00000021027	0.59668	Ralgapa1	56784	12	55602896	55821167	-1
ENSMUSG00000002771	0.59666	Grin2d	14814	7	45831883	45878378	-1
ENSMUSG00000028617	0.596654	Lrrc42	77809	4	107233514	107253532	-1
ENSMUSG00000035901	0.596631	Dennd5a	19347	7	109893780	109960470	-1
ENSMUSG00000009112	0.596567	Bcl2l13	94044	6	120836212	120892842	1
ENSMUSG00000027739	0.596555	Rab33b	19338	3	51483920	51496232	1
ENSMUSG00000028334	0.596509	Nans	94181	4	46489248	46503632	1
ENSMUSG00000003068	0.596506	Stk11	20869	10	80115803	80130682	1
ENSMUSG00000034645	0.596505	Zyg11a	230590	4	108181738	108218048	-1
ENSMUSG00000032637	0.596473	Atxn2l	233871	7	126491708	126503437	-1
ENSMUSG00000029188	0.596448	Slc34a2	20531	5	53038081	53071664	1
ENSMUSG00000052525	0.596399	Spdya	70891	17	71552061	71589533	1
ENSMUSG00000037686	0.596278	Aspg	104816	12	112106679	112127559	1
ENSMUSG00000062822	0.596213	4833420G17Rik	67392	13	119462768	119486120	1
ENSMUSG00000023045	0.59617	Soat2	223920	15	102150526	102163469	1
ENSMUSG00000074250	0.596094	Gm10653		9	62841477	62868000	-1
ENSMUSG00000041258	0.596093	Zfp236	329002	18	82593593	82692883	-1
ENSMUSG00000047649	0.596068	Cd3eap	70333	7	19356014	19359483	-1
ENSMUSG00000025404	0.596058	R3hdm2	71750	10	127380327	127499384	1
ENSMUSG00000020362	0.596003	Cnot6	104625	11	49671503	49712723	-1
ENSMUSG00000065126	0.595905	Snord104		11	106500993	106501062	1
ENSMUSG00000029151	0.595857	Slc30a3	22784	5	31086106	31108237	-1
ENSMUSG00000029635	0.595854	Cdk8	264064	5	146231230	146302874	1
ENSMUSG00000020427	0.595842	Igfbp3	16009	11	7206086	7213923	-1
ENSMUSG00000049764	0.595783	Zfp280b	64453	10	76032650	76043234	1
ENSMUSG00000032902	0.595738	Slc16a1	20501	3	104638668	104658462	1
ENSMUSG00000057132	0.595706	Rpgrip1	77945	14	52110704	52163546	1
ENSMUSG00000035161	0.595704	Ints6	18130	14	62676330	62761169	-1
ENSMUSG00000059182	0.595648	Skap2	54353	6	51857422	52012549	-1
ENSMUSG00000063077	0.595638	Kif1b	16561	4	149176319	149307693	-1
ENSMUSG00000051518	0.595559	Rps19bp1	66538	15	80260615	80264315	-1
ENSMUSG00000031400	0.595555	G6pdx	14381	X	74409483	74429194	-1
ENSMUSG00000069823	0.59554	Olfr1	258923	11	73393010	73399614	-1
ENSMUSG00000010110	0.59552	Stx5a	56389	19	8741413	8756069	1
ENSMUSG00000033671	0.595518	Cep350	74081	1	155844964	155973255	-1
ENSMUSG00000039713	0.595511	Plekhg5	269608	4	152072498	152115400	1
ENSMUSG00000027665	0.59545	Pik3ca	18706	3	32397671	32468486	1
ENSMUSG00000020070	0.595409	Rufy2	70432	10	62980223	63017210	1
ENSMUSG00000027230	0.595405	Creb3l1	26427	2	91982328	92024502	-1
ENSMUSG00000053774	0.595345	Ubxn7	224111	16	32332257	32393747	1
ENSMUSG00000032221	0.595201	Mns1	17427	9	72438011	72462025	1
ENSMUSG00000021360	0.595184	Gcnt2	14538	13	40859754	40960892	1
ENSMUSG00000040010	0.595153	Slc7a5	20539	8	121881150	121907694	-1
ENSMUSG00000028274	0.595118	Rngtt	24018	4	33310311	33502614	1
ENSMUSG00000058402	0.595104	Zfp420	233058	7	29859979	29877292	1
ENSMUSG00000042364	0.595045	Snx18	170625	13	113592179	113618564	-1
ENSMUSG00000047123	0.595041	Ticam1	106759	17	56269319	56276786	-1
ENSMUSG00000020228	0.595012	Helb	117599	10	120083608	120112987	-1
ENSMUSG00000020183	0.594975	Cpm	70574	10	117629500	117687352	1
ENSMUSG00000025511	0.594971	Tspan4	64540	7	141475240	141493427	1
ENSMUSG00000074913	0.594967	Gm815	329047	19	26885881	26888647	1
ENSMUSG00000051359	0.594943	Ncald	52589	15	37366175	37792570	-1
ENSMUSG00000073739	0.594886	Gm16287		4	139175405	139180655	-1
ENSMUSG00000026788	0.59487	Zbtb43	71834	2	33450287	33468559	-1
ENSMUSG00000070002	0.594848	Ell	13716	8	70539457	70592858	1
ENSMUSG00000022973	0.594843	Synj1	104015	16	90936092	91011308	-1
ENSMUSG00000081249	0.594796	Gm11517		11	96795439	96795825	-1
ENSMUSG00000077323	0.594794	Rnu11		4	132270080	132270213	-1
ENSMUSG00000047539	0.594765	Fbxo28	67948	1	182313102	182341629	-1
ENSMUSG00000022838	0.594749	Eaf2	106389	16	36792884	36875003	-1
ENSMUSG00000024137	0.594736	E4f1	13560	17	24443778	24470313	-1
ENSMUSG00000039474	0.594728	Wfs1	22393	5	36966104	36989205	-1
ENSMUSG00000036644	0.594706	Tbc1d9b	76795	11	50131396	50172785	1
ENSMUSG00000020283	0.594638	Pex13	72129	11	23646479	23665959	-1
ENSMUSG00000010205	0.594521	Raver1	71766	9	21074158	21092008	-1
ENSMUSG00000052760	0.59451	A630001G21Rik	319997	1	85717083	85778643	-1
ENSMUSG00000026655	0.594508	Fam107b	66540	2	3570488	3782142	1
ENSMUSG00000022718	0.594505	Dgcr8	94223	16	18253948	18289246	-1
ENSMUSG00000106687	0.594505	Dgcr8	94223	CHR_MG3833_MG4220_PATCH	18253948	18289246	-1
ENSMUSG00000030346	0.594439	Rad51ap1	19362	6	126923050	126939587	-1
ENSMUSG00000014767	0.594403	Tbp	21374	17	15499888	15528379	1
ENSMUSG00000060216	0.594396	Arrb2	216869	11	70432635	70440828	1
ENSMUSG00000020572	0.594366	Nampt	59027	12	32819545	32853349	1
ENSMUSG00000029501	0.594314	Ankle2	71782	5	110231004	110256651	1
ENSMUSG00000050213	0.594306	Snip1	76793	4	125066672	125074042	1
ENSMUSG00000003444	0.594198	Med29	67224	7	28386146	28392708	-1
ENSMUSG00000086390	0.594177	1810019D21Rik		8	106135400	106138525	1
ENSMUSG00000031955	0.594163	Bcar1	12927	8	111710474	111743809	-1
ENSMUSG00000050211	0.594163	Pla2g4e	329502	2	120166412	120245335	-1
ENSMUSG00000038679	0.594148	Trps1	83925	15	50654752	50890463	-1
ENSMUSG00000061731	0.594147	Ext1	14042	15	53064038	53346159	-1
ENSMUSG00000033909	0.594127	Usp36	72344	11	118259651	118290244	-1
ENSMUSG00000008305	0.594046	Tle1	21885	4	72117142	72200919	-1
ENSMUSG00000050295	0.594041	Foxc1	17300	13	31806633	31812476	1
ENSMUSG00000087255	0.593968	Gm6985		X	93638614	93638884	1
ENSMUSG00000057457	0.593917	Phex	18675	X	157162075	157415312	-1
ENSMUSG00000061024	0.593881	Rrs1	59014	1	9545408	9547455	1
ENSMUSG00000071252	0.593728	2210408I21Rik	72371	13	77135540	77613784	1
ENSMUSG00000031487	0.593711	Brf2	66653	8	27123364	27128680	-1
ENSMUSG00000025921	0.593692	Rdh10	98711	1	16105774	16133734	1
ENSMUSG00000050121	0.593668	Opalin	226115	19	41061710	41077113	-1
ENSMUSG00000038816	0.593661	Ctnnal1	54366	4	56810935	56865188	-1
ENSMUSG00000020189	0.59366	Osbpl8	237542	10	111164752	111297249	1
ENSMUSG00000042607	0.593586	Asb4	65255	6	5383386	5433022	1
ENSMUSG00000028106	0.593568	Rprd2	75137	3	95760341	95818863	-1
ENSMUSG00000045969	0.593561	Ing1	26356	8	11555571	11563251	1
ENSMUSG00000065954	0.593544	Tacc1	320165	8	25154552	25256588	-1
ENSMUSG00000038696	0.593544	Mapkap1	227743	2	34406771	34624950	1
ENSMUSG00000070923	0.593469	Klhl9	242521	4	88718292	88722465	-1
ENSMUSG00000071369	0.59346	Map3k5	26408	10	19934472	20142753	1
ENSMUSG00000041961	0.593424	Znrf3	407821	11	5276324	5444847	-1
ENSMUSG00000086877	0.593402	A230072C01Rik		X	20961684	20986737	1
ENSMUSG00000025231	0.593341	Sufu	24069	19	46396896	46488804	1
ENSMUSG00000021693	0.593232	Kif2a	16563	13	106958996	107022126	-1
ENSMUSG00000040396	0.593211	Abhd13	68904	8	9977707	9992155	1
ENSMUSG00000048807	0.593205	Slc35e4	103710	11	3907021	3914664	-1
ENSMUSG00000018322	0.593193	Tomm34	67145	2	164053540	164071169	-1
ENSMUSG00000052144	0.593182	Ppp4r2	232314	6	100833622	100869934	1
ENSMUSG00000086687	0.593174	4930547E08Rik		2	103804452	103810622	-1
ENSMUSG00000030790	0.593116	Adm	11535	7	110627661	110629820	1
ENSMUSG00000018126	0.593077	Baiap2l2	207495	15	79258195	79285537	-1
ENSMUSG00000026798	0.593075	Coq4	227683	2	29787493	29797935	1
ENSMUSG00000030042	0.593045	Pole4	66979	6	82618992	82705365	-1
ENSMUSG00000096795	0.59299	Zfp433	73610	10	81704825	81726686	1
ENSMUSG00000036223	0.592952	Ska1	66468	18	74195299	74207818	-1
ENSMUSG00000077221	0.592895	Snord67		2	91596070	91596180	1
ENSMUSG00000022679	0.592889	Mpv17l	93734	16	13903161	13949619	1
ENSMUSG00000018566	0.592887	Slc2a4	20528	11	69942539	69948188	-1
ENSMUSG00000041777	0.592873	Cir1	66935	2	73283105	73312701	-1
ENSMUSG00000063065	0.592844	Mapk3	26417	7	126759601	126765819	1
ENSMUSG00000059975	0.592788	Zfp74	72723	7	29930815	29954089	-1
ENSMUSG00000062202	0.592786	Btbd9	224671	17	30215524	30576488	-1
ENSMUSG00000017478	0.592758	Zc3h18	76014	8	122376609	122417360	1
ENSMUSG00000079109	0.592702	Pms2	18861	5	143909964	143933968	1
ENSMUSG00000024667	0.592658	Tmem216	68642	19	10533865	10556238	-1
ENSMUSG00000028890	0.592657	Mtf1	17764	4	124802104	124849800	1
ENSMUSG00000019326	0.592657	Aoc3	11754	11	101330605	101341938	1
ENSMUSG00000068417	0.592582	Pnp2	667034	14	50955992	50964749	1
ENSMUSG00000022432	0.592556	Smc1b	140557	15	85064689	85131964	-1
ENSMUSG00000068114	0.592513	Ccdc134	76457	15	82127922	82142203	1
ENSMUSG00000022507	0.59248	1810013L24Rik	69053	16	8830100	8858922	1
ENSMUSG00000075470	0.592227	Alg10b	380959	15	90224311	90233471	1
ENSMUSG00000006386	0.592222	Tek	21687	4	94739289	94874976	1
ENSMUSG00000033760	0.59221	Rbm4b	66704	19	4756497	4767065	1
ENSMUSG00000024866	0.592209	Acy3	71670	19	3986570	3990007	1
ENSMUSG00000029992	0.59212	Gfpt1	14583	6	87042846	87092197	1
ENSMUSG00000070498	0.592106	Tmem132b	208151	5	125531774	125792583	1
ENSMUSG00000053436	0.592093	Mapk14	26416	17	28691329	28748406	1
ENSMUSG00000009741	0.59205	Ubp1	22221	9	113930934	113977202	1
ENSMUSG00000053110	0.592042	Yap1	22601	9	7931999	8004596	-1
ENSMUSG00000054469	0.592023	Lclat1	225010	17	73107985	73243368	1
ENSMUSG00000049493	0.591978	Pls1	102502	9	95752642	95845311	-1
ENSMUSG00000031841	0.591951	Cdh13	12554	8	118283733	119324921	1
ENSMUSG00000039639	0.59195	Kcne1	16509	16	92345982	92359468	-1
ENSMUSG00000037553	0.591892	Zdhhc18	503610	4	133605299	133650154	-1
ENSMUSG00000040350	0.591858	Trim7	94089	11	48826140	48852209	1
ENSMUSG00000020272	0.591787	Stk10	20868	11	32533305	32624587	1
ENSMUSG00000023919	0.591768	Cenpq	83815	17	40923051	40935047	-1
ENSMUSG00000007989	0.591683	Fzd3	14365	14	65192449	65262463	-1
ENSMUSG00000029141	0.591683	Slc4a1ap	20534	5	31526995	31556932	1
ENSMUSG00000014418	0.59166	Hps5	246694	7	46760466	46796064	-1
ENSMUSG00000032777	0.591633	Gtf3c1	233863	7	125640954	125707780	-1
ENSMUSG00000038187	0.591612	Btbd10	68815	7	113315626	113369392	-1
ENSMUSG00000023953	0.591607	Polh	80905	17	46171355	46202645	-1
ENSMUSG00000047777	0.591453	Phf13	230936	4	151989633	151996258	-1
ENSMUSG00000042308	0.591339	Setd1a	233904	7	127776670	127800122	1
ENSMUSG00000038344	0.59133	Txlng	353170	X	162778919	162829454	-1
ENSMUSG00000072791	0.591324	Abcb5	77706	12	118867824	118966421	-1
ENSMUSG00000020226	0.591254	Slc5a4b	64454	10	76057494	76110961	-1
ENSMUSG00000000441	0.591154	Raf1	110157	6	115618067	115676635	-1
ENSMUSG00000053581	0.591118	Zfand2a	100494	5	139471211	139484549	-1
ENSMUSG00000027829	0.59111	Ccnl1	56706	3	65946151	65958249	-1
ENSMUSG00000040029	0.591109	Ipo8	320727	6	148770683	148831467	-1
ENSMUSG00000063015	0.591093	Ccni	12453	5	93181933	93206495	-1
ENSMUSG00000057637	0.591027	Prdm2	110593	4	143107391	143212995	-1
ENSMUSG00000036992	0.590953	Nxt1	56488	2	148672601	148676027	1
ENSMUSG00000012126	0.590951	Ubxn11	67586	4	134102570	134127593	1
ENSMUSG00000032077	0.590932	Bud13	215051	9	46283008	46299110	1
ENSMUSG00000034075	0.590879	Zdhhc5	228136	2	84687970	84715180	-1
ENSMUSG00000002881	0.590871	Nab1	17936	1	52457294	52500679	-1
ENSMUSG00000056293	0.590848	Gsdmc2	331063	15	63824346	63845177	-1
ENSMUSG00000024851	0.590803	Pitpnm1	18739	19	4099998	4113965	1
ENSMUSG00000097096	0.590803	Pitpnm1	18739	CHR_MG153_PATCH	4099998	4113965	1
ENSMUSG00000037410	0.590764	Tbc1d2b	67016	9	90202027	90270804	-1
ENSMUSG00000084808	0.590764	9430091E24Rik		8	111128886	111145480	-1
ENSMUSG00000022680	0.590758	Pdxdc1	94184	16	13833148	13903131	-1
ENSMUSG00000108408	0.590745	Atp11c	320940	CHR_MG3231_PATCH	60223290	60590944	-1
ENSMUSG00000062949	0.590745	Atp11c	320940	X	60223290	60592698	-1
ENSMUSG00000062168	0.590718	Ppef1	237178	X	160623094	160735765	-1
ENSMUSG00000089281	0.590679	Scarna6		1	87784556	87784820	1
ENSMUSG00000027238	0.590664	Frmd5	228564	2	121545529	121807087	-1
ENSMUSG00000024989	0.590661	Cep55	74107	19	38055011	38074423	1
ENSMUSG00000020876	0.590653	Snx11	74479	11	96767555	96777559	-1
ENSMUSG00000026484	0.590603	Rnf2	19821	1	151458004	151500955	-1
ENSMUSG00000038861	0.590591	Pi4kb	107650	3	94974731	95006843	1
ENSMUSG00000112129	0.59057	Pbld1	68371	10	63060162	63077962	1
ENSMUSG00000045466	0.590555	Zfp956	101197	6	47953390	47965300	1
ENSMUSG00000067360	0.590501	Pramel3	83565	X	135302307	135312652	1
ENSMUSG00000024154	0.590454	Gtf2a1l	71828	17	88668660	88715152	1
ENSMUSG00000037419	0.590442	Endod1	71946	9	14353990	14381507	-1
ENSMUSG00000019984	0.590389	Med23	70208	10	24869986	24913681	1
ENSMUSG00000018846	0.590387	Pank3	211347	11	35769484	35791285	1
ENSMUSG00000025815	0.590327	Dhtkd1	209692	2	5896115	5942792	-1
ENSMUSG00000039987	0.590077	Phtf2	68770	5	20758663	20882124	-1
ENSMUSG00000022191	0.590036	Drosha	14000	15	12824815	12935291	1
ENSMUSG00000090213	0.590014	Tmem189	407243	2	167642608	167689822	-1
ENSMUSG00000036282	0.589925	Naa30	70646	14	49172226	49191031	1
ENSMUSG00000031924	0.589884	Cyb5b	66427	8	107150640	107187471	1
ENSMUSG00000028282	0.589835	Casp8ap2	26885	4	32615451	32653265	1
ENSMUSG00000027635	0.589772	Dsn1	66934	2	156995265	157007154	-1
ENSMUSG00000059273	0.589765	Zc3h4	330474	7	16400910	16437696	1
ENSMUSG00000008429	0.589758	Herpud2	80517	9	25108132	25151820	-1
ENSMUSG00000024290	0.589742	Rock1	19877	18	10064401	10182045	-1
ENSMUSG00000031242	0.589732	2610002M06Rik	67028	X	107782751	107816334	-1
ENSMUSG00000025571	0.589655	Tnrc6c	217351	11	117654289	117763439	1
ENSMUSG00000040621	0.589654	Gemin8	237221	X	166170454	166190512	1
ENSMUSG00000022426	0.589593	Josd1	74158	15	79674251	79687919	-1
ENSMUSG00000042202	0.58957	Slc35e2	320541	4	155601416	155623340	1
ENSMUSG00000036241	0.589518	Ube2r2	67615	4	41135743	41193380	1
ENSMUSG00000044309	0.589508	Apol7c	108956	15	77524852	77533316	-1
ENSMUSG00000005892	0.589483	Trh	22044	6	92242061	92244650	-1
ENSMUSG00000005936	0.58947	Kctd20	66989	17	28951950	28969549	1
ENSMUSG00000001630	0.589433	Stk38l	232533	6	146724995	146778812	1
ENSMUSG00000032177	0.589407	Pde4a	18577	9	21165714	21213248	1
ENSMUSG00000040728	0.589362	Esrp1	207920	4	11331933	11386783	-1
ENSMUSG00000051890	0.589338	Klhdc1	271005	12	69241176	69284632	1
ENSMUSG00000056612	0.589334	Ppp1r14b	18938	19	6974968	6977324	1
ENSMUSG00000030660	0.589323	Pik3c2a	18704	7	116337265	116443449	-1
ENSMUSG00000050796	0.589277	B3galt6	117592	4	155989466	155992649	-1
ENSMUSG00000035578	0.589258	Iqcg	69707	16	33012683	33056218	-1
ENSMUSG00000024791	0.589249	Cdca5	67849	19	6084983	6091777	1
ENSMUSG00000005442	0.589236	Cic	71722	7	25267704	25294159	1
ENSMUSG00000047227	0.589221	Gm527	217648	12	64917906	64924592	1
ENSMUSG00000079509	0.589186	Zfx	22764	X	94074631	94123702	-1
ENSMUSG00000029402	0.589174	Snrnp35	76167	5	124483134	124491124	1
ENSMUSG00000005371	0.589169	Fbxo11	225055	17	87990859	88065291	-1
ENSMUSG00000016487	0.589169	Ppfibp1	67533	6	146888487	147032025	1
ENSMUSG00000025369	0.58915	Smarcc2	68094	10	128459248	128490482	1
ENSMUSG00000026933	0.589139	Camsap1	227634	2	25926838	25983282	-1
ENSMUSG00000022434	0.589112	Fam118a	73225	15	85028948	85062830	1
ENSMUSG00000039789	0.589088	Zfp597	71063	16	3858321	3884561	-1
ENSMUSG00000038766	0.589076	Gabpb2	213054	3	95181766	95217916	-1
ENSMUSG00000038023	0.588981	Atp6v0a2	21871	5	124628576	124724455	1
ENSMUSG00000025234	0.588969	Arih1	23806	9	59388258	59486618	-1
ENSMUSG00000022871	0.588964	Fetub	59083	16	22918334	22939778	1
ENSMUSG00000028597	0.588934	Gpx7	67305	4	108400390	108406961	-1
ENSMUSG00000025225	0.588922	Nfkb2	18034	19	46304320	46312385	1
ENSMUSG00000019837	0.588905	Gtf3c6	67371	10	40247703	40258108	-1
ENSMUSG00000039220	0.588896	Ppp1r10	52040	17	35916434	35932283	1
ENSMUSG00000028149	0.588877	Rap1gds1	229877	3	138925902	139075201	-1
ENSMUSG00000054611	0.588792	Kdm2a	225876	19	4314419	4398285	-1
ENSMUSG00000022722	0.588707	Arl6	56297	16	59612949	59639391	-1
ENSMUSG00000031119	0.588683	Gpc4	14735	X	52053021	52165252	-1
ENSMUSG00000070871	0.588676	Ccnyl1	227210	1	64690455	64725644	1
ENSMUSG00000028232	0.588609	Tmem68	72098	4	3549041	3574853	-1
ENSMUSG00000046230	0.588602	Vps13a	271564	19	16615366	16780933	-1
ENSMUSG00000026447	0.588595	Pik3c2b	240752	1	133045667	133108687	1
ENSMUSG00000059995	0.588572	Atxn7l3	217218	11	102289300	102296631	-1
ENSMUSG00000031504	0.588538	Rab20	19332	8	11453518	11478710	-1
ENSMUSG00000022842	0.588437	Ece2	107522	16	20629828	20646485	1
ENSMUSG00000020782	0.588435	Llgl2	217325	11	115824049	115855780	1
ENSMUSG00000048109	0.58843	Rbm15	229700	3	107325421	107333673	-1
ENSMUSG00000021244	0.588421	Ylpm1	56531	12	84996321	85070515	1
ENSMUSG00000029299	0.588398	Abcg3	27405	5	104935057	104982718	-1
ENSMUSG00000030816	0.588378	Rnf40	233900	7	127588767	127604799	1
ENSMUSG00000036858	0.588369	Ptcra	19208	17	46755663	46763712	-1
ENSMUSG00000068154	0.588318	Insm1	53626	2	146221921	146225020	1
ENSMUSG00000027456	0.588311	Sdcbp2	228765	2	151572622	151590005	1
ENSMUSG00000022510	0.588256	Trp63	22061	16	25683763	25892102	1
ENSMUSG00000021671	0.588216	Poc5	67463	13	96388294	96417737	1
ENSMUSG00000046861	0.588186	Hectd3	76608	4	116995317	117005277	1
ENSMUSG00000047388	0.588181	Atmin	234776	8	116943393	116960445	1
ENSMUSG00000038206	0.58799	Fbxo8	50753	8	56551090	56593939	1
ENSMUSG00000025880	0.587988	Smad7	17131	18	75367529	75395935	1
ENSMUSG00000050830	0.587987	Vwc2	319922	11	11114223	11268931	1
ENSMUSG00000101225	0.58791	1700008J07Rik		7	127510438	127512869	-1
ENSMUSG00000054555	0.587768	Adam12	11489	7	133883199	134232146	-1
ENSMUSG00000031706	0.587764	Rfx1	19724	8	84066834	84096992	1
ENSMUSG00000021948	0.587764	Prkcd	18753	14	30595354	30626210	-1
ENSMUSG00000068966	0.587742	Zbtb34	241311	2	33406108	33431324	-1
ENSMUSG00000038481	0.587732	Cdk19	78334	10	40339564	40483818	1
ENSMUSG00000021947	0.587649	Cryl1	68631	14	57274993	57398529	-1
ENSMUSG00000057963	0.587613	Itpk1	217837	12	102568582	102704930	-1
ENSMUSG00000021731	0.587602	Mrps30	59054	13	118378381	118387252	-1
ENSMUSG00000029504	0.587585	Ddx51	69663	5	110653451	110660496	1
ENSMUSG00000043020	0.587543	Wdr63	242253	3	146040526	146108130	-1
ENSMUSG00000030556	0.587508	Lrrc28	67867	7	67513410	67645268	-1
ENSMUSG00000061079	0.587506	Zfp143	20841	7	110061217	110095394	1
ENSMUSG00000000439	0.587489	Mkrn2	67027	6	115601902	115622624	1
ENSMUSG00000041498	0.587473	Kif14	381293	1	136466343	136531511	1
ENSMUSG00000039278	0.58734	Pcsk1n	30052	X	7919822	7924410	1
ENSMUSG00000029471	0.587282	Camkk2	207565	5	122731170	122779409	-1
ENSMUSG00000026708	0.587278	Cenpl	70454	1	161070713	161086724	1
ENSMUSG00000072995	0.587203	Cpxcr1	382239	X	116448944	116478783	1
ENSMUSG00000033054	0.587177	Npat	244879	9	53537047	53574342	1
ENSMUSG00000022194	0.587114	Pabpn1	54196	14	54892500	54898169	1
ENSMUSG00000038047	0.5871	Haus6	230376	4	86578855	86612055	-1
ENSMUSG00000054404	0.587096	Slfn5	327978	11	82951349	82964840	1
ENSMUSG00000039842	0.587083	Mcph1	244329	8	18595131	18803189	1
ENSMUSG00000046010	0.587039	Zfp830	66983	11	82764345	82765935	1
ENSMUSG00000033075	0.587025	Senp1	223870	15	98038744	98093744	-1
ENSMUSG00000030811	0.586946	Fbxl19	233902	7	127744543	127769483	1
ENSMUSG00000024673	0.586928	Ms4a1	12482	19	11249675	11266241	-1
ENSMUSG00000026740	0.5869	Dnajc1	13418	2	18195654	18392830	-1
ENSMUSG00000002797	0.586891	Ggct	110175	6	54982580	54992950	-1
ENSMUSG00000053470	0.586876	Kdm3a	104263	6	71588972	71632990	-1
ENSMUSG00000020184	0.586824	Mdm2	17246	10	117688875	117710758	-1
ENSMUSG00000053199	0.586824	Arhgap20	244867	9	51765337	51853856	1
ENSMUSG00000059554	0.586822	Ccdc28a	215814	10	18213676	18234998	-1
ENSMUSG00000020740	0.586771	Gga3	260302	11	115584255	115604051	-1
ENSMUSG00000019989	0.586742	Enpp3	209558	10	24772406	24842823	-1
ENSMUSG00000034247	0.586647	Plekhm1	353047	11	103364275	103412687	-1
ENSMUSG00000061536	0.586545	Sec22c	215474	9	121680045	121705490	-1
ENSMUSG00000060427	0.586532	Zfp868	234362	8	69610857	69625548	-1
ENSMUSG00000004677	0.586502	Myo9b	17925	8	71272714	71360713	1
ENSMUSG00000027332	0.58644	Ivd	56357	2	118861954	118882909	1
ENSMUSG00000027593	0.586426	Raly	19383	2	154791096	154867261	1
ENSMUSG00000034845	0.586376	Plvap	84094	8	71497765	71511752	-1
ENSMUSG00000066406	0.586375	Akap13	75547	7	75455534	75754609	1
ENSMUSG00000036966	0.586335	Spryd3	223918	15	102116528	102136234	-1
ENSMUSG00000047832	0.586223	Cdca4	71963	12	112820229	112829423	-1
ENSMUSG00000022749	0.586184	Tbc1d23	67581	16	57168862	57231504	-1
ENSMUSG00000028845	0.586148	Tekt2	24084	4	126322121	126325688	-1
ENSMUSG00000009630	0.586135	Ppp2cb	19053	8	33599625	33619441	1
ENSMUSG00000079487	0.586126	Med12	59024	X	101274030	101297465	1
ENSMUSG00000015970	0.586037	Chdh	218865	14	30009023	30040527	1
ENSMUSG00000021945	0.586026	Zmym2	76007	14	56886653	56962701	1
ENSMUSG00000037926	0.586015	Ssh2	237860	11	77216287	77460220	1
ENSMUSG00000029518	0.585994	Rab35	77407	5	115631908	115647736	1
ENSMUSG00000041837	0.585989	Pdcd7	50996	9	65346104	65359643	1
ENSMUSG00000034110	0.58596	Kctd7	212919	5	130144861	130155806	1
ENSMUSG00000025730	0.58583	Rab40c	224624	17	25882114	25919727	-1
ENSMUSG00000062818	0.585825	Vmn1r51	22296	6	90122596	90132264	1
ENSMUSG00000025812	0.585812	Pard3	93742	8	127063893	127612286	1
ENSMUSG00000031153	0.585793	Gripap1	54645	X	7789765	7820567	1
ENSMUSG00000035620	0.585687	Ric8b	237422	10	84917616	85018337	1
ENSMUSG00000037451	0.585684	Slc22a20	381203	19	5970234	5986143	-1
ENSMUSG00000031010	0.585682	Usp9x	22284	X	13071498	13173328	1
ENSMUSG00000066278	0.585671	Vps37b	330192	5	124004641	124032270	-1
ENSMUSG00000079025	0.585667	Gsdmc	83492	15	63775968	63808759	-1
ENSMUSG00000083947	0.585637	Olfr122	258285	17	37768607	37773749	1
ENSMUSG00000033933	0.58563	Vhl	22346	6	113623959	113631633	1
ENSMUSG00000016327	0.585585	Atp1b4	67821	X	38316184	38336769	1
ENSMUSG00000032624	0.585561	Eml4	78798	17	83350931	83480361	1
ENSMUSG00000052544	0.585531	St6galnac3	20447	3	153198266	153725174	-1
ENSMUSG00000040660	0.585496	Cyp2b9	13094	7	26173411	26210661	1
ENSMUSG00000025019	0.585488	Lcor	212391	19	41482637	41586536	1
ENSMUSG00000056216	0.585451	Cebpg	12611	7	35046422	35056573	-1
ENSMUSG00000025907	0.585402	Rb1cc1	12421	1	6206197	6276648	1
ENSMUSG00000103711	0.585358	Tstd1	226654	1	171418872	171420352	1
ENSMUSG00000052593	0.585319	Adam17	11491	12	21323509	21373632	-1
ENSMUSG00000010362	0.585298	Rdm1	66599	11	101627195	101636100	1
ENSMUSG00000000538	0.585135	Tom1l2	216810	11	60226714	60352905	-1
ENSMUSG00000062518	0.585129	Zfp534	100503584	4	147673502	147702553	-1
ENSMUSG00000028559	0.585075	Osbpl9	100273	4	109061145	109202272	-1
ENSMUSG00000032086	0.58503	Bace1	23821	9	45838580	45864399	1
ENSMUSG00000029804	0.585016	Herc3	73998	6	58831465	58920398	1
ENSMUSG00000022136	0.584993	Dnajc3	100037258	14	118937976	118981697	1
ENSMUSG00000037210	0.58498	Fam193a	231128	5	34369933	34486456	1
ENSMUSG00000047674	0.584978	Pdha2	18598	3	141210004	141212355	-1
ENSMUSG00000062859	0.58497	Tcp11	21463	17	28066745	28080639	-1
ENSMUSG00000023018	0.584959	Smarcd1	83797	15	99702129	99713991	1
ENSMUSG00000067369	0.584953	Trmt2b	215201	X	134222339	134276984	-1
ENSMUSG00000029192	0.584866	Tbc1d14	100855	5	36490604	36593276	-1
ENSMUSG00000021279	0.584833	Cdc42bpb	217866	12	111292976	111377718	-1
ENSMUSG00000038388	0.584788	Mpp6	56524	6	50110241	50198939	1
ENSMUSG00000014353	0.584783	Tmem87b	72477	2	128818118	128854261	1
ENSMUSG00000032883	0.584759	Acsl3	74205	1	78657825	78707743	1
ENSMUSG00000031751	0.584734	Amfr	23802	8	93971588	94012842	-1
ENSMUSG00000028889	0.584675	Yrdc	230734	4	124850679	124855242	1
ENSMUSG00000047036	0.584638	Zfp445	235682	9	122844529	122866006	-1
ENSMUSG00000019338	0.584615	Zfp687	78266	3	95006590	95015448	-1
ENSMUSG00000056342	0.584564	Usp34	17847	11	23306895	23490560	1
ENSMUSG00000039851	0.58455	4932438H23Rik	74387	16	91053935	91095122	-1
ENSMUSG00000039512	0.584523	Uhrf1bp1	224648	17	27856441	27900041	1
ENSMUSG00000020260	0.584513	Pofut2	80294	10	77259218	77269575	1
ENSMUSG00000025584	0.584439	Pde8a	18584	7	81213596	81334533	1
ENSMUSG00000032872	0.584396	Cyb5r4	266690	9	87022014	87077774	1
ENSMUSG00000038990	0.584395	Cables2	252966	2	180258540	180273496	-1
ENSMUSG00000024552	0.584361	Slc14a2	27411	18	78146148	78596942	-1
ENSMUSG00000039318	0.584303	Rab3gap2	98732	1	185204117	185286759	1
ENSMUSG00000044566	0.584298	Cage1	71213	13	38006052	38037069	-1
ENSMUSG00000055228	0.584275	Zfp935		13	62453715	62558511	-1
ENSMUSG00000033055	0.584264	Ankrd54	223690	15	79053094	79062893	-1
ENSMUSG00000043631	0.584213	Ecm2	407800	13	49504810	49532789	1
ENSMUSG00000064289	0.584209	Tank	21353	2	61578585	61654171	1
ENSMUSG00000001420	0.584178	Tmem79	71913	3	88328655	88336148	-1
ENSMUSG00000043311	0.584126	D17H6S53E	114585	17	35126373	35128855	1
ENSMUSG00000031381	0.583989	Piga	18700	X	164419787	164433916	1
ENSMUSG00000033400	0.583888	Agl	77559	3	116739999	116808166	-1
ENSMUSG00000001089	0.583882	Luzp1	269593	4	136469761	136554780	1
ENSMUSG00000050229	0.583869	Pigm	67556	1	172376546	172384099	1
ENSMUSG00000026558	0.583854	Uck2	80914	1	167222883	167285320	-1
ENSMUSG00000050144	0.583841	Slc25a44	229517	3	88410498	88425139	-1
ENSMUSG00000063952	0.583804	Brpf3	268936	17	28801090	28839949	1
ENSMUSG00000033276	0.583785	Stk36	269209	1	74601445	74636894	1
ENSMUSG00000030051	0.583685	Aplf	72103	6	87628424	87672193	-1
ENSMUSG00000029655	0.58367	N4bp2l2	381695	5	150608007	150666183	-1
ENSMUSG00000017264	0.583655	Exosc10	50912	4	148558429	148582401	1
ENSMUSG00000026150	0.583633	Mff	75734	1	82724890	82752394	1
ENSMUSG00000020892	0.583603	Aloxe3	23801	11	69125896	69149115	1
ENSMUSG00000020453	0.583598	Patz1	56218	11	3288874	3309083	1
ENSMUSG00000043866	0.583563	Taf10	24075	7	105739393	105744361	-1
ENSMUSG00000045095	0.583561	Magi1	14924	6	93675455	94283917	-1
ENSMUSG00000019802	0.583424	Sec63	140740	10	42761496	42832514	1
ENSMUSG00000062110	0.583308	Scfd2	212986	5	74204816	74531759	-1
ENSMUSG00000023047	0.583307	Amhr2	110542	15	102445367	102454633	1
ENSMUSG00000024132	0.583269	Eci1	13177	17	24426641	24439348	1
ENSMUSG00000022797	0.583238	Tfrc	22042	16	32608920	32632794	1
ENSMUSG00000021738	0.583236	Atxn7	246103	14	13961440	14107302	1
ENSMUSG00000040462	0.58322	Os9	216440	10	127095650	127121131	-1
ENSMUSG00000040506	0.583212	Ambra1	228361	2	91730134	91918849	1
ENSMUSG00000031309	0.583212	Rps6ka3	110651	X	159210307	159368244	1
ENSMUSG00000030410	0.583209	Dmwd	13401	7	19076227	19082776	1
ENSMUSG00000034252	0.583177	Senp6	215351	9	80066903	80144953	1
ENSMUSG00000026991	0.583149	Pkp4	227937	2	59160850	59355208	1
ENSMUSG00000021635	0.583139	Rad17	19356	13	100617164	100651051	-1
ENSMUSG00000038894	0.583073	Irs2	384783	8	10984681	11008458	-1
ENSMUSG00000038446	0.583053	Cdc40	71713	10	40831621	40883311	-1
ENSMUSG00000051965	0.583052	Nanos2	378430	7	18987400	18988962	1
ENSMUSG00000056153	0.583044	Socs6	54607	18	88665224	88927481	-1
ENSMUSG00000056073	0.582998	Grik2	14806	10	49094833	49788766	-1
ENSMUSG00000053646	0.582968	Plxnb1	235611	9	109095389	109119917	1
ENSMUSG00000021012	0.582945	Zc3h14	75553	12	98746964	98787753	1
ENSMUSG00000030231	0.582834	Plekha5	109135	6	140424054	140597110	1
ENSMUSG00000038024	0.582804	Dennd4c	329877	4	86748555	86850603	1
ENSMUSG00000031508	0.582794	Ankrd10	102334	8	11611583	11635757	-1
ENSMUSG00000022772	0.582722	Senp5	320213	16	31959672	32003287	-1
ENSMUSG00000101397	0.582682	Mug-ps1		6	122176015	122248563	1
ENSMUSG00000021687	0.582654	Scamp1	107767	13	94201310	94285857	-1
ENSMUSG00000029613	0.582641	Eif2ak1	15467	5	143817788	143904251	1
ENSMUSG00000040751	0.582634	Lat2	56743	5	134600022	134615025	-1
ENSMUSG00000051166	0.582618	Eml5	319670	12	98786805	98901484	-1
ENSMUSG00000021258	0.582557	Ccnk	12454	12	108179579	108203359	1
ENSMUSG00000097485	0.582537	Cdk2ap2	52004	CHR_MG153_PATCH	4097182	4099019	1
ENSMUSG00000024856	0.582537	Cdk2ap2	52004	19	4097182	4099019	1
ENSMUSG00000040268	0.582532	Plekha1	101476	7	130865756	130913312	1
ENSMUSG00000020962	0.582498	Gtf2a1	83602	12	91555262	91590487	-1
ENSMUSG00000045896	0.582484	Paip2b	232164	6	83805401	83831741	-1
ENSMUSG00000029423	0.582459	Piwil1	57749	5	128702524	128755474	1
ENSMUSG00000030583	0.582443	Sipa1l3	74206	7	29320372	29518641	-1
ENSMUSG00000039735	0.582423	Fnbp1l	214459	3	122538719	122619715	-1
ENSMUSG00000020397	0.582363	Med7	66213	11	46436925	46442721	1
ENSMUSG00000026785	0.582356	Pkn3	263803	2	30077684	30091022	1
ENSMUSG00000025464	0.582305	Paox	212503	7	140115799	140137224	1
ENSMUSG00000025089	0.582299	Gfra1	14585	19	58235604	58455909	-1
ENSMUSG00000034636	0.582284	Zyg11b	414872	4	108229724	108301096	-1
ENSMUSG00000021772	0.582273	Nkiras1	69721	14	18271136	18284003	1
ENSMUSG00000039828	0.582253	Wdr70	545085	15	7873055	8099209	-1
ENSMUSG00000030201	0.582224	Lrp6	16974	6	134446476	134566965	-1
ENSMUSG00000110177	0.582221	Gm6524		8	11693042	11694484	-1
ENSMUSG00000040390	0.582197	Map3k10	269881	7	27656375	27674598	-1
ENSMUSG00000047417	0.582172	Rexo1	66932	10	80540922	80561560	-1
ENSMUSG00000038611	0.582105	Phrf1	101471	7	141228784	141262750	1
ENSMUSG00000044320	0.582073	1700001O22Rik	73598	2	30794769	30803661	-1
ENSMUSG00000078908	0.582071	Mon1b	270096	8	113635587	113645179	1
ENSMUSG00000030545	0.582005	Pex11a	18631	7	79735957	79743131	-1
ENSMUSG00000062232	0.581981	Rapgef2	76089	3	79062516	79286517	-1
ENSMUSG00000049659	0.581976	Aftph	216549	11	20685084	20741589	-1
ENSMUSG00000029599	0.581968	Ddx54	71990	5	120612739	120628592	1
ENSMUSG00000046245	0.581965	Pilra	231805	5	137821952	137836281	-1
ENSMUSG00000024556	0.58196	Me2	107029	18	73769903	73815449	-1
ENSMUSG00000022053	0.581949	Ebf2	13592	14	67233292	67430918	1
ENSMUSG00000057425	0.581879	Ugt2b37	112417	5	87240493	87254804	-1
ENSMUSG00000039145	0.581847	Camk1d	227541	2	5293457	5714515	-1
ENSMUSG00000059669	0.581824	Taf1b	21340	12	24498359	24558539	1
ENSMUSG00000019726	0.581795	Lyst	17101	13	13590397	13778803	1
ENSMUSG00000039652	0.581733	Cpeb3	208922	19	37021291	37208601	-1
ENSMUSG00000111861	0.581733	Cpeb3	208922	CHR_MG65_PATCH	37021291	37208601	-1
ENSMUSG00000044021	0.581641	Muc19		15	91838326	91934555	1
ENSMUSG00000042903	0.581618	Foxo4	54601	X	101254528	101260873	1
ENSMUSG00000079036	0.581599	Alkbh1	211064	12	87425840	87444017	-1
ENSMUSG00000079036	0.581599	Alkbh1	654309	12	87425840	87444017	-1
ENSMUSG00000079036.1	0.581599
ENSMUSG00000022419	0.581561	Deptor	97998	15	55112317	55259271	1
ENSMUSG00000024182	0.581424	Axin1	12005	17	26138688	26195811	1
ENSMUSG00000024897	0.581414	Apba1	319924	19	23758887	23949596	1
ENSMUSG00000024350	0.581409	Dnajc18	76594	18	35671103	35708414	-1
ENSMUSG00000025878	0.5814	Uimc1	20184	13	55027880	55100300	-1
ENSMUSG00000061650	0.581375	Med9	192191	11	59948206	59962205	1
ENSMUSG00000003731	0.58136	Kpna6	16650	4	129643980	129672767	-1
ENSMUSG00000020133	0.581353	2310011J03Rik	66374	10	80318254	80320537	-1
ENSMUSG00000029830	0.581263	Svopl	320590	6	37983739	38046996	-1
ENSMUSG00000023032	0.581218	Slc4a8	59033	15	100761747	100823968	1
ENSMUSG00000075514	0.581196	Gm13375		2	20969054	20969997	1
ENSMUSG00000079555	0.581189	Haus3	231123	5	34153880	34169527	-1
ENSMUSG00000038914	0.58118	Dido1	23856	2	180657964	180709999	-1
ENSMUSG00000028901	0.581104	Gmeb1	56809	4	132221025	132261602	-1
ENSMUSG00000026806	0.581088	Ddx31	227674	2	28840406	28905571	1
ENSMUSG00000002222	0.581063	Rmnd5a	68477	6	71388634	71440637	-1
ENSMUSG00000053746	0.581056	Ptrh1	329384	2	32775786	32777597	1
ENSMUSG00000024542	0.581018	Cep192	70799	18	67800107	67885170	1
ENSMUSG00000027805	0.581009	Pfn2	18645	3	57841895	57848079	-1
ENSMUSG00000092417	0.580868	Gpank1	81845	17	35121455	35124814	1
ENSMUSG00000074500	0.580779	Zfp558	72230	9	18455575	18478268	-1
ENSMUSG00000037846	0.580717	Rtkn2	170799	10	67979570	68059740	1
ENSMUSG00000039886	0.580706	Tmem120a	215210	5	135735485	135744448	-1
ENSMUSG00000063994	0.580661	Olfr120	258624	17	37721808	37727220	1
ENSMUSG00000032204	0.580649	Aqp9	64008	9	71110659	71168682	-1
ENSMUSG00000029507	0.580648	Pus1	56361	5	110773667	110780659	-1
ENSMUSG00000022663	0.580624	Atg3	67841	16	45158785	45188538	1
ENSMUSG00000031568	0.580623	Rwdd4a	192174	8	47533664	47552955	1
ENSMUSG00000053134	0.580607	Supt7l	72195	5	31514564	31527807	-1
ENSMUSG00000073664	0.580558	Nbeal1	269198	1	60180599	60338328	1
ENSMUSG00000041483	0.580522	Zfp281	226442	1	136624901	136630053	1
ENSMUSG00000037253	0.580515	Mex3c	240396	18	73573044	73592575	1
ENSMUSG00000091358	0.580456	Speer5-ps1		10	44169911	44219583	1
ENSMUSG00000001627	0.580376	Ifrd1	15982	12	40201567	40248504	-1
ENSMUSG00000033577	0.580352	Myo6	17920	9	80165031	80311729	1
ENSMUSG00000021180	0.580314	Rps6ka5	73086	12	100548439	100726983	-1
ENSMUSG00000041506	0.5803	Rrp9	27966	9	106475963	106485424	1
ENSMUSG00000042790	0.580298	Rnf214	235315	9	45863425	45906911	-1
ENSMUSG00000025158	0.58025	Rfng	19719	11	120780746	120784207	-1
ENSMUSG00000039242	0.580204	B3galnt2	97884	13	13954469	13999103	1
ENSMUSG00000001855	0.580165	Nup214	227720	2	31974436	32053975	1
ENSMUSG00000023074	0.580099	Mospd1	70380	X	53344598	53370502	-1
ENSMUSG00000028057	0.580025	Rit1	19769	3	88716838	88731049	1
ENSMUSG00000025171	0.579996	Ubtd1	226122	19	41981763	42034643	1
ENSMUSG00000003464	0.579969	Pex19	19298	1	172126755	172136493	1
ENSMUSG00000021993	0.579897	Mipep	70478	14	60784573	60905478	1
ENSMUSG00000032376	0.579878	Usp3	235441	9	66514637	66593142	-1
ENSMUSG00000035367	0.57985	Rmi1	74386	13	58402248	58411148	1
ENSMUSG00000016664	0.579821	Pacsin2	23970	15	83375607	83464606	-1
ENSMUSG00000017686	0.579802	Rhot1	59040	11	80209019	80267907	1
ENSMUSG00000074272	0.579767	Ceacam1	26365	7	25461707	25477603	-1
ENSMUSG00000046707	0.579733	Csnk2a2	13000	8	95446096	95490039	-1
ENSMUSG00000029186	0.579709	Pi4k2b	67073	5	52741574	52769340	1
ENSMUSG00000031004	0.579652	Mki67	17345	7	135689784	135716361	-1
ENSMUSG00000020059	0.579583	Sycp3	20962	10	88459569	88473236	1
ENSMUSG00000021188	0.579572	Trip11	109181	12	101834043	101913267	-1
ENSMUSG00000070337	0.57956	Gpr179	217143	11	97332109	97352077	-1
ENSMUSG00000006676	0.579541	Usp19	71472	9	108490602	108502337	1
ENSMUSG00000024732	0.579505	Ccdc86	108673	19	10941481	10949266	-1
ENSMUSG00000021703	0.579502	Serinc5	218442	13	92611091	92711947	1
ENSMUSG00000061273	0.579468	Mmgt1	236792	X	56585512	56598069	-1
ENSMUSG00000046138	0.579461	9930021J03Rik	240613	19	29714402	29805989	-1
ENSMUSG00000038530	0.579439	Rgs4	19736	1	169741477	169747642	-1
ENSMUSG00000005102	0.579387	Eif2ak4	27103	2	118388618	118475234	1
ENSMUSG00000032586	0.579379	Traip	22036	9	107950136	107972270	1
ENSMUSG00000039182	0.579331	AW209491	105351	13	14630154	14639096	1
ENSMUSG00000032952	0.579326	Ap4b1	67489	3	103809520	103822025	1
ENSMUSG00000089682	0.579322	Bcl2l2	12050	14	54883377	54888234	1
ENSMUSG00000024687	0.579317	Osbp	76303	19	11965941	11994112	1
ENSMUSG00000092374	0.579303	Gm6623		17	36179114	36179657	1
ENSMUSG00000073700	0.579285	Klhl21	242785	4	152008803	152017680	1
ENSMUSG00000089762	0.579235	Ier5l	72500	2	30471537	30474219	-1
ENSMUSG00000029345	0.579133	Tfip11	54723	5	112326358	112338073	1
ENSMUSG00000032633	0.579128	Flcn	216805	11	59791408	59810016	-1
ENSMUSG00000058729	0.579094	Lin9	72568	1	180641150	180690694	1
ENSMUSG00000001767	0.579093	Crnkl1	66877	2	145917479	145935014	-1
ENSMUSG00000020167	0.579032	Tcf3	21423	10	80409514	80433647	-1
ENSMUSG00000030869	0.579027	Ndufab1	70316	7	122085403	122101886	-1
ENSMUSG00000029439	0.578967	Sfswap	231769	5	129501221	129571384	1
ENSMUSG00000028576	0.578794	Ift74	67694	4	94614491	94693229	1
ENSMUSG00000021978	0.578785	Extl3	54616	14	65052060	65149855	-1
ENSMUSG00000020781	0.578741	Tsen54	76265	11	115814724	115823094	1
ENSMUSG00000034354	0.578709	Mtmr3	74302	11	4480868	4594863	-1
ENSMUSG00000095552	0.578703	4933409K07Rik		JH584293.1	140956	142665	1
ENSMUSG00000026398	0.578698	Nr5a2	26424	1	136842571	136960448	-1
ENSMUSG00000090737	0.578593	Gm6788		19	28763161	28763430	-1
ENSMUSG00000039929	0.578581	Urb1	207932	16	90751527	90810413	-1
ENSMUSG00000021377	0.578576	Dek	110052	13	47084775	47106201	-1
ENSMUSG00000044502	0.578569	Bod1	69556	11	31665181	31671885	-1
ENSMUSG00000050945	0.578566	Zfp438	240186	18	5210029	5334807	-1
ENSMUSG00000037416	0.578467	Dmxl1	240283	18	49832670	49965473	1
ENSMUSG00000038290	0.578459	Smg6	103677	11	74925823	75164448	1
ENSMUSG00000032293	0.578447	Ireb2	64602	9	54863789	54912530	1
ENSMUSG00000038116	0.578329	Phf20	228829	2	156196466	156309952	1
ENSMUSG00000025920	0.578326	Stau2	29819	1	16228674	16520112	-1
ENSMUSG00000008845	0.578273	Cd163	93671	6	124304656	124330527	1
ENSMUSG00000043831	0.578269	Lysmd4	75099	7	67222544	67307330	1
ENSMUSG00000034903	0.578155	Cobll1	319876	2	65088339	65239403	-1
ENSMUSG00000040151	0.578123	Hs2st1	23908	3	144429706	144570181	-1
ENSMUSG00000021733	0.578122	Slc4a7	218756	14	14702279	14799940	1
ENSMUSG00000027086	0.578092	Fastkd1	320720	2	69686815	69713516	-1
ENSMUSG00000036057	0.578079	Ptpn23	104831	9	110385082	110408213	-1
ENSMUSG00000033487	0.578071	Fndc3a	319448	14	72537946	72710003	-1
ENSMUSG00000046873	0.578051	Mbtps2	270669	X	157535371	157598715	-1
ENSMUSG00000025949	0.578035	Pikfyve	18711	1	65186683	65278695	1
ENSMUSG00000015568	0.578026	Lpl	16956	8	68880491	68907448	1
ENSMUSG00000004364	0.578007	Cul3	26554	1	80264923	80340480	-1
ENSMUSG00000022425	0.577981	Enpp2	18606	15	54838901	54952892	-1
ENSMUSG00000012609	0.577965	Ttll5	320244	12	85824659	86061893	1
ENSMUSG00000031330	0.577895	Zcchc13	75064	X	103630586	103631670	1
ENSMUSG00000046613	0.57788	Vwa5b2	328643	16	20589471	20605377	1
ENSMUSG00000041895	0.577873	Wipi1	52639	11	109573331	109611967	-1
ENSMUSG00000047515	0.577856	BC049715	320135	6	136827626	136840662	1
ENSMUSG00000003437	0.577738	Paf1	54624	7	28392951	28399388	1
ENSMUSG00000021392	0.577734	Nol8	70930	13	49653078	49679016	1
ENSMUSG00000027715	0.577728	Ccna2	12428	3	36564865	36572150	-1
ENSMUSG00000028920	0.577695	Fbxo42	213499	4	141147913	141204062	1
ENSMUSG00000035011	0.577657	Zbtb7a	16969	10	81135220	81152995	1
ENSMUSG00000028882	0.577653	Ppp1r8	100336	4	132826929	132843169	-1
ENSMUSG00000045665	0.577642	Mfsd5	106073	15	102279454	102281754	1
ENSMUSG00000014907	0.577631	Naf1	234344	8	66860217	66890564	1
ENSMUSG00000014592	0.577631	Camta1	100072	4	150917322	151861876	-1
ENSMUSG00000024999	0.577618	Noc3l	57753	19	38788128	38819237	-1
ENSMUSG00000030199	0.577607	Etv6	14011	6	134035700	134270158	1
ENSMUSG00000035246	0.577599	Pcyt1b	236899	X	93654863	93749951	1
ENSMUSG00000033952	0.577577	Aspm	12316	1	139454772	139494091	1
ENSMUSG00000071454	0.577549	Dtnb	13528	12	3572381	3781796	1
ENSMUSG00000005043	0.577524	Sgsh	27029	11	119343425	119355536	-1
ENSMUSG00000058290	0.577517	Espl1	105988	15	102296266	102324357	1
ENSMUSG00000053754	0.577498	Chd8	67772	14	52198151	52257780	-1
ENSMUSG00000060843	0.577473	Ctnna3	216033	10	63430098	65003667	1
ENSMUSG00000079043	0.577468	Fastkd5	380601	2	130613840	130630027	-1
ENSMUSG00000063972	0.577464	Nr6a1	14536	2	38723370	38927688	-1
ENSMUSG00000018572	0.577418	Phf23	78246	11	69995777	70000009	1
ENSMUSG00000040387	0.577382	Klhl32	212390	4	24612554	24851124	-1
ENSMUSG00000067338	0.577357	Tuba3b	22147	6	145615757	145621479	1
ENSMUSG00000002996	0.577335	Hbp1	73389	12	31926254	31950535	-1
ENSMUSG00000098546	0.577294	Vezf1	22344	CHR_MG3829_PATCH	88068279	88084729	1
ENSMUSG00000018377	0.577294	Vezf1	22344	11	88068279	88084729	1
ENSMUSG00000075600	0.577282	Zc3h3	223642	15	75754430	75841915	-1
ENSMUSG00000046574	0.577275	Prr12	233210	7	45027563	45052881	-1
ENSMUSG00000090083	0.577189	Rnf8	58230	17	29614790	29644991	1
ENSMUSG00000068747	0.577168	Sort1	20661	3	108284082	108361511	1
ENSMUSG00000047878	0.577165	A4galt	239559	15	83226722	83251774	-1
ENSMUSG00000054604	0.577162	Cggbp1	106143	16	64851996	64859507	1
ENSMUSG00000027472	0.577155	Pdrg1	68559	2	153008890	153015427	-1
ENSMUSG00000040565	0.577154	Btaf1	107182	19	36926079	37012752	1
ENSMUSG00000039683	0.577142	Sdk1	330222	5	141241490	142215586	1
ENSMUSG00000028960	0.577141	Ube4b	63958	4	149328416	149426749	-1
ENSMUSG00000041297	0.577097	Cdk13	69562	13	17710315	17805097	-1
ENSMUSG00000040451	0.57701	Sgms1	208449	19	32122727	32389714	-1
ENSMUSG00000032583	0.576944	Mon1a	72825	9	107888151	107903139	1
ENSMUSG00000032437	0.576931	Stt3b	68292	9	115242581	115310421	-1
ENSMUSG00000027465	0.576921	Tbc1d20	67231	2	152293828	152313996	1
ENSMUSG00000042029	0.576919	Ncapg2	76044	12	116405402	116463731	1
ENSMUSG00000017715	0.576854	Pgs1	74451	11	117986292	118024011	1
ENSMUSG00000059316	0.576843	Slc27a4	26569	2	29802634	29817522	1
ENSMUSG00000078768	0.576835	Zfp566	72556	7	30077337	30090527	-1
ENSMUSG00000022272	0.576834	Myo10	17909	15	25622525	25813673	1
ENSMUSG00000028436	0.576822	Dcaf12	68970	4	41291300	41314889	-1
ENSMUSG00000027654	0.576806	Fam83d	71878	2	158768093	158786637	1
ENSMUSG00000027750	0.576804	Postn	50706	3	54361109	54391037	1
ENSMUSG00000021752	0.576764	Kctd6	71393	14	8214140	8223563	1
ENSMUSG00000112471	0.576736	Gm5779		10	75344472	75353033	1
ENSMUSG00000042303	0.57673	Sgsm3	105835	15	80977765	81012290	1
ENSMUSG00000021549	0.576706	Rasa1	218397	13	85214780	85289130	-1
ENSMUSG00000026491	0.576705	Ahctf1	226747	1	179744894	179803680	-1
ENSMUSG00000031600	0.576694	Vps37a	52348	8	40511783	40550757	1
ENSMUSG00000019295	0.57669	Tmem129	68366	5	33653216	33658416	-1
ENSMUSG00000038020	0.576639	Rapgefl1	268480	11	98836785	98853697	1
ENSMUSG00000048856	0.576582	Slc25a47	104910	12	108836046	108856815	1
ENSMUSG00000026848	0.576555	Tor1b	30934	2	30952959	30959015	1
ENSMUSG00000042472	0.576435	Zfp410	52708	12	84316852	84343723	1
ENSMUSG00000031885	0.576419	Cbfb	12400	8	105170674	105217989	1
ENSMUSG00000022394	0.576399	L3mbtl2	214669	15	81663889	81688315	1
ENSMUSG00000089726	0.576388	Mir17hg		14	115042879	115046727	1
ENSMUSG00000042608	0.576382	Stk40	74178	4	126103957	126141029	1
ENSMUSG00000013662	0.57631	Atad1	67979	19	32671638	32739786	-1
ENSMUSG00000031902	0.576309	Nfatc3	18021	8	106058840	106130537	1
ENSMUSG00000002055	0.576283	Spag5	54141	11	78301529	78322457	1
ENSMUSG00000031563	0.576264	Wwc2	52357	8	47823959	47990924	-1
ENSMUSG00000054434	0.576262	Tmem120b	330189	5	123068415	123117749	1
ENSMUSG00000049676	0.57622	Catsperg1	320225	7	29181321	29214035	-1
ENSMUSG00000028266	0.576215	Lmo4	16911	3	144188530	144205220	-1
ENSMUSG00000036078	0.576182	Sigmar1	18391	4	41738493	41756157	-1
ENSMUSG00000013663	0.57608	Pten	19211	19	32757497	32826160	1
ENSMUSG00000039157	0.576041	Fam102a	98952	2	32535332	32569756	1
ENSMUSG00000028468	0.576031	Rgp1	242406	4	43578715	43587487	1
ENSMUSG00000042726	0.57603	Trafd1	231712	5	121371725	121385632	-1
ENSMUSG00000042184	0.575984	1700069L16Rik		5	113692422	113724772	-1
ENSMUSG00000022702	0.57596	Hira	15260	16	18877037	18970309	1
ENSMUSG00000003534	0.575946	Ddr1	12305	17	35681567	35704621	-1
ENSMUSG00000030483	0.575927	Cyp2b10	13088	7	25897620	25926624	1
ENSMUSG00000031358	0.575906	Msl3	17692	X	168654117	168673898	-1
ENSMUSG00000030727	0.575882	Rabep2	70314	7	126428759	126449245	1
ENSMUSG00000022607	0.575863	Ptk2	14083	15	73205102	73423280	-1
ENSMUSG00000074238	0.575857	Ap1ar	211556	3	127807007	127837523	-1
ENSMUSG00000056305	0.57582	Usp39	28035	6	72318678	72345184	-1
ENSMUSG00000104250	0.57582	Usp39	28035	CHR_MG184_PATCH	72318677	72345183	-1
ENSMUSG00000019979	0.575753	Apaf1	11783	10	90989311	91082770	-1
ENSMUSG00000022521	0.575684	Crebbp	12914	16	4081328	4213997	-1
ENSMUSG00000048756	0.575675	Foxo3	56484	10	42181841	42276755	-1
ENSMUSG00000035847	0.575674	Ids	15931	X	70343069	70365084	-1
ENSMUSG00000036561	0.57566	Ppp6r2	71474	15	89211553	89287010	1
ENSMUSG00000032186	0.575584	Tmod2	50876	9	75565621	75611325	-1
ENSMUSG00000029686	0.575583	Cul1	26965	6	47453398	47526139	1
ENSMUSG00000019907	0.575525	Ppp1r12a	17931	10	108162193	108284475	1
ENSMUSG00000040669	0.575514	Phc1	13619	6	122317731	122340561	-1
ENSMUSG00000021302	0.575456	Ggps1	14593	13	14050659	14063488	-1
ENSMUSG00000024576	0.57544	Csnk1a1	93687	18	61555274	61590061	1
ENSMUSG00000026643	0.575427	Nmt2	18108	2	3284212	3328877	1
ENSMUSG00000031148	0.575427	Gpkow	209416	X	7697131	7710262	1
ENSMUSG00000002814	0.575323	Top3a	21975	11	60740058	60777365	-1
ENSMUSG00000020647	0.57528	Ncoa1	17977	12	4247362	4477182	-1
ENSMUSG00000028911	0.575247	Srsf4	57317	4	131873617	131901706	1
ENSMUSG00000008859	0.575247	Rala	56044	13	17880571	17944239	-1
ENSMUSG00000005667	0.575198	Mthfd2	17768	6	83305691	83325908	-1
ENSMUSG00000028053	0.575182	Ash1l	192195	3	88950622	89079375	1
ENSMUSG00000085793	0.575167	Lin52	217708	12	84451422	84546145	1
ENSMUSG00000048481	0.575149	Mypop	232934	7	18991245	19001766	1
ENSMUSG00000020758	0.575144	Itgb4	192897	11	115974709	116008412	1
ENSMUSG00000038886	0.575144	Man2a2	140481	7	80349097	80371375	-1
ENSMUSG00000071656	0.575131	Lrrn4cl	68852	19	8850768	8853909	1
ENSMUSG00000031357	0.575099	Syap1	67043	X	162857057	162888447	-1
ENSMUSG00000027109	0.575091	Sp3	20687	2	72936427	72980446	-1
ENSMUSG00000042650	0.575021	Alkbh5	268420	11	60536381	60558512	1
ENSMUSG00000089093	0.575005	Snord11		1	59704790	59704873	1
ENSMUSG00000042185	0.574961	Nfrkb	235134	9	31386192	31421333	1
ENSMUSG00000008167	0.574915	Fbxw9	68628	8	85060055	85067124	1
ENSMUSG00000041685	0.574887	Fcho2	218503	13	98723403	98815449	-1
ENSMUSG00000028187	0.574876	Rpf1	70285	3	146505956	146521429	-1
ENSMUSG00000032384	0.574834	Csnk1g1	214897	9	65908924	66045015	1
ENSMUSG00000031898	0.574812	Dpep3	71854	8	105973513	105979429	-1
ENSMUSG00000037017	0.574693	Zscan21	22697	5	138116903	138134265	1
ENSMUSG00000042502	0.574691	Cd2bp2	70233	7	127191660	127196050	-1
ENSMUSG00000037808	0.574679	Fam76b	72826	9	13827716	13854987	1
ENSMUSG00000086414	0.574657	Gm15645		7	105762321	105863650	1
ENSMUSG00000075040	0.574641	Zfp408	381410	2	91643669	91649791	-1
ENSMUSG00000022313	0.57461	Utp23	78581	15	51877429	51884614	1
ENSMUSG00000030270	0.574595	Cpne9	211232	6	113282307	113305627	1
ENSMUSG00000036990	0.574585	Otud4	73945	8	79639618	79677724	1
ENSMUSG00000038535	0.57457	Zfp280d	235469	9	72274860	72363777	1
ENSMUSG00000066383	0.574559	Iqcf1	74267	9	106499967	106502254	1
ENSMUSG00000026349	0.574536	Ccnt2	72949	1	127774164	127808061	1
ENSMUSG00000027312	0.574534	Atrn	11990	2	130906495	131030333	1
ENSMUSG00000026932	0.574512	Nacc2	67991	2	26055535	26123220	-1
ENSMUSG00000095098	0.574464	Ccdc85b	240514	19	5453180	5457894	-1
ENSMUSG00000056537	0.574462	Rlim	19820	X	103957163	103981284	-1
ENSMUSG00000050240	0.574455	Hic2	58180	16	17233572	17263430	1
ENSMUSG00000012076	0.574441	Brms1l	52592	12	55836324	55869736	1
ENSMUSG00000042660	0.574434	Wdr55	67936	18	36760220	36763810	1
ENSMUSG00000021196	0.574425	Pfkp	56421	13	6579768	6648777	-1
ENSMUSG00000003271	0.574289	Sult2b1	54200	7	45729983	45784669	-1
ENSMUSG00000078676	0.574268	Casc3	192160	11	98804905	98833814	1
ENSMUSG00000032504	0.574238	Pdcd6ip	18571	9	113651744	113708259	-1
ENSMUSG00000035811	0.574201	Ugt2b35	243085	5	87000860	87013275	1
ENSMUSG00000045409	0.574182	Trim39	79263	17	36258873	36272247	-1
ENSMUSG00000037622	0.57416	Wdtc1	230796	4	133292459	133353481	-1
ENSMUSG00000020375	0.574076	Rufy1	216724	11	50389286	50431125	-1
ENSMUSG00000024122	0.574067	Pdpk1	18607	17	24073680	24150924	-1
ENSMUSG00000045078	0.57401	Rnf216	108086	5	142990893	143112994	-1
ENSMUSG00000018765	0.573951	Fxr2	23879	11	69632990	69653297	1
ENSMUSG00000006906	0.573918	Stambp	70527	6	83543211	83572729	-1
ENSMUSG00000010936	0.573916	Vac14	234729	8	110618585	110720398	1
ENSMUSG00000074513	0.573859	Arfip1	99889	3	84496093	84582625	-1
ENSMUSG00000027014	0.573835	Cwc22	80744	2	77881159	77946375	-1
ENSMUSG00000029028	0.573792	Lrrc47	72946	4	154011731	154021513	1
ENSMUSG00000046062	0.573762	Ppp1r15b	108954	1	133131143	133139783	1
ENSMUSG00000024892	0.573744	Pcx	18563	19	4510472	4621752	1
ENSMUSG00000023572	0.573699	Ccndbp1	17151	2	121008403	121016904	1
ENSMUSG00000048312	0.573659	Gm4884	233164	7	41032719	41045302	1
ENSMUSG00000036968	0.573646	Cnpy4	66455	5	138187485	138193918	1
ENSMUSG00000037020	0.573633	Wdr62	233064	7	30240138	30280419	-1
ENSMUSG00000027309	0.5735	4930402H24Rik	228602	2	130706200	130906406	-1
ENSMUSG00000034329	0.573495	Brip1	237911	11	86058138	86201193	-1
ENSMUSG00000023075	0.573461	Akirin1	68050	4	123734559	123750345	-1
ENSMUSG00000044950	0.573404	Pwwp2a	70802	11	43681998	43721491	1
ENSMUSG00000045392	0.573396	Olfr1033	258571	2	86020633	86045171	1
ENSMUSG00000025040	0.573394	Fundc1	72018	X	17556564	17572325	-1
ENSMUSG00000036737	0.573377	Oxsr1	108737	9	119238432	119322427	-1
ENSMUSG00000090925	0.573375	1810064F22Rik		9	22196963	22213860	-1
ENSMUSG00000042207	0.573349	Kdm5b	75605	1	134560171	134635285	1
ENSMUSG00000007659	0.57333	Bcl2l1	12048	2	152780668	152831728	-1
ENSMUSG00000058581	0.573322	Gm5801		14	56010536	56011315	-1
ENSMUSG00000050786	0.573313	Ccdc126	57895	6	49319274	49341582	1
ENSMUSG00000023027	0.573304	Atf1	11908	15	100227819	100261244	1
ENSMUSG00000026715	0.573244	Serpinc1	11905	1	160978585	161005863	1
ENSMUSG00000027333	0.573241	Smox	228608	2	131491496	131525922	1
ENSMUSG00000036160	0.573207	Surf6	20935	2	26888628	26902879	-1
ENSMUSG00000035107	0.573152	Dcbld2	73379	16	58408443	58469727	1
ENSMUSG00000022387	0.573069	Brd1	223770	15	88687034	88734233	-1
ENSMUSG00000057133	0.573055	Chd6	71389	2	160946978	161109075	-1
ENSMUSG00000028309	0.573045	Rnf20	109331	4	49632006	49656887	1
ENSMUSG00000031389	0.573038	Arhgap4	171207	X	73891442	73921870	-1
ENSMUSG00000033721	0.573034	Vav3	57257	3	109340653	109685698	1
ENSMUSG00000061755	0.572985	Bod1l	665775	5	41787538	41844315	-1
ENSMUSG00000015217	0.57294	Hmgb3	15354	X	71555918	71560676	1
ENSMUSG00000015023	0.572923	Ddx19a	13680	8	110974996	110997800	-1
ENSMUSG00000037110	0.572914	Ralgapa2	241694	2	146239879	146512344	-1
ENSMUSG00000027708	0.572867	Dcun1d1	114893	3	35892105	35937445	-1
ENSMUSG00000033014	0.572867	Trim33	94093	3	103279293	103358775	1
ENSMUSG00000026176	0.572867	Ctdsp1	227292	1	74391509	74397285	1
ENSMUSG00000011267	0.572861	Zfp296	63872	7	19577287	19580656	1
ENSMUSG00000024045	0.572841	Akap8	56399	17	32303672	32321238	-1
ENSMUSG00000029524	0.572801	Sirt4	75387	5	115478010	115484725	-1
ENSMUSG00000032507	0.572792	Fbxl2	72179	9	113963637	114046191	-1
ENSMUSG00000019303	0.572714	Psmc3ip	19183	11	101091823	101095436	-1
ENSMUSG00000029033	0.572699	Acap3	140500	4	155891822	155907251	1
ENSMUSG00000028991	0.572693	Mtor	56717	4	148448611	148557683	1
ENSMUSG00000014859	0.572639	E2f4	104394	8	105297663	105305370	1
ENSMUSG00000020132	0.572631	Rab21	216344	10	115287084	115315594	-1
ENSMUSG00000059839	0.572614	Zfp874b	408067	13	67471513	67484258	-1
ENSMUSG00000025323	0.572605	Sp4	20688	12	118234933	118301440	-1
ENSMUSG00000033430	0.572585	Terf2ip	57321	8	112011398	112020528	1
ENSMUSG00000044279	0.572526	Crb3	224912	17	57059105	57065918	1
ENSMUSG00000084950	0.572521	Gm5577		6	87980883	88005471	1
ENSMUSG00000034154	0.572449	Ino80	68142	2	119373042	119477687	-1
ENSMUSG00000035047	0.572448	Kri1	215194	9	21273457	21287969	-1
ENSMUSG00000063800	0.572448	Prpf38a	230596	4	108563172	108579336	-1
ENSMUSG00000056174	0.572417	Col8a2	329941	4	126286793	126314330	1
ENSMUSG00000028532	0.572343	Cachd1	320508	4	100776675	101029220	1
ENSMUSG00000029594	0.572334	Rbm19	74111	5	120116465	120198981	1
ENSMUSG00000040938	0.572311	Slc16a11	216867	11	70212752	70216417	1
ENSMUSG00000032525	0.572303	Nktr	18087	9	121719169	121756843	1
ENSMUSG00000024186	0.572301	Rgs11	50782	17	26202951	26211324	1
ENSMUSG00000031827	0.57226	Cotl1	72042	8	119809222	119840544	-1
ENSMUSG00000061048	0.572255	Cdh3	12560	8	106510891	106557297	1
ENSMUSG00000025495	0.572244	Ptdss2	27388	7	141122382	141157606	1
ENSMUSG00000020220	0.572189	Vps13d	230895	4	144972622	145195005	-1
ENSMUSG00000004952	0.572176	Rasa4	54153	5	136083916	136111860	1
ENSMUSG00000026289	0.572155	Atg16l1	77040	1	87755870	87792428	1
ENSMUSG00000111536	0.572139	Stk32c	57740	CHR_MG3251_PATCH	139081825	139191494	-1
ENSMUSG00000015981	0.572139	Stk32c	57740	7	139103638	139213307	-1
ENSMUSG00000032002	0.572123	Dcun1d5	76863	9	7184520	7208205	1
ENSMUSG00000021929	0.572076	Kpna3	16648	14	61365211	61439874	-1
ENSMUSG00000038324	0.571993	Trpc4ap	56407	2	155634271	155692384	-1
ENSMUSG00000036376	0.571982	Abt1	30946	13	23418361	23423866	-1
ENSMUSG00000018678	0.571945	Sp2	78912	11	96953341	96982959	-1
ENSMUSG00000067848	0.571918	4933402N22Rik	545732	5	11918043	11922821	1
ENSMUSG00000024426	0.571907	Atat1	73242	17	35897595	35910075	-1
ENSMUSG00000044147	0.571904	Arf6	11845	12	69372150	69373783	1
ENSMUSG00000024913	0.571895	Lrp5	16973	19	3584828	3686564	-1
ENSMUSG00000028330	0.571885	Ncbp1	433702	4	46138613	46172403	1
ENSMUSG00000030301	0.571871	Ccdc91	67015	6	147475828	147632612	1
ENSMUSG00000017550	0.571866	Atad5	237877	11	80089400	80135794	1
ENSMUSG00000022052	0.571803	Ppp2r2a	71978	14	67014056	67072444	-1
ENSMUSG00000026779	0.571789	Mastl	67121	2	23115606	23156024	-1
ENSMUSG00000018648	0.571708	Dusp14	56405	11	84048041	84069261	-1
ENSMUSG00000001999	0.571637	Blvra	109778	2	127070665	127097084	1
ENSMUSG00000022964	0.571629	Tmem50b	77975	16	91574503	91597800	-1
ENSMUSG00000067370	0.57161	B3galt4	54218	17	33949909	33951488	-1
ENSMUSG00000021028	0.571523	Mbip	217588	12	56328303	56345894	-1
ENSMUSG00000050088	0.571408	1600012H06Rik	67912	17	14943184	14959570	1
ENSMUSG00000030491	0.571368	Tdrd12	71981	7	35469098	35537745	-1
ENSMUSG00000038963	0.571328	Slco4a1	108115	2	180456245	180474867	1
ENSMUSG00000029823	0.57131	Luc7l2	192196	6	38551334	38609470	1
ENSMUSG00000002058	0.571269	Unc119	22248	11	78343482	78349164	1
ENSMUSG00000031889	0.571261	D230025D16Rik	234678	8	105225145	105253053	1
ENSMUSG00000059142	0.571222	Zfp945	240041	17	22846697	22867134	-1
ENSMUSG00000029466	0.571212	Anapc7	56317	5	122421693	122444912	1
ENSMUSG00000028115	0.571188	Bnipl	171388	3	95241271	95251193	-1
ENSMUSG00000075327	0.571175	Zbtb2	381990	10	4367075	4388108	-1
ENSMUSG00000029203	0.571171	Ube2k	53323	5	65537233	65598988	1
ENSMUSG00000041130	0.571167	Zfp598	213753	17	24669687	24682016	1
ENSMUSG00000079056	0.571111	Kcnip3	56461	2	127456498	127522094	-1
ENSMUSG00000034902	0.571107	Pip5k1c	18717	10	81292963	81319973	1
ENSMUSG00000015869	0.571073	Prpsap1	67763	11	116470845	116494202	-1
ENSMUSG00000063558	0.571035	Aox1	11761	1	58029931	58106413	1
ENSMUSG00000058869	0.571003	Gm4832	225058	17	88125512	88131113	1
ENSMUSG00000002372	0.57093	Ranbp3	71810	17	56673294	56711764	1
ENSMUSG00000008200	0.570908	Fnbp4	55935	2	90745370	90781021	1
ENSMUSG00000084960	0.570905	B430010I23Rik		8	41017468	41024216	1
ENSMUSG00000044702	0.57089	Palb2	233826	7	122107262	122132985	-1
ENSMUSG00000030172	0.570879	Erc1	111173	6	119570796	119848167	-1
ENSMUSG00000012114	0.570879	Med15	94112	16	17651208	17732891	-1
ENSMUSG00000027649	0.570876	Ctnnbl1	66642	2	157737401	157891614	1
ENSMUSG00000056429	0.570857	Tgoln1	22134	6	72608432	72617000	-1
ENSMUSG00000015755	0.57085	Tab2	68652	10	7905653	7956230	-1
ENSMUSG00000006215	0.570845	Zbtb17	22642	4	141444654	141467930	1
ENSMUSG00000078619	0.570808	Smarcd2	83796	11	106263179	106272972	-1
ENSMUSG00000060261	0.570745	Gtf2i	14886	5	134237834	134314760	-1
ENSMUSG00000018736	0.570718	Ndel1	83431	11	68821434	68871858	-1
ENSMUSG00000049323	0.570716	Smcr8	237782	11	60777524	60788287	1
ENSMUSG00000074182	0.570628	Znhit6	229937	3	145576205	145604795	1
ENSMUSG00000039680	0.570583	Mrps6	121022	16	92058270	92112227	1
ENSMUSG00000015305	0.570556	Sash1	70097	10	8722219	8886070	-1
ENSMUSG00000031988	0.570518	Vps26b	69091	9	27007771	27030065	-1
ENSMUSG00000073460	0.570506	Pnldc1	240023	17	12888729	12910230	-1
ENSMUSG00000039068	0.570496	Zzz3	108946	3	152395473	152462826	1
ENSMUSG00000071226	0.570477	Cecr2	330409	6	120666369	120771190	1
ENSMUSG00000018541	0.57043	Cwc25	67480	11	97745481	97766556	-1
ENSMUSG00000029647	0.570391	Pan3	72587	5	147430161	147548502	1
ENSMUSG00000022075	0.570388	Rhobtb2	246710	14	69784990	69805636	-1
ENSMUSG00000020448	0.570386	Rnf185	193670	11	3415982	3452363	-1
ENSMUSG00000025616	0.57035	Usp16	74112	16	87454703	87483517	1
ENSMUSG00000030759	0.570345	Far1	67420	7	113513834	113571511	1
ENSMUSG00000024986	0.570336	Hhex	15242	19	37434810	37440731	1
ENSMUSG00000111314	0.570336	Hhex	15242	CHR_MG65_PATCH	37445859	37451780	1
ENSMUSG00000029502	0.570335	Golga3	269682	5	110176701	110226470	1
ENSMUSG00000074030	0.57031	Exoc8	102058	8	124893108	124897705	-1
ENSMUSG00000027300	0.570213	Ubox5	140629	2	130590002	130630038	-1
ENSMUSG00000052812	0.570167	Atad2b	320817	12	4917353	5047394	1
ENSMUSG00000046722	0.570132	Cdc42se1	57912	3	95228732	95236409	1
ENSMUSG00000046139	0.570129	Patl1	225929	19	11912399	11945091	1
ENSMUSG00000034940	0.570041	Synrg	217030	11	83964428	84044578	1
ENSMUSG00000023755	0.57003	Rhebl1	69159	15	98877778	98894540	-1
ENSMUSG00000026072	0.570018	Il1r1	16177	1	40225080	40317257	1
ENSMUSG00000053297	0.569951	AI854703		6	48626764	48633689	1
ENSMUSG00000011831	0.569919	Evi5	14020	5	107744795	107875107	-1
ENSMUSG00000024163	0.569885	Mapk8ip3	30957	17	24892153	24936977	-1
ENSMUSG00000000028	0.569883	Cdc45	12544	16	18780447	18811987	-1
ENSMUSG00000025332	0.569869	Kdm5c	20591	X	152233020	152274535	1
ENSMUSG00000034543	0.569804	Morc2a	74522	11	3649191	3690477	1
ENSMUSG00000059834	0.569781	Sclt1	67161	3	41626720	41742514	-1
ENSMUSG00000068922	0.569774	Msto1	229524	3	88905107	88913999	-1
ENSMUSG00000032370	0.569751	Lactb	80907	9	66955388	66975484	-1
ENSMUSG00000028862	0.569746	Map3k6	53608	4	133240818	133252929	1
ENSMUSG00000018040	0.569639	Rrp7a	74778	15	83113433	83122801	-1
ENSMUSG00000030880	0.569625	Polr3e	26939	7	120917744	120947432	1
ENSMUSG00000060499	0.569623	Rpl10l	238217	12	66283379	66284401	-1
ENSMUSG00000026277	0.569591	Stk25	59041	1	93619751	93658659	-1
ENSMUSG00000032571	0.569581	Pik3r4	75669	9	105642978	105687657	1
ENSMUSG00000029397	0.569559	Rchy1	68098	5	91948904	91963068	-1
ENSMUSG00000067199	0.569523	Frat1	14296	19	41829970	41832583	1
ENSMUSG00000036180	0.569518	Gatad2a	234366	8	69907076	69996384	-1
ENSMUSG00000094483	0.569455	Purb	19291	11	6467599	6475917	-1
ENSMUSG00000027173	0.56943	Depdc7	211896	2	104721784	104742878	-1
ENSMUSG00000037519	0.569365	Ppfia1	233977	7	144476758	144553729	-1
ENSMUSG00000048371	0.56934	Pdp2	382051	8	104591451	104599026	1
ENSMUSG00000002658	0.569333	Gtf2f1	98053	17	57003405	57011288	-1
ENSMUSG00000024597	0.569318	Slc12a2	20496	18	57878678	57946821	1
ENSMUSG00000001150	0.569305	Mcm3ap	54387	10	76468927	76515857	1
ENSMUSG00000036391	0.569276	Sec24a	77371	11	51692264	51763634	-1
ENSMUSG00000040586	0.569249	Ofd1	237222	X	166390033	166440704	-1
ENSMUSG00000023852	0.569212	Chd1	12648	17	15704967	15772610	1
ENSMUSG00000055240	0.569156	Zfp101	22643	17	33360507	33394641	-1
ENSMUSG00000058440	0.569124	Nrf1	18181	6	30047988	30153458	1
ENSMUSG00000041375	0.569071	Ccdc9	243846	7	16274042	16286795	-1
ENSMUSG00000023931	0.569047	Efhb	211482	17	53398889	53463321	-1
ENSMUSG00000042015	0.569042	Wdr41	218460	13	94976344	95023314	1
ENSMUSG00000048833	0.569035	Slc39a9	328133	12	80643883	80683342	1
ENSMUSG00000024431	0.569032	Nr3c1	14815	18	39410545	39519421	-1
ENSMUSG00000005698	0.569013	Ctcf	13018	8	105636568	105682922	1
ENSMUSG00000052423	0.568993	B4galt3	57370	1	171270328	171276896	1
ENSMUSG00000020801	0.568991	Med31	67279	11	72211724	72215592	-1
ENSMUSG00000028878	0.568968	Fam76a	230789	4	132899213	132922558	-1
ENSMUSG00000036661	0.568953	Dennd3	105841	15	73512560	73572242	1
ENSMUSG00000020400	0.568911	Tnip1	57783	11	54910785	54962917	-1
ENSMUSG00000018339	0.568897	Gpx3	14778	11	54902453	54910377	1
ENSMUSG00000075000	0.568877	Nrbf2	641340	10	67266689	67285305	-1
ENSMUSG00000115942	0.568877	Nrbf2	641340	CHR_MG3530_PATCH	67266689	67285305	-1
ENSMUSG00000059842	0.568873	Zfp341	228807	2	154613297	154646821	1
ENSMUSG00000042203	0.568851	Tbc1d22b	381085	17	29549785	29606898	1
ENSMUSG00000041115	0.568814	Iqsec2	245666	X	152144268	152225236	1
ENSMUSG00000042414	0.5688	Prdm14	383491	1	13113457	13127163	-1
ENSMUSG00000004591	0.568779	Pkn2	109333	3	142790902	142882004	-1
ENSMUSG00000019132	0.568774	BC005537	79555	13	24801657	24816197	1
ENSMUSG00000072872	0.568746	Rybp	56353	6	100228565	100287485	-1
ENSMUSG00000036046	0.568667	5031439G07Rik	223739	15	84943936	84988551	-1
ENSMUSG00000115338	0.568627	Pnp	18950	14	50931082	50965237	1
ENSMUSG00000031660	0.568596	Brd7	26992	8	88331039	88362194	-1
ENSMUSG00000032020	0.568593	Ubash3b	72828	9	41011098	41161697	-1
ENSMUSG00000036591	0.568583	Arhgap21	71435	2	20847919	20968881	-1
ENSMUSG00000002250	0.568537	Ppard	19015	17	28232700	28301474	1
ENSMUSG00000037628	0.568529	Cdkn3	72391	14	46760541	46771669	1
ENSMUSG00000034274	0.56846	Thoc5	107829	11	4895320	4928867	1
ENSMUSG00000044864	0.56833	Ankrd50	99696	3	38449259	38484844	-1
ENSMUSG00000057342	0.568296	Sphk2	56632	7	45709467	45718002	-1
ENSMUSG00000004070	0.568283	Hmox2	15369	16	4726361	4766742	1
ENSMUSG00000032536	0.568278	Trak1	67095	9	121297502	121474918	1
ENSMUSG00000048897	0.568269	Zfp710	209225	7	80024814	80094173	1
ENSMUSG00000042496	0.568261	Prdm10	382066	9	31280538	31381723	1
ENSMUSG00000034042	0.568225	Gpbp1l1	77110	4	116557658	116593882	1
ENSMUSG00000031511	0.568198	Arhgef7	54126	8	11727721	11835219	1
ENSMUSG00000038323	0.568164	1700066M21Rik	73467	1	57377620	57385423	1
ENSMUSG00000072774	0.568141	Zfp951	626391	5	104813169	104860070	-1
ENSMUSG00000044164	0.56814	Rnf182	328234	13	43615710	43670945	1
ENSMUSG00000049252	0.568129	Lrp1b	94217	2	40595246	42653624	-1
ENSMUSG00000046410	0.568068	Kcnk6	52150	7	29221926	29232515	-1
ENSMUSG00000063406	0.56798	Tmed5	73130	5	108106366	108132620	-1
ENSMUSG00000049717	0.567943	Lig4	319583	8	9969049	9977686	-1
ENSMUSG00000033623	0.567919	Pcgf3	69587	5	108461232	108506976	1
ENSMUSG00000024847	0.567896	Aip	11632	19	4114446	4125858	-1
ENSMUSG00000097319	0.567896	Aip	11632	CHR_MG153_PATCH	4114446	4125858	-1
ENSMUSG00000046753	0.567879	Ccdc66	320234	14	27481090	27508460	-1
ENSMUSG00000030265	0.567873	Kras	16653	6	145216699	145250239	-1
ENSMUSG00000018481	0.567798	Appbp2	66884	11	85187262	85235130	-1
ENSMUSG00000003131	0.567753	Pafah1b2	18475	9	45962859	46012690	-1
ENSMUSG00000055723	0.567746	Rras2	66922	7	114046782	114117781	-1
ENSMUSG00000043909	0.567698	Trp53bp1	27223	2	121193281	121271407	-1
ENSMUSG00000023159	0.567692	Psg29	114872	7	17203477	17215760	1
ENSMUSG00000024260	0.567637	Sap130	269003	18	31634371	31723061	1
ENSMUSG00000031858	0.567634	Mau2	74549	8	70016123	70042734	-1
ENSMUSG00000037262	0.567613	Kin	16588	2	10080593	10092806	1
ENSMUSG00000034163	0.567596	Zfc3h1	216345	10	115384959	115432772	1
ENSMUSG00000001473	0.567573	Tubb6	67951	18	67390717	67402749	1
ENSMUSG00000025437	0.567541	Usp33	170822	3	152346478	152393617	1
ENSMUSG00000066007	0.567531	Zfp600	667666	4	146156824	146198755	1
ENSMUSG00000115945	0.567531	Zfp600	667666	CHR_MG4310_MG4311_PATCH	146156824	146198755	1
ENSMUSG00000033364	0.567522	Usp37	319651	1	74435511	74544284	-1
ENSMUSG00000066382	0.567514	Iqcf5	75470	9	106514573	106516010	1
ENSMUSG00000063576	0.567496	Klhdc3	71765	17	46674550	46680914	-1
ENSMUSG00000039599	0.567468	Fam149b	105428	14	20348162	20383491	1
ENSMUSG00000032410	0.567467	Xrn1	24127	9	95954760	96057803	1
ENSMUSG00000071078	0.567446	Nr2c2ap	75692	8	70131333	70133749	1
ENSMUSG00000033713	0.567439	Foxn3	71375	12	99190078	99563582	-1
ENSMUSG00000038069	0.567364	Cdkn2aip	70925	8	47709344	47713932	-1
ENSMUSG00000024764	0.567354	Naa40	70999	19	7225668	7241183	-1
ENSMUSG00000050188	0.567333	Lsm10	116748	4	126096623	126098584	1
ENSMUSG00000058704	0.567313	Memo1	76890	17	74199036	74295521	-1
ENSMUSG00000047514	0.567277	Tspyl1	22110	10	34282190	34285275	1
ENSMUSG00000040738	0.567275	Ints8	72656	4	11199158	11254258	-1
ENSMUSG00000056131	0.567262	Pgm3	109785	9	86554377	86571842	-1
ENSMUSG00000043441	0.567208	Gpr149	229357	3	62529077	62605140	-1
ENSMUSG00000025024	0.567198	Smndc1	76479	19	53379390	53390578	-1
ENSMUSG00000036934	0.567187	4921524J17Rik	66714	8	85408759	85432833	-1
ENSMUSG00000039883	0.567157	Lrrc17	74511	5	21543559	21575904	1
ENSMUSG00000024218	0.567124	Taf11	68776	17	27901122	27909844	-1
ENSMUSG00000018559	0.567029	Ctdnep1	67181	11	69981156	69990601	1
ENSMUSG00000026696	0.566989	Vamp4	53330	1	162570515	162599084	1
ENSMUSG00000021036	0.566942	Sptlc2	20773	12	87305058	87388355	-1
ENSMUSG00000031373	0.566912	Car5b	56078	X	163976822	164027997	-1
ENSMUSG00000110528	0.566903	Gm1943		8	109340691	109340864	-1
ENSMUSG00000037640	0.566886	Zfp60	22718	7	27731389	27753702	1
ENSMUSG00000041423	0.566835	Paqr6	68957	3	88364584	88368541	1
ENSMUSG00000022010	0.566831	Tsc22d1	21807	14	76414961	76507765	1
ENSMUSG00000072893	0.566829	4933439C10Rik		11	59505662	59513647	1
ENSMUSG00000018427	0.56681	Ypel2	77864	11	86936425	86993707	-1
ENSMUSG00000021273	0.5668	Fdft1	14137	14	63145150	63179578	-1
ENSMUSG00000034931	0.566787	Dhx8	217207	11	101732919	101767358	1
ENSMUSG00000009545	0.566771	Kcnq1	16535	7	143106362	143427042	1
ENSMUSG00000029394	0.566753	Cdk2ap1	13445	5	124345417	124363082	-1
ENSMUSG00000022957	0.566649	Itsn1	16443	16	91729281	91920597	1
ENSMUSG00000040843	0.566646	Tiprl	226591	1	165212286	165236996	-1
ENSMUSG00000027349	0.566636	Fam98b	68215	2	117249739	117271540	1
ENSMUSG00000026469	0.566607	Xpr1	19775	1	155275701	155417415	-1
ENSMUSG00000020671	0.566599	Rab10	19325	12	3247428	3309969	-1
ENSMUSG00000021890	0.566561	Eaf1	74427	14	31494399	31509858	1
ENSMUSG00000029249	0.566509	Rest	19712	5	77265491	77286432	1
ENSMUSG00000031592	0.566458	Pcm1	18536	8	41239752	41332344	1
ENSMUSG00000052557	0.566455	Gan	209239	8	117158135	117215997	1
ENSMUSG00000024695	0.566437	Zfp91	109910	19	12767020	12796126	-1
ENSMUSG00000118491	0.566437	Zfp91		19	12763660	12796126	-1
ENSMUSG00000021913	0.566402	Ogdhl	239017	14	32322019	32348151	1
ENSMUSG00000116236	0.566397	Lmbrd2	320506	CHR_MG4288_PATCH	9149038	9196719	1
ENSMUSG00000039704	0.566397	Lmbrd2	320506	15	9140550	9202483	1
ENSMUSG00000034621	0.566388	Gpatch8	237943	11	102475915	102556392	-1
ENSMUSG00000040722	0.566362	Scamp5	56807	9	57441327	57468060	-1
ENSMUSG00000034652	0.566358	Cd300a	217303	11	114890041	114904654	1
ENSMUSG00000049728	0.566334	Zfp668	244219	7	127863047	127876828	-1
ENSMUSG00000021532	0.566328	Fastkd3	69577	13	68582234	68592338	1
ENSMUSG00000019820	0.566296	Utrn	22288	10	12382188	12869365	-1
ENSMUSG00000048271	0.566197	Rbm33	381626	5	28317121	28419239	1
ENSMUSG00000033282	0.566173	Rpgrip1l	244585	8	91217030	91313262	-1
ENSMUSG00000026270	0.566153	Capn10	23830	1	92934376	92947941	1
ENSMUSG00000062901	0.566144	Klhl24	75785	16	20097542	20129221	1
ENSMUSG00000021962	0.566105	Dcp1a	75901	14	30479535	30527063	1
ENSMUSG00000021901	0.56607	Bap1	104416	14	31251450	31259944	1
ENSMUSG00000045962	0.56605	Wnk1	232341	6	119923969	120038672	-1
ENSMUSG00000027808	0.566012	Serp1	28146	3	58519817	58525892	-1
ENSMUSG00000026821	0.565972	Ralgds	19730	2	28513125	28553081	1
ENSMUSG00000036168	0.565908	Ccdc38	237465	10	93540632	93584327	1
ENSMUSG00000041740	0.565889	Rnf10	50849	5	115241412	115272898	-1
ENSMUSG00000086377	0.565839	4930529C04Rik		3	91071662	91075195	1
ENSMUSG00000044496	0.565672	2510039O18Rik	77034	4	147940895	147947314	1
ENSMUSG00000036733	0.565671	Rbm42	68035	7	30640999	30650317	-1
ENSMUSG00000003279	0.565605	Dlgap1	224997	17	69969073	70821413	1
ENSMUSG00000039033	0.565567	Tasp1	75812	2	139833480	140066805	-1
ENSMUSG00000022035	0.565561	Ccdc25	67179	14	65837302	65866607	1
ENSMUSG00000002748	0.565525	Baz1b	22385	5	135187264	135246129	1
ENSMUSG00000024384	0.565522	Iws1	73473	18	32067741	32104328	1
ENSMUSG00000022601	0.565505	Zbtb11	271377	16	55973883	56008913	1
ENSMUSG00000039131	0.565472	Gipc2	54120	3	152093533	152166230	-1
ENSMUSG00000037369	0.565447	Kdm6a	22289	X	18162575	18279936	1
ENSMUSG00000049755	0.565443	Zfp672	319475	11	58315114	58330339	-1
ENSMUSG00000019857	0.565438	Asf1a	66403	10	53596757	53609225	1
ENSMUSG00000026889	0.565426	Rbm18	67889	2	36116079	36136773	-1
ENSMUSG00000049940	0.56536	Pgrmc2	70804	3	41066326	41083046	-1
ENSMUSG00000032959	0.565304	Pebp1	23980	5	117282654	117287625	-1
ENSMUSG00000028560	0.565278	Usp1	230484	4	98923810	98935543	1
ENSMUSG00000047084	0.56523	Ngrn	83485	7	80261215	80265374	1
ENSMUSG00000005417	0.565223	Mprip	26936	11	59661305	59780860	1
ENSMUSG00000035851	0.565184	Ythdc1	231386	5	86804221	86836659	1
ENSMUSG00000006398	0.565177	Cdc20	107995	4	118432901	118437352	-1
ENSMUSG00000047824	0.565142	Pygo2	68911	3	89430214	89435128	1
ENSMUSG00000021681	0.565135	Aggf1	66549	13	95350683	95375352	-1
ENSMUSG00000020482	0.565116	Ccdc117	104479	11	5528887	5542187	-1
ENSMUSG00000050022	0.565101	Amz1	231842	5	140724127	140761439	1
ENSMUSG00000061118	0.565096	Dnajc30	66114	5	135064202	135065862	1
ENSMUSG00000028790	0.565087	Khdrbs1	20218	4	129703164	129742303	-1
ENSMUSG00000036257	0.565085	Pnpla8	67452	12	44221370	44322532	1
ENSMUSG00000029467	0.565069	Atp2a2	11938	5	122453513	122502225	-1
ENSMUSG00000014771	0.565066	Pdcd2	18567	17	15519208	15527301	-1
ENSMUSG00000043087	0.56496	Olfr855	258517	9	19582617	19586030	1
ENSMUSG00000031652	0.564933	N4bp1	80750	8	86808160	86885258	-1
ENSMUSG00000022124	0.56493	Fbxl3	50789	14	103080239	103099566	-1
ENSMUSG00000036676	0.564909	Tmtc3	237500	10	100443902	100487350	-1
ENSMUSG00000069041	0.564887	Slc25a31	73333	3	40708855	40726096	1
ENSMUSG00000116218	0.564887	Slc25a31	73333	CHR_MG89_PATCH	40609136	40626377	1
ENSMUSG00000022557	0.564886	Bop1	12181	15	76452989	76477277	-1
ENSMUSG00000027602	0.564866	Map1lc3a	66734	2	155276297	155278073	1
ENSMUSG00000029695	0.564845	Aass	30956	6	23072173	23132986	-1
ENSMUSG00000072494	0.564794	Ppp1r3e	105651	14	54872669	54877550	-1
ENSMUSG00000020079	0.564748	Supv3l1	338359	10	62429209	62449738	-1
ENSMUSG00000049600	0.564728	Zbtb45	232879	7	13003898	13010034	-1
ENSMUSG00000031166	0.564725	Wdr13	73447	X	8123301	8132892	-1
ENSMUSG00000039662	0.564665	Icmt	57295	4	152297227	152307121	1
ENSMUSG00000009073	0.56465	Nf2	18016	11	4765845	4849536	-1
ENSMUSG00000040836	0.564641	Gpr161	240888	1	165295789	165326745	1
ENSMUSG00000041303	0.564613	Gtf3c3	98488	1	54396004	54438971	-1
ENSMUSG00000026942	0.564604	Traf2	22030	2	25517982	25546940	-1
ENSMUSG00000023015	0.564601	Racgap1	26934	15	99620496	99651656	-1
ENSMUSG00000046556	0.564546	Zfp319	79233	8	95323011	95331950	-1
ENSMUSG00000042700	0.564545	Sipa1l1	217692	12	82169320	82451786	1
ENSMUSG00000028145	0.564539	Them4	75778	3	94310089	94332540	1
ENSMUSG00000078651	0.564516	Aoc2	237940	11	101325063	101329702	1
ENSMUSG00000006941	0.564504	Eif1b	68969	9	120492232	120495330	1
ENSMUSG00000073412	0.564417	Lst1	16988	17	35185095	35188439	-1
ENSMUSG00000031661	0.564413	Nkd1	93960	8	88521354	88594884	1
ENSMUSG00000022089	0.564399	Bin3	57784	14	70100105	70138206	1
ENSMUSG00000040653	0.564352	Ppp1r14c	76142	10	3366057	3464975	1
ENSMUSG00000006205	0.564352	Htra1	56213	7	130936111	130985660	1
ENSMUSG00000032462	0.56431	Pik3cb	74769	9	99036654	99140621	-1
ENSMUSG00000004187	0.564308	Kifc2	16581	15	76659858	76668196	1
ENSMUSG00000037474	0.564245	Dtl	76843	1	191537356	191575544	-1
ENSMUSG00000005233	0.5642	Spc25	66442	2	69193895	69206194	-1
ENSMUSG00000001910	0.564186	Nacc1	66830	8	84670479	84687902	-1
ENSMUSG00000021054	0.564172	Sgpp1	81535	12	75714249	75735729	-1
ENSMUSG00000037108	0.564169	Zcwpw1	381678	5	137787798	137822621	1
ENSMUSG00000026037	0.564139	Orc2	18393	1	58462771	58505109	-1
ENSMUSG00000018347	0.564069	Zkscan6	52712	11	65807175	65829239	1
ENSMUSG00000046201	0.56406	Scaf8	106583	17	3114972	3198859	1
ENSMUSG00000046185	0.56401	Zfp84	74352	7	29768552	29779821	1
ENSMUSG00000051236	0.564005	Msrb3	320183	10	120781096	120899101	-1
ENSMUSG00000036104	0.563973	Rab3gap1	226407	1	127868773	127943868	1
ENSMUSG00000021431	0.56393	Snrnp48	67797	13	38204938	38227665	1
ENSMUSG00000031753	0.563916	Cog4	102339	8	110846600	110882227	1
ENSMUSG00000022177	0.563899	Haus4	219072	14	54541785	54554616	-1
ENSMUSG00000028158	0.563845	Mttp	17777	3	138089854	138144968	-1
ENSMUSG00000028125	0.563783	Abca4	11304	3	122044443	122180123	1
ENSMUSG00000029640	0.56376	Usp12	22217	5	146734809	146795006	-1
ENSMUSG00000020515	0.563756	Cnot8	69125	11	58104153	58118594	1
ENSMUSG00000035992	0.563743	Fnip1	216742	11	54438199	54518235	1
ENSMUSG00000043445	0.563699	Pgp	67078	17	24470392	24473110	1
ENSMUSG00000026999	0.563681	Nup35	69482	2	80617236	80658906	1
ENSMUSG00000029009	0.563664	Mthfr	17769	4	148039077	148059551	1
ENSMUSG00000031669	0.563581	Gins3	78833	8	95633453	95645060	1
ENSMUSG00000027324	0.563567	Rpusd2	271842	2	119034790	119039769	1
ENSMUSG00000025787	0.563548	Tgm4	331046	9	123034726	123067561	1
ENSMUSG00000041827	0.563541	Oasl1	231655	5	114923240	114937915	1
ENSMUSG00000042828	0.563529	Trim72	434246	7	128003949	128011033	1
ENSMUSG00000020752	0.563527	Recql5	170472	11	115892595	115933477	-1
ENSMUSG00000015337	0.563493	Endog	13804	2	30171493	30174069	1
ENSMUSG00000041617	0.563481	Ccdc74a	72315	16	17646470	17650738	1
ENSMUSG00000034098	0.563467	Fstl5	213262	3	76074270	76710019	1
ENSMUSG00000118504	0.563444	4933434E20Rik		3	90052904	90066069	1
ENSMUSG00000027942	0.563444	4933434E20Rik	99650	3	90051636	90063341	1
ENSMUSG00000042268	0.563426	Slc26a9	320718	1	131744022	131771504	1
ENSMUSG00000024679	0.56339	Ms4a6d	68774	19	11586604	11604849	-1
ENSMUSG00000020918	0.563381	Kat2a	14534	11	100704746	100712465	-1
ENSMUSG00000016619	0.563336	Nup50	18141	15	84923411	84942963	1
ENSMUSG00000005899	0.563301	Smpd4	77626	16	17619354	17644828	1
ENSMUSG00000027881	0.563297	Prpf38b	66921	3	108902805	108911727	-1
ENSMUSG00000024335	0.563281	Brd2	14312	17	34112023	34122634	-1
ENSMUSG00000072082	0.563271	Ccnf	12449	17	24222198	24251484	-1
ENSMUSG00000022200	0.563262	Golph3	66629	15	12321450	12351591	1
ENSMUSG00000028899	0.563251	Taf12	66464	4	132274375	132295766	1
ENSMUSG00000079259	0.563246	Trim71	636931	9	114507133	114564369	-1
ENSMUSG00000037138	0.563237	Aff3	16764	1	38177326	38664955	-1
ENSMUSG00000035623	0.563234	Rsf1	233532	7	97579889	97692778	1
ENSMUSG00000020176	0.563206	Grb10	14783	11	11930508	12038683	-1
ENSMUSG00000052551	0.563204	Adarb2	94191	13	8202866	8768747	1
ENSMUSG00000022360	0.563203	Atad2	70472	15	58094044	58135082	-1
ENSMUSG00000116053	0.563203	Atad2	70472	CHR_MG74_PATCH	58094044	58135082	-1
ENSMUSG00000026611	0.563187	Spata17	74717	1	187044648	187215465	-1
ENSMUSG00000027422	0.56318	Rrbp1	81910	2	143947395	144011263	-1
ENSMUSG00000022385	0.563094	Gtse1	29870	15	85859745	85876573	1
ENSMUSG00000039633	0.563063	Lonrf1	244421	8	36216064	36249516	-1
ENSMUSG00000079104	0.563049	Prps1l3	328099	12	57230412	57239882	1
ENSMUSG00000024146	0.563049	Cript	56724	17	87025550	87035810	1
ENSMUSG00000016831	0.562993	Tox4	268741	14	52279146	52296401	1
ENSMUSG00000057375	0.562966	Yipf1	230584	4	107314363	107359823	1
ENSMUSG00000075595	0.562941	Zfp652	268469	11	95712673	95835115	1
ENSMUSG00000027765	0.562915	P2ry1	18441	3	61002795	61008982	1
ENSMUSG00000020594	0.562854	Pum2	80913	12	8674134	8752581	1
ENSMUSG00000025316	0.562794	Banp	53325	8	121949750	122029258	1
ENSMUSG00000022131	0.562789	Gpr180	58245	14	118137158	118163261	1
ENSMUSG00000044042	0.562754	Fmn1	14260	2	113327736	113716767	1
ENSMUSG00000042099	0.562733	Kank3	80880	17	33810519	33822918	1
ENSMUSG00000026755	0.562684	Arpc5l	74192	2	39005348	39015877	1
ENSMUSG00000039201	0.562673	Tbc1d25	209815	X	8154472	8176181	-1
ENSMUSG00000021785	0.562657	Ngly1	59007	14	16249280	16311926	1
ENSMUSG00000044122	0.562614	Proca1	216974	11	78193392	78205763	1
ENSMUSG00000035051	0.562579	Dhx57	106794	17	80238309	80290476	-1
ENSMUSG00000035007	0.562579	Rundc1	217201	11	101425085	101435673	1
ENSMUSG00000016534	0.562568	Lamp2	16784	X	38401357	38456454	-1
ENSMUSG00000022811	0.562559	Zfp148	22661	16	33380836	33504363	1
ENSMUSG00000071648	0.562445	Rom1	19881	19	8927391	8929356	-1
ENSMUSG00000056211	0.562406	R3hdm1	226412	1	128103301	128237736	1
ENSMUSG00000047714	0.562394	Ppp1r2	66849	16	31251537	31275277	-1
ENSMUSG00000018459	0.562381	Slc13a3	114644	2	165405028	165473230	-1
ENSMUSG00000044221	0.562367	Grsf1	231413	5	88659448	88676171	-1
ENSMUSG00000039628	0.562367	Hs3st6	328779	17	24752988	24758684	1
ENSMUSG00000000056	0.56235	Narf	67608	11	121237253	121255856	1
ENSMUSG00000001847	0.562341	Rac1	19353	5	143503634	143528036	-1
ENSMUSG00000025867	0.562283	Cplx2	12890	13	54371349	54383917	1
ENSMUSG00000022635	0.562278	Zcrb1	67197	15	93386097	93398334	-1
ENSMUSG00000032175	0.562278	Tyk2	54721	9	21104068	21131243	-1
ENSMUSG00000078962	0.562265	4932414J04Rik		11	21494730	21511178	-1
ENSMUSG00000029207	0.562261	Apbb2	11787	5	66298703	66618784	-1
ENSMUSG00000006423	0.562214	C330007P06Rik	77644	X	36823737	36874111	-1
ENSMUSG00000028868	0.562212	Wasf2	242687	4	133130505	133199756	1
ENSMUSG00000028834	0.562174	Trim63	433766	4	134315120	134329629	1
ENSMUSG00000035049	0.562155	Rrp12	107094	19	41862851	41896173	-1
ENSMUSG00000038633	0.562153	Degs1	13244	1	182275772	182282804	-1
ENSMUSG00000031488	0.562133	Rab11fip1	75767	8	27138773	27174646	-1
ENSMUSG00000025004	0.562081	Cyp2c40	13099	19	39767071	39812814	-1
ENSMUSG00000022905	0.562067	Kpna1	16646	16	35978750	36037131	1
ENSMUSG00000066900	0.561944	Suds3	71954	5	117091680	117116113	-1
ENSMUSG00000025006	0.561941	Sorbs1	20411	19	40294753	40513779	-1
ENSMUSG00000038859	0.56192	Baiap2l1	66898	5	144264526	144358112	-1
ENSMUSG00000040407	0.561899	Akap9	100986	5	3928054	4081310	1
ENSMUSG00000046691	0.561888	Chtf8	214987	8	106883863	106893601	-1
ENSMUSG00000054619	0.561876	Mettl7a1	70152	15	100304140	100328662	1
ENSMUSG00000024241	0.561854	Sos1	20662	17	80393751	80480453	-1
ENSMUSG00000037486	0.561805	Asxl2	75302	12	3426857	3506852	1
ENSMUSG00000096210	0.561803	H1f0	14958	15	79028450	79030504	1
ENSMUSG00000106864	0.561781	Gtf3c2	71752	5	31156005	31180144	-1
ENSMUSG00000038876	0.561771	Rnf146	68031	10	29344176	29362442	-1
ENSMUSG00000038718	0.561767	Pbx3	18516	2	34171457	34373142	-1
ENSMUSG00000039269	0.561743	2300002M23Rik	69542	17	35567450	35568952	1
ENSMUSG00000003411	0.561689	Rab3b	69908	4	108879063	108943324	1
ENSMUSG00000027998	0.561653	Plrg1	53317	3	83055522	83072355	1
ENSMUSG00000037725	0.561649	Ckap2	80986	8	22168160	22185819	-1
ENSMUSG00000043501	0.561616	Lgals2	107753	15	78850860	78855529	-1
ENSMUSG00000031925	0.56158	Maml2	270118	9	13297957	13709388	1
ENSMUSG00000039210	0.561572	Gpatch2	67769	1	187215508	187351704	1
ENSMUSG00000066568	0.56157	Lsm14a	67070	7	34344646	34393315	-1
ENSMUSG00000042111	0.561539	Ccdc115	69668	1	34436670	34439672	-1
ENSMUSG00000029670	0.561523	Ing3	71777	6	21949571	21976038	1
ENSMUSG00000000489	0.561497	Pdgfb	18591	15	79995874	80014977	-1
ENSMUSG00000051675	0.561488	Trim32	69807	4	65604986	65616238	1
ENSMUSG00000025825	0.56148	Iscu	66383	5	113772748	113778288	1
ENSMUSG00000027618	0.561471	Nfs1	18041	2	156123639	156144186	-1
ENSMUSG00000061576	0.561465	Dpp6	13483	5	26817203	27727505	1
ENSMUSG00000001151	0.561458	Pcnt	18541	10	76351263	76442786	-1
ENSMUSG00000015812	0.56143	Gnrh1	14714	14	67745181	67749439	1
ENSMUSG00000026499	0.561422	Acbd3	170760	1	180726043	180754204	1
ENSMUSG00000048445	0.561413	Ccdc57	71276	11	120826529	120932872	-1
ENSMUSG00000029581	0.561374	Fscn1	14086	5	142960343	142973185	1
ENSMUSG00000033898	0.561359	Cfhr2	545366	1	139804167	139858718	-1
ENSMUSG00000038170	0.561358	Pde4dip	83679	3	97689824	97888707	-1
ENSMUSG00000052075	0.561317	1700029F12Rik	66479	13	97021864	97034362	-1
ENSMUSG00000056579	0.561294	Tug1		11	3639785	3649673	-1
ENSMUSG00000018425	0.561293	Dhx40	67487	11	86768846	86807746	-1
ENSMUSG00000058709	0.561275	Egln2	112406	7	27158658	27166802	-1
ENSMUSG00000038733	0.561252	Wdr26	226757	1	181173228	181212001	-1
ENSMUSG00000040631	0.561203	Dok4	114255	8	94863828	94876330	-1
ENSMUSG00000020893	0.561202	Per1	18626	11	69095217	69109960	1
ENSMUSG00000041645	0.561186	Ddx24	27225	12	103407982	103425830	-1
ENSMUSG00000035441	0.561152	Myo1d	338367	11	80482126	80780025	-1
ENSMUSG00000014361	0.561123	Mertk	17289	2	128698956	128802894	1
ENSMUSG00000066721	0.561109	Zfp575	101544	7	24583838	24587641	-1
ENSMUSG00000031918	0.561091	Mtmr2	77116	9	13748410	13806481	1
ENSMUSG00000020902	0.56105	Ntn1	18208	11	68209364	68400823	-1
ENSMUSG00000026915	0.561029	Strbp	20744	2	37483228	37703859	-1
ENSMUSG00000022564	0.561018	Grina	66168	15	76246764	76249904	1
ENSMUSG00000026878	0.560996	Rab14	68365	2	35180205	35201120	-1
ENSMUSG00000057594	0.560986	Arl16	70317	11	120464866	120467607	-1
ENSMUSG00000020526	0.560961	Znhit3	448850	11	84910950	84916366	-1
ENSMUSG00000034998	0.560958	Foxn2	14236	17	88440711	88490533	1
ENSMUSG00000025728	0.560951	Pigq	14755	17	25926421	25944936	-1
ENSMUSG00000037876	0.560923	Jmjd1c	108829	10	67096125	67256326	1
ENSMUSG00000116315	0.560923	Jmjd1c	108829	CHR_MG3530_PATCH	67096125	67256326	1
ENSMUSG00000028224	0.560909	Nbn	27354	4	15957925	15992589	1
ENSMUSG00000033004	0.560898	Mycbp2	105689	14	103113411	103346814	-1
ENSMUSG00000004099	0.560884	Dnmt1	13433	9	20907209	20959888	-1
ENSMUSG00000029722	0.560876	Agfg2	231801	5	137650463	137684726	-1
ENSMUSG00000001729	0.560862	Akt1	11651	12	112653821	112674884	-1
ENSMUSG00000040177	0.560858	2310057M21Rik	68277	7	131338220	131362759	-1
ENSMUSG00000031431	0.560826	Tsc22d3	14605	X	140539528	140600659	-1
ENSMUSG00000028329	0.560819	Xpa	22590	4	46155347	46196311	-1
ENSMUSG00000006335	0.560774	Tfpt	69714	7	3620324	3629929	-1
ENSMUSG00000030359	0.560756	Pzp	11287	6	128483567	128526720	-1
ENSMUSG00000031840	0.560701	Rab3a	19339	8	70754679	70758677	1
ENSMUSG00000111277	0.560701	Rab3a	19339	CHR_MG190_MG3751_PATCH	70755854	70758082	1
ENSMUSG00000061751	0.560696	Kalrn	545156	16	33969073	34573532	-1
ENSMUSG00000025429	0.560686	Pstpip2	19201	18	77789914	77882879	1
ENSMUSG00000116035	0.560686	Pstpip2	19201	CHR_MG3700_PATCH	77789914	77882879	1
ENSMUSG00000032412	0.5606	Atp1b3	11933	9	96332655	96364442	-1
ENSMUSG00000044349	0.560583	Snhg11		2	158375638	158386151	1
ENSMUSG00000036197	0.560568	Gxylt1	223827	15	93239742	93275179	-1
ENSMUSG00000021497	0.56055	Txndc15	69672	13	55714650	55726227	1
ENSMUSG00000067702	0.56052	Tuba3a	22144	6	125278274	125286042	-1
ENSMUSG00000005609	0.560503	Ctr9	22083	7	111028951	111056377	1
ENSMUSG00000029068	0.5605	Ccnl2	56036	4	155812489	155824543	1
ENSMUSG00000038095	0.56044	Sbno1	243272	5	124368702	124426001	-1
ENSMUSG00000039349	0.560392	C130074G19Rik	226777	1	184871926	184883218	-1
ENSMUSG00000043336	0.560384	Filip1l	78749	16	57353093	57573126	1
ENSMUSG00000020317	0.560379	Theg	21830	10	79576379	79587331	-1
ENSMUSG00000020994	0.560372	Pnn	18949	12	59066884	59073998	1
ENSMUSG00000044791	0.560355	Setd2	235626	9	110532597	110618633	1
ENSMUSG00000033352	0.560343	Map2k4	26398	11	65688243	65788297	-1
ENSMUSG00000003865	0.560295	Gys1	14936	7	45434844	45456619	1
ENSMUSG00000019988	0.560247	Nedd1	17997	10	92684746	92722420	-1
ENSMUSG00000017386	0.560215	Traf4	22032	11	78158499	78165589	-1
ENSMUSG00000051451	0.560213	Crebzf	233490	7	90442729	90447994	1
ENSMUSG00000005204	0.560211	Senp3	80886	11	69673115	69682084	-1
ENSMUSG00000047409	0.560188	Ctdspl	69274	9	118926453	119043998	1
ENSMUSG00000020687	0.560167	Cdc27	217232	11	104502745	104550620	-1
ENSMUSG00000003233	0.560165	Dvl3	13544	16	20516982	20534010	1
ENSMUSG00000030084	0.560146	Plxna1	18844	6	89316314	89362620	-1
ENSMUSG00000029723	0.560081	Tsc22d4	78829	5	137745730	137768450	1
ENSMUSG00000026743	0.559932	Mllt10	17354	2	18055237	18212388	1
ENSMUSG00000029030	0.559835	Tprgl	67808	4	154157485	154160666	-1
ENSMUSG00000041577	0.559799	Prelp	116847	1	133910304	133921414	-1
ENSMUSG00000037740	0.559788	Mrps26	99045	2	130563742	130568695	1
ENSMUSG00000032905	0.559698	Atg12	67526	18	46730144	46741580	-1
ENSMUSG00000027304	0.559676	Rtf1	76246	2	119675068	119735407	1
ENSMUSG00000045751	0.559666	Mms22l	212377	4	24496451	24602950	1
ENSMUSG00000053730	0.559574	Tmem39b	230770	4	129676355	129696838	-1
ENSMUSG00000027367	0.559573	Stard7	99138	2	127270218	127298932	1
ENSMUSG00000019715	0.559554	Gle1	74412	2	29935426	29960371	1
ENSMUSG00000015697	0.55951	Setdb1	84505	3	95323525	95357202	-1
ENSMUSG00000031916	0.559508	Cog8	97484	8	107046289	107056689	-1
ENSMUSG00000032216	0.559506	Nedd4	17999	9	72662346	72749852	1
ENSMUSG00000042506	0.55948	Usp22	216825	11	61151785	61175055	-1
ENSMUSG00000022529	0.559479	Zfp263	74120	16	3744093	3750790	1
ENSMUSG00000074862	0.559475	BC025920		10	81606270	81620703	1
ENSMUSG00000026803	0.559466	Ttf1	22130	2	29060262	29087656	1
ENSMUSG00000037306	0.559465	Man1c1	230815	4	134561690	134704290	-1
ENSMUSG00000029148	0.559464	Nrbp1	192292	5	31240864	31251566	1
ENSMUSG00000058503	0.559448	Fam133b	68152	5	3543833	3570238	1
ENSMUSG00000078773	0.559437	Rad54b	623474	4	11558922	11615805	1
ENSMUSG00000025915	0.559422	Sgk3	170755	1	9798107	9900845	1
ENSMUSG00000031467	0.559395	Agpat5	52123	8	18846277	18891361	1
ENSMUSG00000031578	0.55936	Mak16	67920	8	31159463	31168764	-1
ENSMUSG00000024795	0.559339	Kif20b	240641	19	34922361	34975745	1
ENSMUSG00000018076	0.559311	Med13l	76199	5	118560679	118765438	1
ENSMUSG00000022967	0.559304	Ifnar1	15975	16	91485238	91507441	1
ENSMUSG00000057181	0.559286	5730455P16Rik	70591	11	80360492	80378034	-1
ENSMUSG00000035382	0.559284	Pcsk7	18554	9	45906497	45929726	1
ENSMUSG00000000838	0.559279	Fmr1	14265	X	68678541	68717963	1
ENSMUSG00000040537	0.559196	Adam22	11496	5	8072352	8368160	-1
ENSMUSG00000020608	0.559177	Smc6	67241	12	11265886	11319785	1
ENSMUSG00000027177	0.559134	Hipk3	15259	2	104426481	104494446	-1
ENSMUSG00000074582	0.55911	Arfgef2	99371	2	166805588	166898052	1
ENSMUSG00000025558	0.559087	Dock9	105445	14	121542046	121797837	-1
ENSMUSG00000027357	0.559041	Crls1	66586	2	132846666	132866785	1
ENSMUSG00000027582	0.559022	Zgpat	229007	2	181364928	181383628	1
ENSMUSG00000068302	0.558915	Noto	384452	6	85423886	85428877	1
ENSMUSG00000023070	0.558904	Rgn	19733	X	20549787	20562089	1
ENSMUSG00000025939	0.558873	Ube2w	66799	1	16540790	16619489	-1
ENSMUSG00000004032	0.558833	Gstm5	14866	3	107895821	107898686	1
ENSMUSG00000027865	0.558827	Gdap2	14547	3	100162381	100206981	1
ENSMUSG00000042410	0.55877	Agps	228061	2	75832177	75931350	1
ENSMUSG00000003033	0.55876	Ap1m1	11767	8	72240018	72257385	1
ENSMUSG00000020027	0.558756	Socs2	216233	10	95385362	95417180	-1
ENSMUSG00000078652	0.558751	Psme3	19192	11	101316213	101323537	1
ENSMUSG00000059866	0.558726	Tnip2	231130	5	34496087	34513991	-1
ENSMUSG00000020777	0.55863	Acox1	11430	11	116171888	116199045	-1
ENSMUSG00000116031	0.558623	D030024E09Rik		15	61534676	61774451	-1
ENSMUSG00000030452	0.558603	Nipa2	93790	7	55931287	55962476	-1
ENSMUSG00000037533	0.558561	Rapgef6	192786	11	54522847	54699285	1
ENSMUSG00000044103	0.558524	Il1f9	215257	2	24186476	24193568	1
ENSMUSG00000031139	0.558518	Mcf2	109904	X	60055956	60179089	-1
ENSMUSG00000040865	0.558505	Ino80d	227195	1	62958418	63114667	-1
ENSMUSG00000029772	0.558489	Ahcyl2	74340	6	29768011	29912310	1
ENSMUSG00000056228	0.558472	Cars2	71941	8	11513977	11550783	-1
ENSMUSG00000061458	0.558448	Nol10	217431	12	17348458	17430095	1
ENSMUSG00000034993	0.558436	Vat1	26949	11	101458745	101466230	-1
ENSMUSG00000055748	0.558397	Gsdmc4	74548	15	63891264	63912297	-1
ENSMUSG00000030871	0.558391	Ears2	67417	7	122037213	122067263	-1
ENSMUSG00000006649	0.558378	Nphs1	54631	7	30458315	30487223	1
ENSMUSG00000032582	0.55835	Rbm6	19654	9	107773559	107873237	-1
ENSMUSG00000004317	0.558302	Clcn5	12728	X	7153810	7319358	-1
ENSMUSG00000039852	0.558298	Rere	68703	4	150281646	150621966	1
ENSMUSG00000032387	0.55823	Rbpms2	71973	9	65629648	65660528	1
ENSMUSG00000022537	0.558204	Tmem44	224090	16	30511855	30550842	-1
ENSMUSG00000020412	0.558204	Ascc2	75452	11	4637747	4685699	1
ENSMUSG00000038615	0.558167	Nfe2l1	18023	11	96817414	96829968	-1
ENSMUSG00000030059	0.558145	Tmf1	232286	6	97152997	97179122	-1
ENSMUSG00000020409	0.558143	Slu7	193116	11	43433744	43447981	1
ENSMUSG00000078716	0.558073	Tmem8b	242409	4	43668971	43692668	1
ENSMUSG00000039086	0.55803	Ss18l1	269397	2	180042509	180070201	1
ENSMUSG00000058748	0.558016	Zfp958	233987	8	4613167	4630231	1
ENSMUSG00000037148	0.55797	Arhgap10	78514	8	77250366	77517953	-1
ENSMUSG00000018509	0.557914	Cenpv	73139	11	62524946	62539261	-1
ENSMUSG00000052446	0.557912	Zfp961	234413	8	71951038	71993792	1
ENSMUSG00000066043	0.557879	Phactr4	100169	4	132355923	132422489	-1
ENSMUSG00000035949	0.557837	Fbxw2	30050	2	34804514	34826311	-1
ENSMUSG00000110883	0.55781	Celf1	13046	CHR_MG191_PATCH	90940383	91019498	1
ENSMUSG00000005506	0.55781	Celf1	13046	2	90940382	91019497	1
ENSMUSG00000036202	0.557783	Rif1	51869	2	52072832	52122383	1
ENSMUSG00000047996	0.557732	Prrg1	546336	X	78449613	78583896	-1
ENSMUSG00000029422	0.557726	Rsrc2	208606	5	123728426	123749414	-1
ENSMUSG00000033684	0.557716	Qsox1	104009	1	155776029	155812889	-1
ENSMUSG00000045817	0.557713	Zfp36l2	12193	17	84183931	84187947	-1
ENSMUSG00000033107	0.557709	Rnf125	67664	18	20944625	20983862	1
ENSMUSG00000026799	0.557709	Med27	68975	2	29346819	29524793	1
ENSMUSG00000031105	0.557708	Slc25a14	20523	X	48623413	48662294	1
ENSMUSG00000011960	0.557695	Ccnt1	12455	15	98538689	98570923	-1
ENSMUSG00000058756	0.557664	Thra	21833	11	98740638	98769006	1
ENSMUSG00000038000	0.557657	Acd	497652	8	105695860	105701102	-1
ENSMUSG00000020657	0.557625	Dnajc27	217378	12	4082583	4110606	1
ENSMUSG00000025491	0.557592	Ifitm1	68713	7	140967221	140969825	1
ENSMUSG00000038406	0.557574	Scaf1	233208	7	45002948	45016363	-1
ENSMUSG00000041187	0.557573	Prkd2	101540	7	16842902	16870464	1
ENSMUSG00000014349	0.557518	Ube2z	268470	11	96047432	96065388	-1
ENSMUSG00000020530	0.557501	Ggnbp2	217039	11	84832361	84870817	-1
ENSMUSG00000086290	0.557499	Snhg12		4	132308623	132311024	1
ENSMUSG00000036707	0.557489	Cab39	12283	1	85793441	85851576	1
ENSMUSG00000024283	0.557469	Wac	225131	18	7868832	7929028	1
ENSMUSG00000001280	0.557438	Sp1	20683	15	102406143	102436404	1
ENSMUSG00000055319	0.557436	Sec23ip	207352	7	128744943	128784836	1
ENSMUSG00000053856	0.557436	Dnajc5g	231098	5	31106285	31112526	1
ENSMUSG00000019951	0.557436	Uhrf1bp1l	75089	10	89744991	89819871	1
ENSMUSG00000042688	0.557354	Mapk6	50772	9	75369062	75410005	-1
ENSMUSG00000046598	0.55734	Bdh1	71911	16	31422280	31458901	1
ENSMUSG00000032735	0.557317	Ablim3	319713	18	61799392	61911824	-1
ENSMUSG00000006586	0.557313	Runx1t1	12395	4	13743436	13893649	1
ENSMUSG00000033596	0.557275	Rfwd3	234736	8	111270944	111300222	-1
ENSMUSG00000019782	0.557205	Rwdd1	66521	10	33996555	34019624	-1
ENSMUSG00000048039	0.557096	Isg20l2	229504	3	87930314	87940686	1
ENSMUSG00000008393	0.557087	Carhsp1	52502	16	8658580	8672155	-1
ENSMUSG00000032126	0.557047	Hmbs	15288	9	44336339	44344228	-1
ENSMUSG00000071477	0.556999	Zfp777	72306	6	48024188	48048911	-1
ENSMUSG00000049658	0.556992	Bdp1	544971	13	100017994	100104070	-1
ENSMUSG00000080756	0.556963	Gm12633		4	90359622	90361326	-1
ENSMUSG00000032547	0.556948	Ryk	20187	9	102834917	102908305	1
ENSMUSG00000051817	0.556928	Sox12	20667	2	152393611	152398063	-1
ENSMUSG00000032480	0.556924	Dhx30	72831	9	110084320	110117830	-1
ENSMUSG00000035941	0.556917	Ibtk	108837	9	85687360	85749334	-1
ENSMUSG00000045103	0.556903	Dmd	13405	X	82948870	85206141	1
ENSMUSG00000034135	0.556871	Sik3	70661	9	46012820	46224194	1
ENSMUSG00000001964	0.556842	Emd	13726	X	74254687	74261548	1
ENSMUSG00000073542	0.55674	Cep76	225659	18	67617800	67641336	-1
ENSMUSG00000033991	0.556721	Ttc37	218343	13	76098734	76190316	1
ENSMUSG00000004542	0.556717	Psg19	26439	7	18789567	18798520	-1
ENSMUSG00000034602	0.556717	Mon2	67074	10	122992060	123076505	-1
ENSMUSG00000109511	0.556601	Nup62	18226	7	44816088	44830812	1
ENSMUSG00000033126	0.556586	Ybey	216119	10	76459567	76469114	-1
ENSMUSG00000017764	0.55658	Zswim1	71971	2	164822686	164826871	1
ENSMUSG00000030987	0.556568	Stim1	20866	7	102267806	102437319	1
ENSMUSG00000022466	0.556484	Rpap3	71919	15	97675097	97705825	-1
ENSMUSG00000023286	0.556473	Ube2j2	140499	4	155943831	155959604	1
ENSMUSG00000048175	0.556385	Asb8	78541	15	98134637	98165625	-1
ENSMUSG00000038902	0.556333	Pogz	229584	3	94837567	94882326	1
ENSMUSG00000053347	0.556328	Zfp943	74670	17	21962552	22071168	1
ENSMUSG00000029408	0.556325	Abcb9	56325	5	124061530	124095798	-1
ENSMUSG00000004359	0.556297	Spic	20728	10	88674772	88685015	-1
ENSMUSG00000042446	0.556279	Zmym4	67785	4	126861939	126968135	-1
ENSMUSG00000030345	0.55626	Dyrk4	101320	6	126876020	126921839	-1
ENSMUSG00000020109	0.556259	Dnajb12	56709	10	59879556	59899302	1
ENSMUSG00000040025	0.556219	Ythdf2	213541	4	132184912	132212303	-1
ENSMUSG00000020847	0.556218	Rph3al	380714	11	75830999	75938429	-1
ENSMUSG00000058571	0.556212	Gpc6	23888	14	116925315	117976544	1
ENSMUSG00000035086	0.556206	Becn1	56208	11	101285952	101302286	-1
ENSMUSG00000069114	0.5562	Zbtb10	229055	3	9250602	9285333	1
ENSMUSG00000069729	0.556178	Arid1b	239985	17	4994332	5347656	1
ENSMUSG00000043003	0.556146	Rasef	242505	4	73714579	73790994	-1
ENSMUSG00000032580	0.555968	Rbm5	83486	9	107740371	107770996	-1
ENSMUSG00000031245	0.555912	Hmgn5	50887	X	109004534	109013404	-1
ENSMUSG00000027387	0.555878	Zc3h8	57432	2	128926268	128944077	-1
ENSMUSG00000059409	0.555864	Ppp2r5d	21770	17	46682991	46705111	-1
ENSMUSG00000004056	0.555799	Akt2	11652	7	27591552	27640826	1
ENSMUSG00000002835	0.555744	Chaf1a	27221	17	56040439	56072289	1
ENSMUSG00000031310	0.555735	Zmym3	56364	X	101404384	101420849	-1
ENSMUSG00000006058	0.555693	Snf8	27681	11	96034885	96047430	1
ENSMUSG00000020385	0.555674	Clk4	12750	11	51261730	51281766	1
ENSMUSG00000060950	0.555664	Trmt61a	328162	12	111678105	111683902	1
ENSMUSG00000035765	0.555651	Dym	69190	18	75018781	75286964	1
ENSMUSG00000022201	0.555621	Zfr	22763	15	12117831	12185683	1
ENSMUSG00000032601	0.55562	Prkar2a	19087	9	108689314	108750436	1
ENSMUSG00000021692	0.555598	Dimt1	66254	13	106947127	106960224	1
ENSMUSG00000034573	0.555581	Ptpn13	19249	5	103425192	103598303	1
ENSMUSG00000003226	0.555551	Ranbp2	19386	10	58446920	58494356	1
ENSMUSG00000053046	0.555524	Brsk2	75770	7	141949751	142004247	1
ENSMUSG00000042751	0.55551	Nmnat2	226518	1	152954993	153119261	1
ENSMUSG00000017831	0.555409	Rab5a	271457	17	53479234	53507680	1
ENSMUSG00000026103	0.555409	Gls	14660	1	52163448	52233232	-1
ENSMUSG00000052681	0.555389	Rap1b	215449	10	117813871	117846035	-1
ENSMUSG00000032558	0.555347	Nphp3	74025	9	104002544	104043818	1
ENSMUSG00000071076	0.555334	Jund	16478	8	70698949	70700616	1
ENSMUSG00000110974	0.555334	Jund	16478	CHR_MG190_MG3751_PATCH	70698949	70700616	1
ENSMUSG00000044098	0.555302	Rsbn1	229675	3	103914120	103966636	1
ENSMUSG00000036167	0.555298	Pphln1	223828	15	93398350	93491510	1
ENSMUSG00000044447	0.555296	Dock5	68813	14	67752135	67933442	-1
ENSMUSG00000074802	0.555226	Gas2l3	237436	10	89408823	89443967	-1
ENSMUSG00000020472	0.555212	Zkscan17	268417	11	59485520	59526751	-1
ENSMUSG00000067367	0.555189	Lyar	17089	5	38220470	38234306	1
ENSMUSG00000010609	0.555122	Psen2	19165	1	180227004	180263438	-1
ENSMUSG00000070056	0.555118	Mfhas1	52065	8	35587798	35679449	1
ENSMUSG00000055531	0.555098	Cpsf6	432508	10	117344673	117380015	-1
ENSMUSG00000057367	0.555073	Birc2	11797	9	7818227	7837064	-1
ENSMUSG00000041747	0.555008	Utp15	105372	13	98246845	98263041	-1
ENSMUSG00000022000	0.555002	Zc3h13	67302	14	75284373	75344426	1
ENSMUSG00000069743	0.554991	Zfp820	75424	17	21816885	21845772	-1
ENSMUSG00000015750	0.554971	Aph1a	226548	3	95893969	95898288	1
ENSMUSG00000043872	0.554962	Zmym1	68310	4	127047094	127061152	-1
ENSMUSG00000027287	0.55496	Snap23	20619	2	120567671	120601255	1
ENSMUSG00000028633	0.554923	Ctps	51797	4	120539868	120570276	-1
ENSMUSG00000032194	0.554904	Kank2	235041	9	21766784	21798744	-1
ENSMUSG00000026113	0.554878	Inpp4a	269180	1	37299865	37410736	1
ENSMUSG00000029578	0.554867	Wipi2	74781	5	142627698	142670588	1
ENSMUSG00000028416	0.554841	Bag1	12017	4	40936398	40948294	-1
ENSMUSG00000039671	0.554834	Zmynd8	228880	2	165784152	165899016	-1
ENSMUSG00000022142	0.554816	Nup155	170762	15	8109273	8161247	1
ENSMUSG00000000957	0.554806	Mmp14	17387	14	54431612	54445364	1
ENSMUSG00000029204	0.554789	Rhoh	74734	5	65861213	65896700	1
ENSMUSG00000041653	0.554769	Pnpla3	116939	15	84167837	84187236	1
ENSMUSG00000055540	0.554692	Epha6	13840	16	59653483	60605531	-1
ENSMUSG00000033669	0.554675	Zfp7	223669	15	76879259	76892395	1
ENSMUSG00000041215	0.554665	Yeats2	208146	16	20141063	20232573	1
ENSMUSG00000040661	0.554657	Rad54l2	81000	9	106688082	106789194	-1
ENSMUSG00000038214	0.554651	Bend3	331623	10	43478831	43515396	1
ENSMUSG00000001105	0.554617	Ift20	55978	11	78536361	78541737	1
ENSMUSG00000031701	0.554611	Dnaja2	56445	8	85537633	85555344	-1
ENSMUSG00000024135	0.554591	Srbd1	78586	17	85984665	86145175	-1
ENSMUSG00000022515	0.554554	Anks3	72615	16	4941436	4964205	-1
ENSMUSG00000032311	0.554551	Nrg4	83961	9	55220222	55326844	-1
ENSMUSG00000012535	0.554472	Tnpo3	320938	6	29540827	29609887	-1
ENSMUSG00000010277	0.554454	2610507B11Rik	72503	11	78261752	78290623	1
ENSMUSG00000027111	0.55445	Itga6	16403	2	71745616	71858416	1
ENSMUSG00000006678	0.554441	Pola1	18968	X	93304767	93632155	-1
ENSMUSG00000054385	0.554362	Ceacam2	26367	7	25516042	25539857	-1
ENSMUSG00000009030	0.554358	Pdcl	67466	2	37350074	37359332	-1
ENSMUSG00000070348	0.55435	Ccnd1	12443	7	144929931	144939925	-1
ENSMUSG00000058589	0.554325	Anks1b	77531	10	89873509	90973300	1
ENSMUSG00000031783	0.554292	Polr2c	20021	8	94857450	94873535	1
ENSMUSG00000042492	0.554271	Tbc1d10b	68449	7	127197459	127208468	-1
ENSMUSG00000023068	0.554255	Nus1	52014	10	52417547	52440183	1
ENSMUSG00000032217	0.554189	Rnf111	93836	9	70425424	70503725	-1
ENSMUSG00000046908	0.554164	Ltb4r1	16995	14	55765962	55768494	1
ENSMUSG00000031903	0.554082	Pla2g15	192654	8	106150399	106164715	1
ENSMUSG00000014867	0.554081	Surf4	20932	2	26920040	26933928	-1
ENSMUSG00000025266	0.554078	Gnl3l	237107	X	150983141	151017322	-1
ENSMUSG00000013973	0.554055	Dedd	21945	1	171329145	171342331	1
ENSMUSG00000067220	0.554002	Cnga1	12788	5	72603696	72644275	-1
ENSMUSG00000055491	0.553992	Pprc1	226169	19	46044886	46072915	1
ENSMUSG00000049969	0.55399	Plekhf2	71801	4	10988662	11007927	-1
ENSMUSG00000012117	0.553978	Dhdds	67422	4	133969028	134000918	-1
ENSMUSG00000025733	0.553932	Rhot2	214952	17	25838457	25844851	-1
ENSMUSG00000034825	0.553919	Nrip3	78593	7	109758055	109782025	-1
ENSMUSG00000031711	0.553909	Zfp330	30932	8	82763607	82774160	-1
ENSMUSG00000063236	0.5539	1110038F14Rik	117171	15	76948506	76950979	1
ENSMUSG00000037343	0.553881	Taf2	319944	15	55015131	55072152	-1
ENSMUSG00000032512	0.553876	Wdr48	67561	9	119894878	119926587	1
ENSMUSG00000044224	0.553823	Dnajc21	78244	15	10446756	10470516	-1
ENSMUSG00000027011	0.5538	Ube2e3	22193	2	78868124	78921293	1
ENSMUSG00000096127	0.553745	Gm14625	625210	X	55431819	55446793	1
ENSMUSG00000028609	0.553683	Magoh	17149	4	107879755	107887424	1
ENSMUSG00000003032	0.553669	Klf4	16600	4	55527143	55532466	-1
ENSMUSG00000063047	0.553625	Zfp780b	338354	7	27959135	27979171	-1
ENSMUSG00000047213	0.553559	Ythdf3	229096	3	16183212	16217037	1
ENSMUSG00000036036	0.553554	Zfp57	22715	17	37001163	37010635	1
ENSMUSG00000018239	0.553544	Zcchc10	67966	11	53324679	53333301	1
ENSMUSG00000029617	0.553525	Ccz1	231874	5	143987909	144014877	-1
ENSMUSG00000044149	0.553497	Nkrf	77286	X	36887540	36903513	-1
ENSMUSG00000052031	0.553493	Tagap1	380608	17	6955011	6961156	-1
ENSMUSG00000026960	0.553461	Arl6ip6	65103	2	53191726	53219220	1
ENSMUSG00000024642	0.553439	Tle4	21888	19	14448150	14598051	-1
ENSMUSG00000003604	0.553436	Aven	74268	2	112492964	112634573	1
ENSMUSG00000024206	0.553425	Rfx2	19725	17	56775897	56831013	-1
ENSMUSG00000024843	0.553418	Chka	12660	19	3851773	3894369	1
ENSMUSG00000024286	0.553376	Ccny	67974	18	9312304	9450154	-1
ENSMUSG00000032047	0.553371	Acat1	110446	9	53580522	53610382	-1
ENSMUSG00000059363	0.553366	Fxn	14297	19	24261453	24280605	-1
ENSMUSG00000033411	0.553356	Ctdspl2	329506	2	121956001	122013642	1
ENSMUSG00000053841	0.55334	Txlna	109658	4	129626078	129641065	-1
ENSMUSG00000020134	0.553335	Peli1	67245	11	21091291	21150323	1
ENSMUSG00000056531	0.553331	Ccdc18	73254	5	108132875	108233628	1
ENSMUSG00000039873	0.553329	Neurl2	415115	2	164830732	164833456	-1
ENSMUSG00000055720	0.553329	Ubl7	69459	9	57910979	57929968	1
ENSMUSG00000028948	0.553326	Nol9	74035	4	152039321	152061494	1
ENSMUSG00000043535	0.553326	Setx	269254	2	29124181	29182471	1
ENSMUSG00000020690	0.55332	Efcab3	70894	11	105063592	105117537	1
ENSMUSG00000034177	0.553307	Rnf43	207742	11	87662722	87735539	1
ENSMUSG00000038784	0.553258	Cnot4	53621	6	35022065	35133724	-1
ENSMUSG00000020248	0.553249	Nfyb	18045	10	82748701	82764144	-1
ENSMUSG00000025354	0.553239	Dnajc14	74330	10	128804062	128819446	1
ENSMUSG00000070345	0.553213	Hsf5	327992	11	87617164	87659542	1
ENSMUSG00000000085	0.553197	Scmh1	29871	4	120405281	120530186	1
ENSMUSG00000032386	0.553192	Trip4	56404	9	65828930	65908794	-1
ENSMUSG00000038160	0.553144	Atg5	11793	10	44268358	44364291	1
ENSMUSG00000029020	0.55314	Mfn2	170731	4	147873599	147904704	-1
ENSMUSG00000021264	0.553137	Yy1	22632	12	108792973	108820148	1
ENSMUSG00000021051	0.553111	Ppp2r5e	26932	12	75450881	75596245	-1
ENSMUSG00000024604	0.553047	Rbm22	66810	18	60560736	60572810	1
ENSMUSG00000061175	0.55304	Fnip2	329679	3	79455974	79567796	-1
ENSMUSG00000000826	0.553027	Dnajc5	13002	2	181520485	181555133	1
ENSMUSG00000015127	0.552963	Unkl	74154	17	25188397	25234443	1
ENSMUSG00000037503	0.552963	Fam168b	214469	1	34813219	34843065	-1
ENSMUSG00000008348	0.552952	Ubc	22190	5	125385965	125390202	-1
ENSMUSG00000045503	0.552951	Sys1	66460	2	164456964	164479638	1
ENSMUSG00000036932	0.552922	Aifm1	26926	X	48474944	48513563	-1
ENSMUSG00000028894	0.552921	Inpp5b	16330	4	124741850	124801511	1
ENSMUSG00000018727	0.55292	Cpsf4l	52670	11	113698172	113710017	-1
ENSMUSG00000048661	0.552849	Lemd3	380664	10	120923413	120979332	-1
ENSMUSG00000069456	0.552814	Rdh16	19683	10	127801152	127846565	1
ENSMUSG00000022911	0.5528	Arl13b	68146	16	62793685	62847040	-1
ENSMUSG00000040978	0.552755	Gm11992	626870	11	9048594	9069356	1
ENSMUSG00000096910	0.552735	Zfp955b	100043468	17	33289544	33307241	1
ENSMUSG00000019773	0.552712	Fbxo5	67141	10	5799160	5805600	-1
ENSMUSG00000020817	0.552712	Rabep1	54189	11	70844778	70943105	1
ENSMUSG00000029505	0.552666	Ep400	75560	5	110664373	110770717	-1
ENSMUSG00000052316	0.552655	Lrrc15	74488	16	30269302	30283256	-1
ENSMUSG00000032561	0.552645	Acpp	56318	9	104288251	104337748	-1
ENSMUSG00000066880	0.55261	Zfp617	170938	8	71908635	71934629	1
ENSMUSG00000031095	0.552594	Cul4b	72584	X	38533274	38576196	-1
ENSMUSG00000050890	0.552583	Pdik1l	230809	4	134275002	134287895	-1
ENSMUSG00000061887	0.552575	Ssbp3	72475	4	106910701	107049694	1
ENSMUSG00000031442	0.552569	Mcf2l	17207	8	12873806	13020905	1
ENSMUSG00000029127	0.552539	Zbtb49	75079	5	38189735	38220457	-1
ENSMUSG00000018001	0.552536	Cyth3	19159	5	143622447	143710250	1
ENSMUSG00000031843	0.552513	Mphosph6	68533	8	117791645	117801943	-1
ENSMUSG00000006362	0.552498	Cbfa2t3	12398	8	122625141	122699109	-1
ENSMUSG00000024896	0.55249	Minpp1	17330	19	32485769	32515364	1
ENSMUSG00000024002	0.552466	Brd4	57261	17	32196274	32284722	-1
ENSMUSG00000032737	0.552432	Inppl1	16332	7	101822632	101838229	-1
ENSMUSG00000020271	0.552397	Fbxw11	103583	11	32642724	32746816	1
ENSMUSG00000057177	0.552393	Gsk3a	606496	7	25228258	25237851	-1
ENSMUSG00000038628	0.552369	Polr3k	67005	2	181864337	181870830	1
ENSMUSG00000025228	0.552358	Actr1a	54130	19	46376811	46395748	-1
ENSMUSG00000021428	0.552351	Riok1	71340	13	38036995	38061433	1
ENSMUSG00000042699	0.552339	Dhx9	13211	1	153455758	153487660	-1
ENSMUSG00000026180	0.552332	Cxcr2	12765	1	74153989	74161246	1
ENSMUSG00000023951	0.552311	Vegfa	22339	17	46016993	46032369	-1
ENSMUSG00000028007	0.552296	Snx7	76561	3	117781647	117868936	-1
ENSMUSG00000070697	0.55229	Utp3	65961	5	88554462	88556090	1
ENSMUSG00000028793	0.552269	Rnf19b	75234	4	129058271	129085886	1
ENSMUSG00000037316	0.552192	Bag4	67384	8	25764538	25785287	-1
ENSMUSG00000018820	0.552092	Zfyve27	319740	19	42163951	42194590	1
ENSMUSG00000046269	0.552072	Usp27x	54651	X	7371274	7375830	-1
ENSMUSG00000029361	0.552052	Nos1	18125	5	117781032	117958840	1
ENSMUSG00000017639	0.552052	Rab11fip4	268451	11	79591212	79698023	1
ENSMUSG00000059878	0.552048	Zfp422	67255	6	116624016	116628999	-1
ENSMUSG00000005483	0.552018	Dnajb1	81489	8	83608193	83612653	1
ENSMUSG00000057156	0.551999	Homez	239099	14	54852736	54870961	-1
ENSMUSG00000031386	0.551958	Hcfc1	15161	X	73942792	73966357	-1
ENSMUSG00000045482	0.551938	Trrap	100683	5	144767732	144859778	1
ENSMUSG00000031229	0.551858	Atrx	22589	X	105797615	105929403	-1
ENSMUSG00000017561	0.551801	Crlf3	54394	11	80046493	80080991	-1
ENSMUSG00000002107	0.551799	Celf2	14007	2	6539694	7509563	-1
ENSMUSG00000069044	0.551794	Usp9y	107868	Y	1298961	1459782	-1
ENSMUSG00000002413	0.551792	Braf	109880	6	39603237	39725463	-1
ENSMUSG00000033450	0.551679	Tagap	72536	17	7926000	7934897	1
ENSMUSG00000055204	0.551674	Ankrd17	81702	5	90227166	90366577	-1
ENSMUSG00000079003	0.551652	Samd1	666704	8	83997501	84000409	1
ENSMUSG00000029701	0.551651	Rbm28	68272	6	29123576	29165006	-1
ENSMUSG00000050730	0.551621	Arhgap42	71544	9	8994329	9239101	-1
ENSMUSG00000030670	0.551567	Cyp2r1	244209	7	114549682	114562972	-1
ENSMUSG00000033863	0.55156	Klf9	16601	19	23141226	23168134	1
ENSMUSG00000052062	0.551476	Pard3b	72823	1	61638824	62642284	1
ENSMUSG00000002346	0.551473	Slc25a42	73095	8	70184340	70212305	-1
ENSMUSG00000067399	0.551463	Trim43c	666731	9	88839164	88848190	1
ENSMUSG00000017119	0.551451	Nbr1	17966	11	101552149	101581951	1
ENSMUSG00000034928	0.551417	Rnf44	105239	13	54679399	54693907	-1
ENSMUSG00000047648	0.551414	Fbxo30	71865	10	11281330	11298052	1
ENSMUSG00000032497	0.551385	Lrrfip2	71268	9	111117592	111225668	1
ENSMUSG00000033885	0.551352	Pxk	218699	14	8098211	8165117	1
ENSMUSG00000015776	0.551325	Med22	20933	2	26905262	26910677	-1
ENSMUSG00000036980	0.551324	Taf6	21343	5	138178617	138187451	-1
ENSMUSG00000020415	0.551301	Pttg1	30939	11	43420250	43426251	-1
ENSMUSG00000026641	0.551281	Usf1	22278	1	171411313	171419142	1
ENSMUSG00000029202	0.551256	Pds5a	71521	5	65605721	65698273	-1
ENSMUSG00000048720	0.551216	Tbc1d12	209478	19	38836579	38919923	1
ENSMUSG00000074826	0.551083	Gm10767	100038538	13	66904914	66909236	1
ENSMUSG00000077563	0.550973	Snora68		8	70895759	70895889	-1
ENSMUSG00000049999	0.550959	Ppp1r3d	228966	2	178411206	178414472	-1
ENSMUSG00000035278	0.550907	Plekhj1	78670	10	80796099	80798626	-1
ENSMUSG00000038412	0.550843	Higd1a	56295	9	121848563	121858362	-1
ENSMUSG00000013846	0.550836	St3gal1	20442	15	67102875	67176830	-1
ENSMUSG00000029406	0.550825	Pitpnm2	19679	5	124118690	124249760	-1
ENSMUSG00000031266	0.55082	Gla	11605	X	134588149	134601125	-1
ENSMUSG00000020329	0.550806	Polrmt	216151	10	79736123	79746581	-1
ENSMUSG00000033228	0.550762	Scaf11	72193	15	96411699	96460843	-1
ENSMUSG00000027091	0.550722	Zc3h15	69082	2	83644435	83664622	1
ENSMUSG00000070565	0.550692	Rasal2	226525	1	157135182	157412595	-1
ENSMUSG00000035021	0.550687	Baz1a	217578	12	54892989	55014348	-1
ENSMUSG00000022338	0.550687	Eny2	223527	15	44428042	44438256	1
ENSMUSG00000021013	0.550667	Ttc8	76260	12	98920574	98983238	1
ENSMUSG00000005470	0.550665	Asf1b	66929	8	83955507	83970197	1
ENSMUSG00000019254	0.550664	Ppp1r12c	232807	7	4481520	4501680	-1
ENSMUSG00000018068	0.550628	Ints2	70422	11	86210681	86257575	-1
ENSMUSG00000056267	0.550624	Cep70	68121	9	99243367	99300404	1
ENSMUSG00000021418	0.550591	Rpp40	208366	13	35893472	35906359	-1
ENSMUSG00000028795	0.55056	Ccdc28b	66264	4	129619274	129623947	-1
ENSMUSG00000042807	0.550529	Hecw2	329152	1	53806876	54195168	-1
ENSMUSG00000058835	0.550519	Abi1	11308	2	22940073	23040241	-1
ENSMUSG00000032786	0.550518	Alas1	11655	9	106233455	106248654	-1
ENSMUSG00000033751	0.550509	Gadd45gip1	102060	8	84831522	84835482	1
ENSMUSG00000002546	0.550505	Golga2	99412	2	32287384	32307921	1
ENSMUSG00000030677	0.550492	Kif22	110033	7	127027729	127042471	-1
ENSMUSG00000071054	0.550467	Safb	224903	17	56584825	56606294	1
ENSMUSG00000060152	0.550448	Pop5	117109	5	115235836	115245351	1
ENSMUSG00000074890	0.550397	Lcmt2	329504	2	121128307	121140653	-1
ENSMUSG00000023284	0.550383	Zfp605	675812	5	110110092	110129794	1
ENSMUSG00000070844	0.550355	Vmn2r42	22310	7	8182372	8200320	-1
ENSMUSG00000055670	0.550337	Zzef1	195018	11	72796226	72927120	1
ENSMUSG00000033943	0.550333	Mga	29808	2	119897228	119969581	1
ENSMUSG00000026473	0.550321	Glul	14645	1	153899944	153909723	1
ENSMUSG00000069135	0.550281	Fgfr1op	75296	17	8165501	8196804	1
ENSMUSG00000022023	0.550256	Wbp4	22380	14	79459937	79481520	-1
ENSMUSG00000020380	0.550242	Rad50	19360	11	53649519	53707319	-1
ENSMUSG00000017300	0.550238	Tnnc2	21925	2	164777161	164779967	-1
ENSMUSG00000040481	0.550232	Bptf	207165	11	107033081	107132127	-1
ENSMUSG00000052915	0.550219	Msl1	74026	11	98795516	98807859	1
ENSMUSG00000009739	0.550211	Pou6f1	19009	15	100575318	100599984	-1
ENSMUSG00000024258	0.5502	Polr2d	69241	18	31789159	31796701	1
ENSMUSG00000039148	0.550183	Sart1	20227	19	5377523	5388703	-1
ENSMUSG00000052293	0.550145	Taf9	108143	13	100651579	100656060	1
ENSMUSG00000025451	0.550139	Paip1	218693	13	119428601	119458218	1
ENSMUSG00000017291	0.55013	Taok1	216965	11	77529162	77607815	-1
ENSMUSG00000043286	0.550125	Pnpla1	433091	17	28858411	28890309	1
ENSMUSG00000039770	0.550097	Ypel5	383295	17	72836453	72851195	1
ENSMUSG00000026159	0.550055	Agfg1	15463	1	82839483	82901182	1
ENSMUSG00000028530	0.550031	Jak1	16451	4	101152367	101265282	-1
ENSMUSG00000022496	0.550024	Tnfrsf17	21935	16	11313812	11320074	1
ENSMUSG00000022546	0.55002	Gpt	76282	15	76695716	76699686	1
ENSMUSG00000032123	0.549996	Dpagt1	13478	9	44326019	44333900	1
ENSMUSG00000057691	0.549994	Zfp746	69228	6	48062395	48086593	-1
ENSMUSG00000023243	0.549905	Kcnk5	16529	14	20140057	20181809	-1
ENSMUSG00000039585	0.54989	Myo9a	270163	9	59750896	59928866	1
ENSMUSG00000038002	0.549868	Cramp1l	57354	17	24961226	25015788	-1
ENSMUSG00000032870	0.54985	Smap2	69780	4	120968317	121017247	-1
ENSMUSG00000089774	0.549837	Slc5a3	53881	16	92058322	92087473	1
ENSMUSG00000020691	0.549829	Mettl2	52686	11	105126425	105140394	1
ENSMUSG00000048874	0.549763	Phf3	213109	1	30802339	30873921	-1
ENSMUSG00000038608	0.549754	Dock10	210293	1	80501073	80758527	-1
ENSMUSG00000007570	0.54975	Fance	72775	17	28313519	28326572	1
ENSMUSG00000037197	0.549673	Rbm17	76938	2	11585437	11604153	-1
ENSMUSG00000042348	0.549657	Arl15	218639	13	113794505	114157461	1
ENSMUSG00000025314	0.54965	Ptprj	19271	2	90429754	90580647	-1
ENSMUSG00000028830	0.549613	AU040320	100317	4	126753544	126870070	1
ENSMUSG00000007812	0.549612	Zfp655	72611	5	145231715	145247302	1
ENSMUSG00000031154	0.549575	Otud5	54644	X	7841364	7876626	1
ENSMUSG00000032253	0.54956	Phip	83946	9	82866159	82975516	-1
ENSMUSG00000020534	0.549553	Shmt1	20425	11	60788104	60811718	-1
ENSMUSG00000042745	0.549514	Id1	15901	2	152736251	152737410	1
ENSMUSG00000035437	0.549506	Rabgap1	227800	2	37443279	37566454	1
ENSMUSG00000032050	0.549503	Rdx	19684	9	52047173	52100463	1
ENSMUSG00000024053	0.549495	Emilin2	246707	17	71252172	71311978	-1
ENSMUSG00000027936	0.549467	Crtc2	74343	3	90254163	90264125	1
ENSMUSG00000040648	0.549371	Ppip5k2	227399	1	97706048	97770411	-1
ENSMUSG00000025477	0.549353	Inpp5a	212111	7	139389109	139579652	1
ENSMUSG00000066829	0.549334	Zfp810	235050	9	22276748	22307648	-1
ENSMUSG00000024539	0.549326	Ptpn2	19255	18	67665511	67724595	-1
ENSMUSG00000075224	0.549326	Lrrc55	241528	2	85162334	85197197	-1
ENSMUSG00000032328	0.549322	Tmem30a	69981	9	79768943	79793507	-1
ENSMUSG00000033191	0.549311	Tie1	21846	4	118471191	118490061	-1
ENSMUSG00000028277	0.549297	Ube2j1	56228	4	33031416	33052363	1
ENSMUSG00000030850	0.549294	Ate1	11907	7	130391493	130520369	-1
ENSMUSG00000021758	0.549293	Ddx4	13206	13	112598333	112652475	-1
ENSMUSG00000021271	0.549276	Zfp839	72805	12	110850253	110869996	1
ENSMUSG00000067995	0.54926	Gtf2f2	68705	14	75896937	76010865	-1
ENSMUSG00000024072	0.549203	Yipf4	67864	17	74489493	74500277	1
ENSMUSG00000050148	0.54917	Ubqln2	54609	X	153498227	153501570	1
ENSMUSG00000025860	0.549164	Xiap	11798	X	42059679	42109656	1
ENSMUSG00000020696	0.549091	Rffl	67338	11	82802449	82871210	-1
ENSMUSG00000038619	0.549075	Ensa	56205	3	95624993	95632102	1
ENSMUSG00000036478	0.549047	Btg1	12226	10	96617006	96622809	1
ENSMUSG00000032015	0.549038	Pou2f3	18988	9	43123939	43210369	-1
ENSMUSG00000005682	0.549021	Pan2	103135	10	128303335	128321358	1
ENSMUSG00000031278	0.548985	Acsl4	50790	X	142317993	142390535	-1
ENSMUSG00000034333	0.548968	Zbed4	223773	15	88751660	88784516	1
ENSMUSG00000062929	0.548964	Cfl2	12632	12	54858809	54862877	-1
ENSMUSG00000030168	0.548944	Adipor2	68465	6	119353150	119417704	-1
ENSMUSG00000024498	0.548918	Tcerg1	56070	18	42511487	42575793	1
ENSMUSG00000027010	0.548874	Slc25a12	78830	2	71271063	71367749	-1
ENSMUSG00000029629	0.548861	Phf14	75725	6	11907809	12081205	1
ENSMUSG00000015748	0.548831	Prpf3	70767	3	95830124	95855885	-1
ENSMUSG00000009114	0.548826	2610028H24Rik	76964	10	76449081	76461110	1
ENSMUSG00000024294	0.548784	Mib1	225164	18	10725548	10818704	1
ENSMUSG00000020677	0.548782	Ddx52	78394	11	83942062	83963088	1
ENSMUSG00000098301	0.548774	Srsf1	110809	CHR_MG3829_PATCH	88047373	88053755	1
ENSMUSG00000018379	0.548774	Srsf1	110809	11	88047373	88053755	1
ENSMUSG00000040594	0.548743	Ranbp17	66011	11	33211795	33513746	-1
ENSMUSG00000022817	0.548682	Itgb5	16419	16	33829665	33949338	1
ENSMUSG00000008976	0.548661	Gabpa	14390	16	84834925	84863779	1
ENSMUSG00000020955	0.548657	Ap4s1	11782	12	51691033	51744786	1
ENSMUSG00000013921	0.548654	Clip3	76686	7	30291728	30308367	1
ENSMUSG00000116422	0.54863	Lats1	16798	CHR_MG4138_PATCH	7606978	7642224	1
ENSMUSG00000040021	0.54863	Lats1	16798	10	7681214	7716460	1
ENSMUSG00000038780	0.548605	Smurf1	75788	5	144876495	144965847	-1
ENSMUSG00000044066	0.5486	Cep68	216543	11	20227037	20249429	-1
ENSMUSG00000024400	0.548576	Wdr33	74320	18	31804090	31907397	1
ENSMUSG00000019868	0.548552	Vta1	66201	10	14654755	14705560	-1
ENSMUSG00000029470	0.548515	P2rx4	18438	5	122707544	122729738	1
ENSMUSG00000042195	0.548514	Slc35f2	72022	9	53771538	53818154	1
ENSMUSG00000020755	0.548479	Sap30bp	57230	11	115933282	115966725	1
ENSMUSG00000050966	0.548475	Lin28a	83557	4	134003330	134018841	-1
ENSMUSG00000021374	0.54847	Nup153	218210	13	46679905	46727940	-1
ENSMUSG00000033237	0.54847	Arid2	77044	15	96287518	96404992	1
ENSMUSG00000036106	0.548455	Prr5	109270	15	84669620	84703673	1
ENSMUSG00000079162	0.548445	Trim43b	666747	9	89084624	89092835	-1
ENSMUSG00000026659	0.548405	Dusp12	80915	1	170873498	170885540	-1
ENSMUSG00000035390	0.548378	Brsk1	381979	7	4690604	4715997	1
ENSMUSG00000047534	0.548362	Mis18bp1	217653	12	65132734	65172604	-1
ENSMUSG00000033373	0.548354	Fntb	110606	12	76765589	76921412	1
ENSMUSG00000060739	0.548303	Nsa2	59050	13	97129424	97137937	-1
ENSMUSG00000029437	0.548299	Il31	76399	5	123480157	123489489	-1
ENSMUSG00000051344	0.548272	Plekhm3	241075	1	64785983	64956824	-1
ENSMUSG00000031821	0.548269	Gins2	272551	8	120578633	120589304	-1
ENSMUSG00000037487	0.548267	Ubr5	70790	15	37967328	38078854	-1
ENSMUSG00000023118	0.548247	Sympk	68188	7	19024377	19054618	1
ENSMUSG00000020634	0.54817	Ubxn2a	217379	12	4879032	4907705	-1
ENSMUSG00000037730	0.548169	Mynn	80732	3	30602065	30619873	1
ENSMUSG00000036026	0.548151	Tmem63b	224807	17	45660171	45686905	-1
ENSMUSG00000048100	0.548148	Taf13	99730	3	108571698	108583222	1
ENSMUSG00000033813	0.548102	Tcea1	21399	1	4857814	4897909	1
ENSMUSG00000025199	0.548098	Chuk	12675	19	44073335	44107480	-1
ENSMUSG00000006705	0.548097	Pknox1	18771	17	31564734	31607693	1
ENSMUSG00000026404	0.548027	Ddx59	67997	1	136415271	136440158	1
ENSMUSG00000021171	0.547987	Esyt2	52635	12	116281196	116391050	1
ENSMUSG00000023980	0.547968	Taf8	63856	17	47483364	47502292	-1
ENSMUSG00000020255	0.547957	D10Wsu102e	28109	10	83360221	83488505	1
ENSMUSG00000026842	0.547948	Abl1	11350	2	31688376	31804227	1
ENSMUSG00000024975	0.547938	Pdcd4	18569	19	53892231	53929860	1
ENSMUSG00000058883	0.547924	Zfp708	432769	13	67069399	67097976	-1
ENSMUSG00000022034	0.547861	Esco2	71988	14	65819038	65833994	-1
ENSMUSG00000034762	0.547821	Glis1	230587	4	107434591	107635061	1
ENSMUSG00000001983	0.547811	Taco1	70207	11	106066061	106073612	1
ENSMUSG00000020993	0.547793	Trappc6b	78232	12	59043092	59061472	-1
ENSMUSG00000002017	0.547793	Fam98a	72722	17	75537086	75551946	-1
ENSMUSG00000066148	0.547752	Prpf4	70052	4	62408797	62426990	1
ENSMUSG00000000318	0.547735	Clec10a	17312	11	70156197	70170834	1
ENSMUSG00000046798	0.547728	Cldn12	64945	5	5489537	5514958	-1
ENSMUSG00000063200	0.547725	Nol7	70078	13	43398390	43407097	1
ENSMUSG00000074793	0.547713	Hspa12b	72630	2	131127280	131146321	1
ENSMUSG00000022765	0.547709	Snap29	67474	16	17405986	17430827	1
ENSMUSG00000039193	0.547705	Nlrc4	268973	17	74425438	74459142	-1
ENSMUSG00000037857	0.54768	Nufip2	68564	11	77686155	77741921	1
ENSMUSG00000049091	0.547654	Sephs2	20768	7	127271879	127274055	-1
ENSMUSG00000025658	0.547651	Cnksr2	245684	X	157821436	158043294	-1
ENSMUSG00000003190	0.547651	Bcl2l12	75736	7	44991222	44998712	-1
ENSMUSG00000032252	0.547552	Glce	93683	9	62057248	62122655	-1
ENSMUSG00000031939	0.547535	Taf1d	75316	9	15306214	15316991	1
ENSMUSG00000045725	0.547466	Prr15	78004	6	54325835	54330201	1
ENSMUSG00000023345	0.547441	Poc1a	70235	9	106281061	106350521	1
ENSMUSG00000001054	0.547353	Rmnd5b	66089	11	51623671	51635896	-1
ENSMUSG00000055835	0.547322	Zfp1	22640	8	111643401	111671011	1
ENSMUSG00000027787	0.547287	Nmd3	97112	3	69721985	69756373	1
ENSMUSG00000041263	0.547274	Rusc1	72296	3	89083981	89093311	-1
ENSMUSG00000068099	0.547256	1500009C09Rik		15	82252397	82260753	1
ENSMUSG00000030701	0.547242	Plekhb1	27276	7	100642892	100662414	-1
ENSMUSG00000040550	0.547236	Otud6b	72201	4	14809498	14826587	-1
ENSMUSG00000049739	0.547196	Zfp646	233905	7	127876221	127885996	1
ENSMUSG00000028261	0.547194	Ndufaf4	68493	4	24898083	24905001	1
ENSMUSG00000053153	0.547189	Spag16	66722	1	69826970	70725132	1
ENSMUSG00000023403	0.547187	Stk31	77485	6	49395604	49469501	1
ENSMUSG00000006850	0.547177	Tmco6	71983	18	36735039	36742397	1
ENSMUSG00000030322	0.547176	Mbd4	17193	6	115840697	115853371	-1
ENSMUSG00000009291	0.547161	Pttg1ip	108705	10	77581720	77598732	1
ENSMUSG00000040859	0.547149	Bsdc1	100383	4	129461581	129488498	1
ENSMUSG00000046865	0.547128	Fbl	14113	7	28169710	28179269	1
ENSMUSG00000021598	0.547054	Med10	28077	13	69802395	69816104	1
ENSMUSG00000031065	0.546977	Cdk16	18555	X	20687954	20699880	1
ENSMUSG00000049811	0.546973	Fam161a	73873	11	23007531	23030788	1
ENSMUSG00000042323	0.546968	Pbrm1	66923	14	31019138	31121592	1
ENSMUSG00000033545	0.546959	Znrf1	170737	8	111536097	111626030	1
ENSMUSG00000045690	0.546923	Wdr89	72338	12	75630596	75669537	-1
ENSMUSG00000063652	0.546921	Slc22a21	56517	11	53949965	53980332	-1
ENSMUSG00000067787	0.546909	Blcap	53619	2	157556362	157571274	-1
ENSMUSG00000092035	0.546896	Peg10	170676	6	4747306	4760517	1
ENSMUSG00000024429	0.546895	Gnl1	14670	17	35979851	35989462	1
ENSMUSG00000028760	0.546892	Eif4g3	230861	4	137993022	138208508	1
ENSMUSG00000001785	0.546862	Pwp1	103136	10	85829494	85889096	1
ENSMUSG00000021975	0.546856	Ints9	210925	14	64950045	65039835	1
ENSMUSG00000021939	0.546844	Ctsb	13030	14	63122462	63145923	1
ENSMUSG00000044148	0.54679	1810030O07Rik	69155	X	12654879	12673668	-1
ENSMUSG00000027002	0.546704	Nckap1	50884	2	80500512	80581380	-1
ENSMUSG00000018923	0.5467	Med11	66172	11	70451919	70453727	1
ENSMUSG00000041057	0.546691	Wdr43	72515	17	71615895	71659031	1
ENSMUSG00000060630	0.546638	Zfp735	76390	11	73688778	73713798	1
ENSMUSG00000070544	0.546635	Top1	21969	2	160645888	160722764	1
ENSMUSG00000020330	0.546624	Hmmr	15366	11	40701395	40733422	-1
ENSMUSG00000020935	0.546576	Dcakd	68087	11	102994047	103028333	-1
ENSMUSG00000024096	0.546555	Ralbp1	19765	17	65848418	65885798	-1
ENSMUSG00000047454	0.546542	Gphn	268566	12	78226379	78684772	1
ENSMUSG00000089824	0.54649	Rbm12	75710	2	156091958	156111978	-1
ENSMUSG00000049516	0.546466	Spty2d1	101685	7	46990396	47008411	-1
ENSMUSG00000040383	0.546465	Aqr	11834	2	114101170	114187024	-1
ENSMUSG00000027613	0.54645	Eif6	16418	2	155819832	155826925	-1
ENSMUSG00000034453	0.546442	Polr3b	70428	10	84622292	84727178	1
ENSMUSG00000026141	0.546399	Col19a1	12823	1	24261890	24587472	-1
ENSMUSG00000028016	0.546325	Ints12	71793	3	133091840	133110988	1
ENSMUSG00000038943	0.546324	Prc1	233406	7	80294450	80316259	1
ENSMUSG00000094441	0.546259	Zfp955a	77652	17	33239718	33255145	-1
ENSMUSG00000058056	0.546252	Palld	72333	8	61511433	61902690	-1
ENSMUSG00000042133	0.54625	Ppig	228005	2	69722545	69754012	1
ENSMUSG00000032534	0.546242	Cep63	28135	9	102584588	102626534	-1
ENSMUSG00000029110	0.546184	Rnf4	19822	5	34336289	34355629	1
ENSMUSG00000050234	0.546168	Gja4	14612	4	127311421	127314039	-1
ENSMUSG00000002617	0.546142	Zfp40	22700	17	23173869	23193252	-1
ENSMUSG00000026070	0.546083	Il18r1	16182	1	40465552	40500854	1
ENSMUSG00000028271	0.54608	Gtf2b	229906	3	142765045	142783606	1
ENSMUSG00000029145	0.546071	Eif2b4	13667	5	31187558	31193430	-1
ENSMUSG00000026439	0.546064	Rbbp5	213464	1	132477365	132505659	1
ENSMUSG00000049470	0.546037	Aff4	93736	11	53350833	53421830	1
ENSMUSG00000006005	0.546023	Tpr	108989	1	150392838	150449935	1
ENSMUSG00000021149	0.546002	Gtpbp4	69237	13	8966331	8996083	-1
ENSMUSG00000030029	0.545964	Lrig1	16206	6	94604529	94700158	-1
ENSMUSG00000041836	0.545959	Ptpre	19267	7	135537481	135686293	1
ENSMUSG00000046314	0.545956	Stxbp6	217517	12	44852484	45074709	-1
ENSMUSG00000032239	0.545926	Rp9	55934	9	22411047	22469743	-1
ENSMUSG00000030077	0.545923	Chl1	12661	6	103510586	103750211	1
ENSMUSG00000038489	0.545908	Polr2l	66491	7	141471860	141475132	-1
ENSMUSG00000042298	0.545905	Ttc19	72795	11	62281473	62328451	1
ENSMUSG00000027087	0.545903	Itgav	16410	2	83724397	83806916	1
ENSMUSG00000058301	0.545884	Upf1	19704	8	70331525	70353278	-1
ENSMUSG00000116564	0.545841	Riok2	67045	17	17374309	17394899	1
ENSMUSG00000014602	0.545826	Kif1a	16560	1	93015464	93101951	-1
ENSMUSG00000037624	0.545806	Kcnk2	16526	1	189207930	189402273	-1
ENSMUSG00000041815	0.545733	Poldip3	73826	15	83125976	83149384	-1
ENSMUSG00000043940	0.545717	Wdfy3	72145	5	101832956	102069921	-1
ENSMUSG00000029547	0.545713	Ints1	68510	5	139751282	139775674	-1
ENSMUSG00000026187	0.545697	Xrcc5	22596	1	72307427	72394952	1
ENSMUSG00000022240	0.545682	Ctnnd2	18163	15	30172593	31029341	1
ENSMUSG00000017307	0.545662	Acot8	170789	2	164792765	164804882	-1
ENSMUSG00000019478	0.545661	Rab4a	19341	8	123805985	123835287	1
ENSMUSG00000021326	0.545553	Trim27	19720	13	21179445	21194724	1
ENSMUSG00000019948	0.545514	Actr6	67019	10	89711971	89732295	-1
ENSMUSG00000027699	0.545421	Ect2	13605	3	27097222	27153878	-1
ENSMUSG00000037296	0.545419	Lsm1	67207	8	25785288	25803975	1
ENSMUSG00000033323	0.545383	Ctdp1	67655	18	80407959	80469695	-1
ENSMUSG00000028179	0.545382	Cth	107869	3	157894248	157925077	-1
ENSMUSG00000033124	0.545316	Atg9a	245860	1	75180860	75192196	-1
ENSMUSG00000045624	0.545314	Esf1	66580	2	140119883	140170564	-1
ENSMUSG00000022614	0.545308	Lmf2	105847	15	89351004	89355659	-1
ENSMUSG00000039738	0.545303	Slx4	52864	16	3979105	4003770	-1
ENSMUSG00000035239	0.545299	Neu3	50877	7	99811439	99828417	-1
ENSMUSG00000023977	0.545288	Ubr2	224826	17	46928295	47010556	-1
ENSMUSG00000021379	0.545278	Id4	15904	13	48261228	48266026	1
ENSMUSG00000045328	0.545213	Cenpe	229841	3	135212537	135273611	1
ENSMUSG00000026353	0.545124	Ubxn4	67812	1	128243964	128279378	1
ENSMUSG00000009035	0.545053	Tmem184b	223693	15	79360684	79403569	-1
ENSMUSG00000066798	0.545023	Zbtb6	241322	2	37425500	37443171	-1
ENSMUSG00000020171	0.545004	Yeats4	64050	10	117215221	117224507	-1
ENSMUSG00000015522	0.544987	Arnt	11863	3	95434388	95497240	1
ENSMUSG00000037400	0.544984	Atp11b	76295	3	35754106	35856276	1
ENSMUSG00000031774	0.544907	Fam192a	102122	8	94574138	94601997	-1
ENSMUSG00000054693	0.544892	Adam10	11487	9	70678997	70780229	1
ENSMUSG00000048332	0.544867	Lhfp	108927	3	53041528	53261679	1
ENSMUSG00000019920	0.544852	Lims1	110829	10	58323466	58424691	1
ENSMUSG00000035898	0.544821	Uba6	231380	5	86109287	86172803	-1
ENSMUSG00000049148	0.544736	Plcxd3	239318	15	4375491	4575553	1
ENSMUSG00000013236	0.544736	Ptprs	19280	17	56412426	56476483	-1
ENSMUSG00000055874	0.544695	Foxi3	232077	6	70956531	70961066	1
ENSMUSG00000022682	0.544649	Rrn3	106298	16	13780708	13814839	1
ENSMUSG00000029814	0.544637	Igf2bp3	140488	6	49085223	49214957	-1
ENSMUSG00000041718	0.544578	Alg13	67574	X	144317804	144374450	1
ENSMUSG00000026605	0.544543	Cenpf	108000	1	189640606	189688086	-1
ENSMUSG00000030946	0.544535	Lhpp	76429	7	132610638	132706420	1
ENSMUSG00000032727	0.544492	Mier3	218613	13	111680979	111718596	1
ENSMUSG00000032212	0.544422	Sltm	66660	9	70542754	70592234	1
ENSMUSG00000048000	0.544366	Gigyf2	227331	1	87326998	87450796	1
ENSMUSG00000024563	0.544355	Smad2	17126	18	76241580	76310963	1
ENSMUSG00000005947	0.544348	Itgae	16407	11	73090583	73147446	1
ENSMUSG00000027365	0.54431	Trpm7	58800	2	126791565	126876230	-1
ENSMUSG00000053414	0.544306	Hunk	26559	16	90386013	90499553	1
ENSMUSG00000030560	0.54426	Ctsc	13032	7	88278085	88310888	1
ENSMUSG00000006585	0.544227	Cdt1	67177	8	122568015	122573554	1
ENSMUSG00000022141	0.544215	Nipbl	71175	15	8290617	8444463	-1
ENSMUSG00000032113	0.544177	Chek1	12649	9	36708482	36727065	-1
ENSMUSG00000037824	0.544174	Tspan14	52588	14	40906445	40966807	-1
ENSMUSG00000018428	0.544165	Akap1	11640	11	88830792	88864586	-1
ENSMUSG00000032913	0.544159	Lrig2	269473	3	104396418	104511918	-1
ENSMUSG00000051316	0.544152	Taf7	24074	18	37640491	37644204	-1
ENSMUSG00000038178	0.544145	Slc43a2	215113	11	75531694	75577575	1
ENSMUSG00000030870	0.544093	Ubfd1	28018	7	122067175	122082194	1
ENSMUSG00000027933	0.544057	Ints3	229543	3	90391388	90433622	-1
ENSMUSG00000026790	0.544047	Odf2	18286	2	29889221	29931746	1
ENSMUSG00000028381	0.544012	Ugcg	22234	4	59189257	59222833	1
ENSMUSG00000001157	0.543991	Gmcl1	23885	6	86691768	86733383	-1
ENSMUSG00000038612	0.543989	Mcl1	17210	3	95658788	95663176	1
ENSMUSG00000018433	0.543976	Nol11	68979	11	107166663	107189381	-1
ENSMUSG00000001415	0.543973	Smg5	229512	3	88336260	88362338	1
ENSMUSG00000021413	0.543941	Prpf4b	19134	13	34875302	34906064	1
ENSMUSG00000030795	0.543915	Fus	233908	7	127967457	127985701	1
ENSMUSG00000035597	0.543863	Prpf39	328110	12	65036333	65063386	1
ENSMUSG00000058672	0.543847	Tubb2a	22151	13	34074274	34078007	-1
ENSMUSG00000074127	0.543832	Cmtm2a	73381	8	104281042	104293181	-1
ENSMUSG00000024213	0.543829	Nudt3	56409	17	27579382	27623495	-1
ENSMUSG00000002635	0.543793	Pdcd2l	68079	7	34184499	34196661	-1
ENSMUSG00000090662	0.543756	Vmn2r45	100042810	7	8469563	8489075	-1
ENSMUSG00000031998	0.543748	1700128F08Rik		9	8221889	8241987	1
ENSMUSG00000073722	0.543654	4931408C20Rik	210940	1	26681814	26687460	-1
ENSMUSG00000078671	0.54364	Chd2	244059	7	73426638	73541830	-1
ENSMUSG00000028759	0.543632	Hp1bp3	15441	4	138216296	138244683	1
ENSMUSG00000055239	0.543541	Kcmf1	74287	6	72841114	72899979	-1
ENSMUSG00000053289	0.543534	Ddx10	77591	9	53098635	53248053	-1
ENSMUSG00000058569	0.543457	Tmed9	67511	13	55573732	55597697	1
ENSMUSG00000058454	0.543435	Dhcr7	13360	7	143823145	143848410	1
ENSMUSG00000062078	0.543419	Qk	19317	17	10202601	10319854	-1
ENSMUSG00000051674	0.54338	Dcun1d4	100737	5	73481000	73560794	1
ENSMUSG00000021629	0.543376	Slc30a5	69048	13	100802648	100833427	-1
ENSMUSG00000022428	0.543237	Cby1	73739	15	79659199	79667660	1
ENSMUSG00000051043	0.543218	Gprc5c	70355	11	114851152	114872617	1
ENSMUSG00000042763	0.543207	Maneal	215090	4	124855239	124862171	-1
ENSMUSG00000004455	0.543202	Ppp1cc	19047	5	122158278	122175273	1
ENSMUSG00000004455	0.543202	Ppp1cc	434233	5	122158278	122175273	1
ENSMUSG00000004455.1	0.543202
ENSMUSG00000035575	0.543157	Utp6	216987	11	79932321	79962390	-1
ENSMUSG00000015961	0.543129	Adss	11566	1	177762962	177796511	-1
ENSMUSG00000026917	0.543057	Wdr5	140858	2	27515157	27536535	1
ENSMUSG00000027599	0.543048	Armc1	74252	3	19131402	19163065	-1
ENSMUSG00000029461	0.543007	Fam168a	319604	7	100706635	100841656	1
ENSMUSG00000057421	0.542995	Las1l	76130	X	95935335	95956962	-1
ENSMUSG00000040524	0.542995	Zfp609	214812	9	65692391	65827564	-1
ENSMUSG00000094936	0.542993	Rbm4	19653	19	4784293	4793901	-1
ENSMUSG00000063052	0.542983	Lrrc40	67144	3	158036662	158068487	1
ENSMUSG00000022744	0.542961	Cldnd1	224250	16	58727910	58734251	1
ENSMUSG00000022248	0.542931	Rad1	19355	15	10486018	10499063	1
ENSMUSG00000028023	0.542893	Pitx2	18741	3	129199878	129219591	1
ENSMUSG00000025330	0.542885	Padi4	18602	4	140745865	140774236	-1
ENSMUSG00000058966	0.542876	Fam57b	68952	7	126797668	126830219	1
ENSMUSG00000032803	0.542863	Cdv3	321022	9	103353094	103365840	-1
ENSMUSG00000042216	0.542856	Sgsm1	52850	5	113243220	113310786	-1
ENSMUSG00000103746	0.542736	1700001G17Rik		1	33669824	33670712	1
ENSMUSG00000018362	0.542717	Kpna2	16647	11	106988629	106999541	-1
ENSMUSG00000031715	0.542713	Smarca5	93762	8	80698507	80739497	-1
ENSMUSG00000020863	0.542704	Luc7l3	67684	11	94287890	94321988	-1
ENSMUSG00000026279	0.542704	Thap4	67026	1	93701935	93754864	-1
ENSMUSG00000010097	0.542699	Nxf1	53319	19	8757073	8770922	1
ENSMUSG00000046032	0.542689	Snx12	55988	X	101097786	101222563	-1
ENSMUSG00000032097	0.542682	Ddx6	13209	9	44604892	44640731	1
ENSMUSG00000063704	0.542682	Mapk15	332110	15	75993769	75999154	1
ENSMUSG00000039000	0.54267	Ube3c	100763	5	29569242	29676092	1
ENSMUSG00000064326	0.542621	Siva1	30954	12	112644679	112649149	1
ENSMUSG00000063935	0.542506	Zar1	317755	5	72576806	72581254	-1
ENSMUSG00000038932	0.5425	Tcfl5	277353	2	180621956	180642708	-1
ENSMUSG00000040003	0.542463	Magi2	50791	5	19227036	20704792	1
ENSMUSG00000033080	0.542458	Vsx1	114889	2	150680702	150689360	-1
ENSMUSG00000015002	0.54243	Efr3a	76740	15	65787034	65873816	1
ENSMUSG00000079492	0.542387	Gm11127	100529082	17	36055816	36058371	-1
ENSMUSG00000033016	0.542371	Nfatc1	18018	18	80606205	80713071	-1
ENSMUSG00000093904	0.542312	Tomm20	67952	8	126930667	126945844	-1
ENSMUSG00000032336	0.54223	Nptn	20320	9	58582240	58657955	1
ENSMUSG00000032966	0.542198	Fkbp1a	14225	2	151542483	151561692	1
ENSMUSG00000028540	0.542195	Dph2	67728	4	117888643	117892032	-1
ENSMUSG00000046982	0.542141	Tshz1	110796	18	84011627	84087706	-1
ENSMUSG00000031750	0.542137	Il34	76527	8	110741829	110805924	-1
ENSMUSG00000039218	0.542121	Srrm2	75956	17	23790532	23824741	1
ENSMUSG00000021916	0.542058	Glt8d1	76485	14	31001400	31011991	1
ENSMUSG00000021774	0.542057	Ube2e1	22194	14	18282722	18331859	-1
ENSMUSG00000007207	0.542001	Stx1a	20907	5	135023482	135051100	1
ENSMUSG00000031536	0.541989	Polb	18970	8	22628126	22653435	-1
ENSMUSG00000007050	0.541981	Lsm2	27756	17	34981862	34985891	1
ENSMUSG00000027176	0.541975	Cstf3	228410	2	104590523	104665429	1
ENSMUSG00000017405	0.541961	Nek8	140859	11	78166106	78176675	-1
ENSMUSG00000035273	0.541925	Hpse	15442	5	100679484	100719716	-1
ENSMUSG00000022769	0.541925	Sdf2l1	64136	16	17130138	17132383	-1
ENSMUSG00000011877	0.541904	Git1	216963	11	77493562	77507786	1
ENSMUSG00000035354	0.541854	Uvrag	78610	7	98885021	99141141	-1
ENSMUSG00000040693	0.541831	Slco4c1	227394	1	96816270	96872171	-1
ENSMUSG00000051341	0.541812	Zfp52	22710	17	21535539	21562601	1
ENSMUSG00000024050	0.54181	Wiz	22404	17	32354055	32389439	-1
ENSMUSG00000101655	0.541804	2310040G24Rik		6	86483376	86488227	-1
ENSMUSG00000038299	0.541763	Wdr36	225348	18	32837225	32867594	1
ENSMUSG00000038497	0.541762	Tmco3	234076	8	13288190	13322924	1
ENSMUSG00000081219	0.541725	Bambi-ps1		2	122466935	122467526	-1
ENSMUSG00000032202	0.541681	Rab27a	11891	9	73044854	73097629	1
ENSMUSG00000015966	0.541673	Il17rb	50905	14	29996135	30008896	-1
ENSMUSG00000021488	0.541632	Nsd1	18193	13	55209782	55318325	1
ENSMUSG00000018160	0.541614	Med1	19014	11	98152154	98193293	-1
ENSMUSG00000047842	0.541611	Diras2	68203	13	52504380	52531279	-1
ENSMUSG00000024276	0.541595	Zfp397	69256	18	23954692	23964673	1
ENSMUSG00000028954	0.54159	Nub1	53312	5	24685532	24710378	1
ENSMUSG00000037526	0.541584	Atg14	100504663	14	47540893	47570649	-1
ENSMUSG00000038374	0.541584	Rbm8a	60365	3	96629933	96633791	1
ENSMUSG00000059923	0.5415	Grb2	14784	11	115644045	115708597	-1
ENSMUSG00000036333	0.541493	Kidins220	77480	12	24974925	25063152	1
ENSMUSG00000110206	0.541485	Flt3l	14256	7	45129788	45136432	-1
ENSMUSG00000029246	0.541483	Ppat	231327	5	76913249	76951578	-1
ENSMUSG00000024785	0.541476	Rcl1	59028	19	29101375	29143929	1
ENSMUSG00000062627	0.541413	Mysm1	320713	4	94942040	94979100	-1
ENSMUSG00000037712	0.541403	Fermt2	218952	14	45458795	45530118	-1
ENSMUSG00000031913	0.541391	Vps4a	116733	8	107031222	107045755	1
ENSMUSG00000032788	0.541369	Pdxk	216134	10	78436744	78464975	-1
ENSMUSG00000036833	0.54132	Pnpla7	241274	2	24976033	25054057	1
ENSMUSG00000025041	0.541302	Nt5c2	76952	19	46883317	47015153	-1
ENSMUSG00000029592	0.541297	Usp30	100756	5	114065461	114124720	1
ENSMUSG00000047694	0.541282	Yipf6	77929	X	98936316	98949017	1
ENSMUSG00000117310	0.541281	Ptp4a1	19243	1	30940302	30949770	-1
ENSMUSG00000026064	0.541281	Ptp4a1	19243	1	30940302	30949309	-1
ENSMUSG00000006715	0.541253	Gmnn	57441	13	24751845	24761923	-1
ENSMUSG00000029219	0.541244	Slc10a4	231290	5	73006883	73012955	1
ENSMUSG00000001065	0.541218	Zfp276	57247	8	123254195	123269745	1
ENSMUSG00000066150	0.541192	Slc31a1	20529	4	62360727	62391769	1
ENSMUSG00000024201	0.541138	Kdm4b	193796	17	56326062	56402870	1
ENSMUSG00000095990	0.541134	Zfp97	22759	17	17121415	17146831	1
ENSMUSG00000040687	0.541126	Madd	228355	2	91137360	91183837	-1
ENSMUSG00000053929	0.541038	Cyhr1	54151	15	76643395	76660117	-1
ENSMUSG00000025094	0.541035	Slc18a2	214084	19	59260896	59296012	1
ENSMUSG00000022407	0.540949	Adsl	11564	15	80948490	80970946	1
ENSMUSG00000025862	0.540942	Stag2	20843	X	42149317	42277185	1
ENSMUSG00000026864	0.540939	Hspa5	14828	2	34771970	34777547	1
ENSMUSG00000071359	0.540847	Tbpl1	237336	10	22703879	22731938	-1
ENSMUSG00000024360	0.540834	Etf1	225363	18	34902785	34932007	-1
ENSMUSG00000043773	0.540826	1700048O20Rik		9	121937223	121947016	1
ENSMUSG00000027784	0.540814	Ppm1l	242083	3	69316861	69560802	1
ENSMUSG00000047881	0.540763	Rell1	100532	5	63908897	63968897	-1
ENSMUSG00000025358	0.540752	Cdk2	12566	10	128697939	128705031	-1
ENSMUSG00000037509	0.540646	Arhgef4	226970	1	34678188	34813309	1
ENSMUSG00000118272	0.540646	Arhgef4		1	34801794	34801964	1
ENSMUSG00000042606	0.540611	Hirip3	233876	7	126861972	126865377	1
ENSMUSG00000025869	0.5406	Nop16	28126	13	54584185	54590090	-1
ENSMUSG00000007646	0.540595	Rad51c	114714	11	87376645	87404954	-1
ENSMUSG00000063049	0.540567	Ing2	69260	8	47667178	47675556	-1
ENSMUSG00000057778	0.540532	Cyb5d2	192986	11	72777232	72796142	-1
ENSMUSG00000028141	0.54048	Oaz3	53814	3	94432414	94443915	-1
ENSMUSG00000032041	0.540476	Tirap	117149	9	35184551	35200291	-1
ENSMUSG00000031788	0.540429	Kifc3	16582	8	95099828	95202812	-1
ENSMUSG00000028546	0.540413	Elavl4	15572	4	110203722	110351909	-1
ENSMUSG00000030291	0.540391	Med21	108098	6	146642547	146650732	1
ENSMUSG00000020806	0.540381	Rhbdf2	217344	11	116598165	116627019	-1
ENSMUSG00000063145	0.540375	Bbs5	72569	2	69647171	69667571	1
ENSMUSG00000041328	0.540345	Pcf11	74737	7	92643543	92669934	-1
ENSMUSG00000022160	0.540338	Mettl3	56335	14	52294841	52305128	-1
ENSMUSG00000030177	0.540333	Ccdc77	67200	6	120324323	120364374	-1
ENSMUSG00000096696	0.540297	Zfp960	449000	17	17064113	17089628	1
ENSMUSG00000037234	0.540242	Hook3	320191	8	26021421	26119224	-1
ENSMUSG00000003824	0.540226	Syce2	71846	8	84872111	84888221	1
ENSMUSG00000003848	0.540137	Nob1	67619	8	107412486	107425051	-1
ENSMUSG00000028034	0.540098	Fubp1	51886	3	152210422	152236826	1
ENSMUSG00000007880	0.539979	Arid1a	93760	4	133679008	133756769	-1
ENSMUSG00000021189	0.539978	Atxn3	110616	12	101918901	101958246	-1
ENSMUSG00000022774	0.539875	Ncbp2	68092	16	31948513	31961781	1
ENSMUSG00000021910	0.539812	Nisch	64652	14	31170930	31216946	-1
ENSMUSG00000004936	0.539786	Map2k1	26395	9	64185770	64253631	-1
ENSMUSG00000029366	0.539785	Dck	13178	5	88764996	88783281	1
ENSMUSG00000031697	0.539755	Orc6	56452	8	85299632	85308278	1
ENSMUSG00000042289	0.539734	Hsd3b7	101502	7	127800604	127803802	1
ENSMUSG00000032096	0.539725	Arcn1	213827	9	44741564	44767845	-1
ENSMUSG00000022122	0.539718	Ednrb	13618	14	103814625	103844402	-1
ENSMUSG00000042105	0.53968	Inpp5f	101490	7	128611328	128696425	1
ENSMUSG00000052798	0.539659	Nup107	103468	10	117750621	117792705	-1
ENSMUSG00000037016	0.539644	Frem2	242022	3	53513938	53657355	-1
ENSMUSG00000025955	0.539628	Akr1cl	70861	1	65012689	65032759	-1
ENSMUSG00000028693	0.539601	Nasp	50927	4	116601052	116627941	-1
ENSMUSG00000039087	0.539598	Rreb1	68750	13	37778400	37952005	1
ENSMUSG00000022787	0.539553	Wdr53	68980	16	32247227	32257083	1
ENSMUSG00000015357	0.53953	Clpx	270166	9	65294260	65330658	1
ENSMUSG00000025130	0.539525	P4hb	18453	11	120560298	120573253	-1
ENSMUSG00000022359	0.539491	Wdyhv1	76773	15	58141377	58158665	1
ENSMUSG00000116135	0.539491	Wdyhv1	76773	CHR_MG74_PATCH	58141377	58158665	1
ENSMUSG00000028322	0.539477	Exosc3	66362	4	45316613	45342732	-1
ENSMUSG00000036450	0.539418	Hif1an	319594	19	44562850	44576274	1
ENSMUSG00000037722	0.539395	Gnpnat1	54342	14	45376334	45404913	-1
ENSMUSG00000019961	0.539394	Tmpo	21917	10	91147571	91181315	-1
ENSMUSG00000031639	0.539388	Tlr3	142980	8	45395665	45411080	-1
ENSMUSG00000035521	0.539385	Gnptg	214505	17	25233331	25240124	-1
ENSMUSG00000078653	0.539364	Cntd1	68107	11	101279012	101296317	1
ENSMUSG00000017548	0.539357	Suz12	52615	11	79993106	80034123	1
ENSMUSG00000040549	0.539335	Ckap5	75786	2	91526762	91620664	1
ENSMUSG00000020130	0.539329	Tbc1d15	66687	10	115197872	115251467	-1
ENSMUSG00000054457	0.539313	9430021M05Rik		2	162661163	162667109	1
ENSMUSG00000017057	0.539285	Il13ra1	16164	X	36112110	36171259	1
ENSMUSG00000060716	0.539263	Plekhh1	211945	12	79029163	79081655	1
ENSMUSG00000003200	0.539255	Sh3gl1	20405	17	56016750	56036635	-1
ENSMUSG00000020661	0.539196	Dnmt3a	13435	12	3806007	3914443	1
ENSMUSG00000031370	0.539156	Zrsr2	22184	X	163935443	163958661	-1
ENSMUSG00000036893	0.539124	Ehmt1	77683	2	24789928	24919614	-1
ENSMUSG00000028923	0.539035	Necap2	66147	4	141066512	141078357	-1
ENSMUSG00000092607	0.539023	Scnm1	69269	3	95129536	95134011	-1
ENSMUSG00000028873	0.538986	Cdca8	52276	4	124918465	124939311	-1
ENSMUSG00000031691	0.538982	Tnpo2	212999	8	85036915	85057583	1
ENSMUSG00000041720	0.538968	Pi4ka	224020	16	17280351	17406314	-1
ENSMUSG00000055401	0.538966	Fbxo6	50762	4	148145716	148152140	-1
ENSMUSG00000052707	0.538962	Tnrc6a	233833	7	123123885	123195296	1
ENSMUSG00000027884	0.538957	Clcc1	229725	3	108653913	108678840	1
ENSMUSG00000027427	0.538878	Polr3f	70408	2	144527718	144541995	1
ENSMUSG00000039130	0.538849	Zc3hc1	232679	6	30366380	30391028	-1
ENSMUSG00000045975	0.53872	C2cd2	207781	16	97855209	97962598	-1
ENSMUSG00000041779	0.538705	Tram2	170829	1	20996299	21079229	-1
ENSMUSG00000056941	0.538673	Commd7	99311	2	153616933	153632781	-1
ENSMUSG00000031996	0.53866	Aplp2	11804	9	31149557	31211815	-1
ENSMUSG00000007411	0.538656	Mark3	17169	12	111574523	111656221	1
ENSMUSG00000055827	0.538633	Gsdmc3	270328	15	63857724	63878558	-1
ENSMUSG00000025534	0.538631	Gusb	110006	5	129989011	130003049	-1
ENSMUSG00000062175	0.538617	Tgif2	228839	2	156840007	156855570	1
ENSMUSG00000017376	0.538592	Nlk	18099	11	78567168	78697373	-1
ENSMUSG00000032562	0.538573	Gnai2	14678	9	107614125	107635367	-1
ENSMUSG00000034563	0.538554	Ccpg1	72278	9	72985429	73016340	1
ENSMUSG00000049532	0.538553	Sall2	50524	14	52311172	52328762	-1
ENSMUSG00000035683	0.538522	Melk	17279	4	44300876	44364675	1
ENSMUSG00000027439	0.538488	Gzf1	74533	2	148681023	148692949	1
ENSMUSG00000038279	0.538482	Nop2	110109	6	125131909	125144753	1
ENSMUSG00000048696	0.538408	Mex3d	237400	10	80380355	80387659	-1
ENSMUSG00000025269	0.538373	Apex2	77622	X	150519519	150589868	-1
ENSMUSG00000040767	0.538301	Snrnp25	78372	11	32205415	32208984	1
ENSMUSG00000029414	0.538248	Kntc1	208628	5	123749716	123821593	1
ENSMUSG00000101970	0.538243	1810026B05Rik		7	73539801	73558395	-1
ENSMUSG00000089617	0.538233	Scarna10		6	125186359	125186683	-1
ENSMUSG00000029050	0.538212	Ski	20481	4	155154075	155222592	-1
ENSMUSG00000048222	0.538174	Mfap1b	100034361	2	121460235	121474067	-1
ENSMUSG00000041353	0.538131	Tmem29	382245	X	150397773	150459154	-1
ENSMUSG00000027944	0.538121	Hax1	23897	3	89995446	89998780	-1
ENSMUSG00000022353	0.538115	Mtss1	211401	15	58941234	59082005	-1
ENSMUSG00000033499	0.538093	Larp4b	217980	13	9093881	9174451	1
ENSMUSG00000057895	0.538062	Zfp105	22646	9	122923072	122931028	1
ENSMUSG00000008090	0.538019	Fgfrl1	116701	5	108692382	108706924	1
ENSMUSG00000027346	0.53798	Gpcpd1	74182	2	132529082	132587729	-1
ENSMUSG00000021754	0.537973	Map3k1	26401	13	111746428	111808993	-1
ENSMUSG00000052488	0.537904	Cherp	27967	8	72460489	72475226	-1
ENSMUSG00000041912	0.537867	Tdrkh	72634	3	94413273	94434668	1
ENSMUSG00000032289	0.537865	Thsd4	207596	9	59966931	60522046	-1
ENSMUSG00000022698	0.537833	Naa50	72117	16	44139830	44163366	1
ENSMUSG00000032680	0.53783	6820408C15Rik	228778	2	152415587	152444330	1
ENSMUSG00000021500	0.537778	Ddx46	212880	13	55635027	55681256	1
ENSMUSG00000032046	0.537758	Abhd12	76192	2	150832493	150904741	-1
ENSMUSG00000022800	0.537756	Fyttd1	69823	16	32877500	32908875	1
ENSMUSG00000039771	0.537745	Polr2j	20022	5	136116631	136122947	1
ENSMUSG00000041058	0.537683	Wwp1	107568	4	19608303	19708993	-1
ENSMUSG00000030330	0.537678	Ing4	28019	6	125039760	125049265	1
ENSMUSG00000002845	0.537674	Tmem39a	67846	16	38558698	38592162	1
ENSMUSG00000029032	0.537659	Arhgef16	230972	4	154278486	154301676	-1
ENSMUSG00000002608	0.537636	Ccdc97	52132	7	25711106	25719088	-1
ENSMUSG00000026670	0.537635	Uap1	107652	1	170141938	170174957	-1
ENSMUSG00000061244	0.537595	Exoc5	105504	14	49004090	49066653	-1
ENSMUSG00000062248	0.537562	Cks2	66197	13	51645232	51650660	1
ENSMUSG00000075266	0.537538	Cenpw	66311	10	30194569	30200560	-1
ENSMUSG00000025026	0.537518	Add3	27360	19	53140443	53247399	1
ENSMUSG00000047866	0.537513	Lonp2	66887	8	86624043	86723873	1
ENSMUSG00000032575	0.537503	Manf	74840	9	106838312	106891979	-1
ENSMUSG00000011179	0.537497	Odc1	18263	12	17544794	17551505	1
ENSMUSG00000034442	0.537457	Trmt5	76357	12	73280011	73286710	-1
ENSMUSG00000045083	0.537446	Lingo2	242384	4	35706647	36951747	-1
ENSMUSG00000027203	0.537433	Dut	110074	2	125247190	125258608	1
ENSMUSG00000085241	0.537341	Snhg3		4	132348014	132353686	-1
ENSMUSG00000061613	0.537327	U2af1	108121	17	31647081	31658892	-1
ENSMUSG00000050244	0.537327	Heatr1	217995	13	12395027	12440289	1
ENSMUSG00000058446	0.537292	Znrf2	387524	6	54816916	54893500	1
ENSMUSG00000021514	0.537283	Zfp369	170936	13	65278814	65304221	1
ENSMUSG00000026355	0.537281	Mcm6	17219	1	128331590	128359664	-1
ENSMUSG00000022020	0.537276	Naa16	66897	14	79325269	79390778	-1
ENSMUSG00000019987	0.537269	Arg1	11846	10	24915221	24927484	-1
ENSMUSG00000037098	0.537243	Rab11fip3	215445	17	25989036	26069555	-1
ENSMUSG00000043943	0.537214	Naalad2	72560	9	18321951	18402995	-1
ENSMUSG00000020029	0.537084	Nudt4	71207	10	95547007	95564146	-1
ENSMUSG00000025373	0.537069	Rnf41	67588	10	128411657	128441441	1
ENSMUSG00000024180	0.536996	Tmem8	60455	17	26113299	26123254	1
ENSMUSG00000067873	0.536961	Htatsf1	72459	X	57053583	57067183	1
ENSMUSG00000024527	0.536925	Afg3l2	69597	18	67404764	67449172	-1
ENSMUSG00000032673	0.536907	Prorsd1	67939	11	29511757	29515033	-1
ENSMUSG00000029003	0.536907	Mad2l2	71890	4	148130384	148145699	1
ENSMUSG00000019578	0.536881	Ubxn6	66530	17	56067045	56075028	-1
ENSMUSG00000021969	0.536878	Zdhhc20	75965	14	57832703	57890276	-1
ENSMUSG00000035969	0.536873	Rusc2	100213	4	43381979	43427088	1
ENSMUSG00000022766	0.536863	Serpind1	15160	16	17331371	17343575	1
ENSMUSG00000027469	0.536854	Tpx2	72119	2	152847964	152895321	1
ENSMUSG00000063506	0.536824	Arhgap22	239027	14	33214026	33369934	1
ENSMUSG00000030867	0.536795	Plk1	18817	7	122159439	122169873	1
ENSMUSG00000028821	0.536772	Syf2	68592	4	134930898	134937548	1
ENSMUSG00000040489	0.53674	Sox30	214105	11	45980310	46017994	1
ENSMUSG00000041431	0.536717	Ccnb1	268697	13	100778650	100786570	-1
ENSMUSG00000045102	0.536706	Poln	272158	5	34007179	34169448	-1
ENSMUSG00000111997	0.536687	Gm5176		10	111500739	111501965	1
ENSMUSG00000014426	0.536687	Map3k4	26407	17	12227621	12318796	-1
ENSMUSG00000039410	0.536615	Prdm16	70673	4	154316125	154636873	-1
ENSMUSG00000047603	0.536581	Zfp235	56525	7	24134169	24143241	1
ENSMUSG00000013150	0.536557	Gfod2	70575	8	105713854	105758664	-1
ENSMUSG00000026987	0.536555	Baz2b	407823	2	59899363	60209839	-1
ENSMUSG00000026563	0.536536	Tada1	27878	1	166379097	166393621	1
ENSMUSG00000017677	0.536533	Wsb1	78889	11	79239372	79254671	-1
ENSMUSG00000034201	0.5365	Gas2l1	78926	11	5054132	5065327	-1
ENSMUSG00000024036	0.536494	Slc37a1	224674	17	31286792	31350739	1
ENSMUSG00000005968	0.536433	Tuft1	22156	3	94612757	94658872	-1
ENSMUSG00000029550	0.536433	Sppl3	74585	5	115011137	115098790	1
ENSMUSG00000001016	0.53643	Ilf2	67781	3	90476126	90488379	1
ENSMUSG00000026246	0.536416	Alppl2	11650	1	87086694	87089928	-1
ENSMUSG00000020076	0.536399	Ddx50	94213	10	62615895	62651218	-1
ENSMUSG00000015112	0.536373	Slc25a13	50799	6	6041218	6217173	-1
ENSMUSG00000040459	0.536343	Arglu1	234023	8	8665075	8690521	-1
ENSMUSG00000022855	0.536322	Senp2	75826	16	22009484	22049269	1
ENSMUSG00000024949	0.536286	Sf1	22668	19	6363690	6378030	1
ENSMUSG00000106722	0.536286	Sf1	22668	CHR_MG4249_PATCH	6363690	6378030	1
ENSMUSG00000040430	0.536279	Pitpnc1	71795	11	107207892	107470699	-1
ENSMUSG00000077450	0.536275	Rab11b	19326	17	33742484	33760530	-1
ENSMUSG00000091387	0.536274	Gcnt4	218476	13	96924689	96950906	1
ENSMUSG00000022757	0.5362	Tfg	21787	16	56690332	56717450	-1
ENSMUSG00000021814	0.536184	Anxa7	11750	14	20455260	20480133	-1
ENSMUSG00000087213	0.536168	2810408I11Rik		1	64679871	64690659	-1
ENSMUSG00000015968	0.536115	Cacna1d	12289	14	30039939	30491455	-1
ENSMUSG00000027770	0.536086	Dhx36	72162	3	62468013	62507004	-1
ENSMUSG00000026219	0.536081	Trip12	14897	1	84721189	84840516	-1
ENSMUSG00000014668	0.536071	Chfr	231600	5	110135842	110171972	1
ENSMUSG00000032198	0.536044	Dock6	319899	9	21799860	21852635	-1
ENSMUSG00000030555	0.535992	Ttc23	67009	7	67647410	67762912	1
ENSMUSG00000060985	0.535982	Tdrd5	214575	1	156255296	156303664	-1
ENSMUSG00000055067	0.535943	Smyd3	69726	1	178951960	179518041	-1
ENSMUSG00000040794	0.535942	C1qtnf4	67445	2	90885860	90890525	1
ENSMUSG00000110961	0.535942	C1qtnf4	67445	CHR_MG191_PATCH	90885860	90890525	1
ENSMUSG00000028369	0.53594	Svep1	64817	4	58042442	58206859	-1
ENSMUSG00000020516	0.535913	Rps6kb1	72508	11	86498871	86544805	-1
ENSMUSG00000048921	0.53591	Zfp689	71131	7	127442136	127449158	-1
ENSMUSG00000039754	0.53587	Alkbh4	72041	5	136136146	136141615	1
ENSMUSG00000026867	0.535824	Gapvd1	66691	2	34674594	34755232	-1
ENSMUSG00000030528	0.535801	Blm	12144	7	80454733	80535119	-1
ENSMUSG00000035517	0.535753	Tdrd7	100121	4	45965334	46034761	1
ENSMUSG00000028577	0.535716	Plaa	18786	4	94567514	94603244	-1
ENSMUSG00000031917	0.535714	Nip7	66164	8	107056877	107060931	1
ENSMUSG00000033207	0.535709	Mamdc2	71738	19	23302609	23448442	-1
ENSMUSG00000048922	0.535698	Cdca2	108912	14	67676331	67715841	-1
ENSMUSG00000019854	0.535684	Reps1	19707	10	18055861	18125155	1
ENSMUSG00000024603	0.535666	Dctn4	67665	18	60526185	60558766	1
ENSMUSG00000029687	0.535652	Ezh2	14056	6	47530139	47595341	-1
ENSMUSG00000028383	0.535623	Hsdl2	72479	4	59581563	59618689	1
ENSMUSG00000024817	0.535601	Uhrf2	109113	19	30030513	30093722	1
ENSMUSG00000022685	0.535553	Parn	74108	16	13537960	13668170	-1
ENSMUSG00000044709	0.535522	Gemin7	69731	7	19564946	19577595	-1
ENSMUSG00000097746	0.535515	Gm6225		18	3336680	3366863	1
ENSMUSG00000009293	0.535481	Ube2g2	22213	10	77622275	77645993	1
ENSMUSG00000025002	0.535457	Cyp2c55	72082	19	39007019	39042693	1
ENSMUSG00000027306	0.535432	Nusap1	108907	2	119618298	119651244	1
ENSMUSG00000021451	0.535419	Sema4d	20354	13	51685529	51793747	-1
ENSMUSG00000021451	0.535419	Sema4d	115488166	13	51685529	51793747	-1
ENSMUSG00000021451.1	0.535419
ENSMUSG00000022914	0.535378	Brwd1	93871	16	95992092	96082526	-1
ENSMUSG00000042406	0.535365	Atf4	11911	15	80255184	80257541	1
ENSMUSG00000039737	0.535318	Prkrip1	66801	5	136178127	136198963	-1
ENSMUSG00000038860	0.535279	Garnl3	99326	2	32986224	33131654	-1
ENSMUSG00000016028	0.535275	Celsr1	12614	15	85898929	86034203	-1
ENSMUSG00000021902	0.535215	Phf7	71838	14	31237689	31251317	-1
ENSMUSG00000022768	0.535109	Ccdc116	76872	16	17139064	17147229	-1
ENSMUSG00000054423	0.535086	Cadps	27062	14	12372563	12823079	-1
ENSMUSG00000040123	0.535061	Zmym5	219105	14	56790585	56811716	-1
ENSMUSG00000022109	0.53504	Med4	67381	14	73510025	73518849	1
ENSMUSG00000001052	0.535027	Sec24b	99683	3	129982759	130061553	-1
ENSMUSG00000013822	0.535005	Elof1	66126	9	22112989	22117172	-1
ENSMUSG00000048827	0.534968	Pkd1l3	244646	8	109614517	109674386	1
ENSMUSG00000004961	0.534951	Syt5	53420	7	4539765	4547541	-1
ENSMUSG00000036646	0.534949	Man1b1	227619	2	25332338	25352212	1
ENSMUSG00000080268	0.534901	Brms1	107392	19	5041354	5049917	1
ENSMUSG00000061136	0.534887	Prpf40a	56194	2	53134704	53191702	-1
ENSMUSG00000075324	0.534885	Fign	60344	2	63971507	64098038	-1
ENSMUSG00000078887	0.534882	Gm6710	626832	2	175869219	175881248	1
ENSMUSG00000032402	0.534878	Smad3	17127	9	63646767	63757994	-1
ENSMUSG00000000738	0.534869	Spg7	234847	8	123062942	123097760	1
ENSMUSG00000078532	0.534826	Nkain1	67149	4	130531602	130574173	-1
ENSMUSG00000075376	0.534822	Rc3h2	319817	2	37370069	37422903	-1
ENSMUSG00000011158	0.534798	Brf1	72308	12	112960085	113000704	-1
ENSMUSG00000028333	0.534787	Anp32b	67628	4	46450902	46472657	1
ENSMUSG00000031314	0.534771	Taf1	270627	X	101532734	101601789	1
ENSMUSG00000038774	0.534766	Ascc3	77987	10	50592669	50851485	1
ENSMUSG00000024081	0.534704	Cebpz	12607	17	78919006	78937066	-1
ENSMUSG00000052310	0.534668	Slc39a1	30791	3	90248172	90253612	1
ENSMUSG00000025982	0.534661	Sf3b1	81898	1	54985169	55027481	-1
ENSMUSG00000034801	0.53462	Sos2	20663	12	69583762	69681852	-1
ENSMUSG00000025872	0.534615	Thoc3	73666	13	54458837	54468849	-1
ENSMUSG00000020692	0.534598	Nle1	217011	11	82900768	82908411	-1
ENSMUSG00000058550	0.534564	Dppa4	73693	16	48283733	48294237	1
ENSMUSG00000035711	0.534554	Dok3	27261	13	55523231	55529296	-1
ENSMUSG00000022214	0.534548	Dcaf11	28199	14	55560006	55570065	1
ENSMUSG00000069844	0.534537	Sco1	52892	11	67052670	67067070	1
ENSMUSG00000003680	0.534462	Taf6l	225895	19	8774487	8786417	-1
ENSMUSG00000020114	0.53442	Cand1	71902	10	119199255	119240055	-1
ENSMUSG00000028156	0.534393	Eif4e	13684	3	138526179	138559696	1
ENSMUSG00000039914	0.53439	Coq10a	210582	10	128363100	128368997	-1
ENSMUSG00000020290	0.534383	Xpo1	103573	11	23256041	23298249	1
ENSMUSG00000028207	0.534382	Asph	65973	4	9448069	9669344	-1
ENSMUSG00000039055	0.534377	Eme1	268465	11	94644996	94653964	-1
ENSMUSG00000025047	0.534363	Pdcd11	18572	19	47090768	47131865	1
ENSMUSG00000033808	0.534337	Tmem87a	211499	2	120355312	120404113	-1
ENSMUSG00000021224	0.534327	Numb	18222	12	83794034	83921934	-1
ENSMUSG00000105987	0.534323	AI506816		5	23698296	23712667	-1
ENSMUSG00000033953	0.534235	Ppp3r1	19058	11	17159263	17200375	1
ENSMUSG00000067860	0.534222	Zic3	22773	X	58022700	58041736	1
ENSMUSG00000011306	0.534219	Sugp1	70616	8	70042813	70072347	1
ENSMUSG00000052752	0.534213	Traf7	224619	17	24508562	24527938	-1
ENSMUSG00000074673	0.534189	Ttll9	74711	2	152962485	153008482	1
ENSMUSG00000037608	0.534162	Bclaf1	72567	10	20312469	20344613	1
ENSMUSG00000006418	0.534151	Rnf114	81018	2	167492645	167516173	1
ENSMUSG00000044030	0.534115	Irf2bp1	272359	7	19004044	19006777	1
ENSMUSG00000022961	0.534091	Son	20658	16	91647506	91679221	1
ENSMUSG00000109901	0.534075	Chmp1b	67064	18	67205366	67207889	1
ENSMUSG00000021477	0.534047	Ctsl	13039	13	64359337	64370890	-1
ENSMUSG00000102976	0.534038	Zc3h11a	70579	1	133619862	133661380	-1
ENSMUSG00000116275	0.534038	Zc3h11a	70579	1	133619871	133661380	-1
ENSMUSG00000006456	0.534031	Rbm14	56275	19	4800569	4811634	-1
ENSMUSG00000018474	0.534025	Chd3	216848	11	69343273	69369406	-1
ENSMUSG00000009470	0.534013	Tnpo1	238799	13	98839019	98926384	-1
ENSMUSG00000039449	0.534004	Prpf18	67229	2	4622058	4652113	-1
ENSMUSG00000021025	0.533954	Nfkbia	18035	12	55489410	55492647	-1
ENSMUSG00000026034	0.533953	Clk1	12747	1	58410189	58424066	-1
ENSMUSG00000056167	0.533949	Cnot10	78893	9	114585878	114640184	-1
ENSMUSG00000044222	0.533917	Defb13	246083	8	21946762	21948850	1
ENSMUSG00000022991	0.533911	Lalba	16770	15	98480400	98482721	-1
ENSMUSG00000040351	0.533905	Ankib1	70797	5	3690000	3802925	-1
ENSMUSG00000035247	0.533902	Hectd1	207304	12	51743722	51829536	-1
ENSMUSG00000026083	0.533855	Eif5b	226982	1	37998010	38055579	1
ENSMUSG00000031931	0.53381	Ankrd49	56503	9	14779618	14784856	-1
ENSMUSG00000097589	0.533739	Dleu2		14	61602839	61682373	-1
ENSMUSG00000027803	0.533706	Wwtr1	97064	3	57455649	57575910	-1
ENSMUSG00000037851	0.533701	Iars	105148	13	49682100	49734267	1
ENSMUSG00000020358	0.533596	Hnrnpab	15384	11	51600100	51606847	-1
ENSMUSG00000039456	0.533575	Morc3	338467	16	93832121	93876073	1
ENSMUSG00000059436	0.533551	Max	17187	12	76937269	76962201	-1
ENSMUSG00000052539	0.533546	Magi3	99470	3	104013259	104220374	-1
ENSMUSG00000064037	0.533501	Gpn1	74254	5	31494741	31512904	1
ENSMUSG00000028252	0.533465	Ccnc	51813	4	21727701	21759922	1
ENSMUSG00000022858	0.533411	Tra2b	20462	16	22244549	22266005	-1
ENSMUSG00000045216	0.533373	Hs6st1	50785	1	36068400	36106446	1
ENSMUSG00000005683	0.533288	Cs	12974	10	128337734	128362479	1
ENSMUSG00000015749	0.53327	Anp32e	66471	3	95929246	95947390	1
ENSMUSG00000032621	0.533257	Srek1	218543	13	103739348	103774608	-1
ENSMUSG00000035357	0.533237	Pdzrn3	55983	6	101149609	101377897	-1
ENSMUSG00000029924	0.533225	Slc37a3	72144	6	39334773	39377675	-1
ENSMUSG00000024807	0.533224	Syvn1	74126	19	6046576	6053712	1
ENSMUSG00000023156	0.533158	Rpp14	109729085	14	8080367	8091834	1
ENSMUSG00000023156	0.533158	Rpp14	67053	14	8080367	8091834	1
ENSMUSG00000023156.1	0.533158
ENSMUSG00000021102	0.533135	Glrx5	73046	12	105032688	105042906	1
ENSMUSG00000028938	0.533127	Galntl5	67909	5	25181460	25220297	1
ENSMUSG00000034518	0.533104	Hmgxb4	70823	8	74993356	75031978	1
ENSMUSG00000053012	0.533093	Krcc1	57896	6	71271677	71285319	1
ENSMUSG00000059981	0.53309	Taok2	381921	7	126865678	126884703	-1
ENSMUSG00000020988	0.533084	L2hgdh	217666	12	69690433	69724873	-1
ENSMUSG00000010517	0.53306	Faf1	14084	4	109676588	109963960	1
ENSMUSG00000078578	0.533049	Ube2d3	66105	3	135438149	135468198	1
ENSMUSG00000007476	0.533012	Lrrc8a	241296	2	30237715	30263790	1
ENSMUSG00000044477	0.53301	Zfand3	21769	17	30004733	30210828	1
ENSMUSG00000042605	0.533009	Atxn2	20239	5	121711337	121816493	1
ENSMUSG00000030681	0.532972	Mvp	78388	7	126986860	127014621	-1
ENSMUSG00000021796	0.532932	Bmpr1a	12166	14	34410734	34503341	-1
ENSMUSG00000041287	0.532904	Sox15	20670	11	69655314	69656727	1
ENSMUSG00000028832	0.5329	Stmn1	16765	4	134468320	134473843	1
ENSMUSG00000006599	0.532865	Gtf2h1	14884	7	46796103	46823800	1
ENSMUSG00000073125	0.532862	Xlr3b	574437	X	73192207	73202930	1
ENSMUSG00000020435	0.532818	Osbp2	74309	11	3703731	3863903	-1
ENSMUSG00000020705	0.53281	Ddx42	72047	11	106216926	106249139	1
ENSMUSG00000031016	0.532797	Wee1	22390	7	110122046	110143286	1
ENSMUSG00000071324	0.532767	Armc2	213402	10	41914990	42018442	-1
ENSMUSG00000020257	0.532744	Wdr82	77305	9	106170928	106191139	1
ENSMUSG00000028879	0.532734	Stx12	100226	4	132853501	132884509	-1
ENSMUSG00000029474	0.532709	Rnf34	80751	5	122850048	122871291	1
ENSMUSG00000037325	0.532682	Bbs7	71492	3	36573142	36613477	-1
ENSMUSG00000040688	0.532673	Tbl3	213773	17	24697949	24707660	-1
ENSMUSG00000056770	0.532669	Setd3	52690	12	108106431	108179314	-1
ENSMUSG00000046856	0.532664	Gpr1	241070	1	63182691	63214543	-1
ENSMUSG00000068479	0.532656	Mfap1a	67532	2	121491911	121506665	-1
ENSMUSG00000029605	0.532631	Oas1b	23961	5	120812635	120824163	1
ENSMUSG00000053742	0.532596	Gm5114	330513	7	39407294	39413160	-1
ENSMUSG00000053742	0.532596	Gm5114	620018	7	39407294	39413160	-1
ENSMUSG00000053742	0.532596	Gm5114	668618	7	39407294	39413160	-1
ENSMUSG00000053742	0.532596	Gm5114	100043467	7	39407294	39413160	-1
ENSMUSG00000053742.1	0.532596
ENSMUSG00000053742.2	0.532596
ENSMUSG00000053742.3	0.532596
ENSMUSG00000022710	0.532557	Usp7	252870	16	8689595	8792308	-1
ENSMUSG00000006641	0.53255	Slc5a6	330064	5	31036036	31048924	-1
ENSMUSG00000025156	0.532525	Gps1	209318	11	120784272	120789102	1
ENSMUSG00000030697	0.532413	Ppp4c	56420	7	126785866	126792496	-1
ENSMUSG00000000552	0.53235	Zfp385a	29813	15	103313895	103340093	-1
ENSMUSG00000001039	0.532265	B9d1	27078	11	61505144	61512931	1
ENSMUSG00000050714	0.532222	Zbtb26	320633	2	37432168	37443135	-1
ENSMUSG00000045193	0.532206	Cirbp	12696	10	80165985	80172786	1
ENSMUSG00000034349	0.532206	Smc4	70099	3	69004738	69034623	1
ENSMUSG00000049690	0.532206	Nckap5	210356	1	125913620	126830799	-1
ENSMUSG00000041769	0.532164	Ppp2r2d	52432	7	138846079	138883057	1
ENSMUSG00000030678	0.532115	Maz	17188	7	127022130	127027037	-1
ENSMUSG00000059395	0.532112	Nkapl	66707	13	21467047	21468509	-1
ENSMUSG00000027498	0.532044	Cstf1	67337	2	172370681	172382448	1
ENSMUSG00000027288	0.532044	Zfp106	20402	2	120506820	120563843	-1
ENSMUSG00000039458	0.532042	Mtmr12	268783	15	12205028	12274496	1
ENSMUSG00000037313	0.531996	Tacc3	21335	5	33658128	33678995	1
ENSMUSG00000033917	0.531975	Gde1	56209	7	118688545	118705778	-1
ENSMUSG00000028551	0.531965	Cdkn2c	12580	4	109660876	109667189	-1
ENSMUSG00000002679	0.531848	Med6	69792	12	81573557	81595008	-1
ENSMUSG00000031432	0.531826	Prps1	19139	X	140456613	140476140	1
ENSMUSG00000028409	0.531809	Smu1	74255	4	40736542	40757923	-1
ENSMUSG00000032316	0.531784	Clk3	102414	9	57750624	57765860	-1
ENSMUSG00000035337	0.531777	Uchl4	93841	9	64235201	64236362	1
ENSMUSG00000062373	0.531776	Tmem65	74868	15	58782269	58823638	-1
ENSMUSG00000021540	0.531742	Smad5	17129	13	56703010	56742377	1
ENSMUSG00000038467	0.531686	Chmp4b	75608	2	154651705	154694785	1
ENSMUSG00000026761	0.531618	Orc4	26428	2	48902824	48950277	-1
ENSMUSG00000010505	0.531609	Myt1	17932	2	181763332	181827797	1
ENSMUSG00000027330	0.531568	Cdc25b	12531	2	131186949	131198497	1
ENSMUSG00000038304	0.531556	Cd160	54215	3	96798763	96829351	-1
ENSMUSG00000030521	0.531526	Mphosph10	67973	7	64376527	64392268	-1
ENSMUSG00000032477	0.531516	Cdc25a	12530	9	109875579	109893895	1
ENSMUSG00000024963	0.531505	Dnajc4	57431	19	6987911	6992572	-1
ENSMUSG00000025154	0.531495	Arhgap19	71085	19	41766588	41802047	-1
ENSMUSG00000017499	0.53148	Cdc6	23834	11	98907801	98923940	1
ENSMUSG00000034855	0.531464	Cxcl10	15945	5	92346638	92348889	-1
ENSMUSG00000026754	0.531459	Golga1	76899	2	39016155	39065541	-1
ENSMUSG00000020640	0.53128	Itsn2	20403	12	4592638	4713962	1
ENSMUSG00000054763	0.531268	Defb42	619548	14	63046991	63058149	1
ENSMUSG00000040620	0.531254	Dhx33	216877	11	70984091	71004437	-1
ENSMUSG00000048644	0.531249	Ctxn1	330695	8	4257660	4259274	-1
ENSMUSG00000027082	0.531245	Tfpi	21788	2	84432855	84476775	-1
ENSMUSG00000026632	0.531244	Tatdn3	68972	1	191045826	191062932	-1
ENSMUSG00000022672	0.531236	Prkdc	19090	16	15637866	15842235	1
ENSMUSG00000040140	0.531155	Tdrd6	210510	17	43615335	43630299	-1
ENSMUSG00000023151	0.531151	Lrrc69	73314	4	14623620	14796060	-1
ENSMUSG00000003779	0.531118	Kif20a	19348	18	34624613	34633277	1
ENSMUSG00000024404	0.531109	Riok3	66878	18	12128741	12157387	1
ENSMUSG00000041278	0.531088	Ttc1	66827	11	43729512	43748008	-1
ENSMUSG00000061451	0.531069	Tmem151a	381199	19	5070859	5085531	-1
ENSMUSG00000032397	0.531038	Tipin	66131	9	64281581	64305424	1
ENSMUSG00000049643	0.531031	2310022A10Rik	66367	7	27553233	27582099	1
ENSMUSG00000024613	0.531024	Tcof1	21453	18	60813755	60848971	-1
ENSMUSG00000071645	0.531014	Tut1	70044	19	8953847	8966210	1
ENSMUSG00000063785	0.530985	Utp14a	72554	X	48256862	48282453	1
ENSMUSG00000003581	0.530981	Rnf215	71673	11	4135202	4141172	1
ENSMUSG00000053838	0.530913	Nudcd3	209586	11	6105691	6200415	-1
ENSMUSG00000029026	0.530896	Trp73	22062	4	154056249	154140208	-1
ENSMUSG00000022706	0.530828	Mrpl40	18100	16	18872018	18876862	-1
ENSMUSG00000035649	0.530802	Zcchc7	319885	4	44755877	44932215	1
ENSMUSG00000032481	0.530777	Smarcc1	20588	9	110117708	110240178	1
ENSMUSG00000022808	0.530776	Snx4	69150	16	33251442	33300269	1
ENSMUSG00000001674	0.530756	Ddx18	66942	1	121553835	121567989	-1
ENSMUSG00000017421	0.530719	Zfp207	22680	11	80383279	80405733	1
ENSMUSG00000030733	0.530713	Sh2b1	20399	7	126466994	126475424	-1
ENSMUSG00000031590	0.530707	Frg1	14300	8	41397459	41417074	-1
ENSMUSG00000020390	0.530615	Ube2b	22210	11	51985497	52000762	-1
ENSMUSG00000019777	0.53059	Hdac2	15182	10	36974544	37001889	1
ENSMUSG00000000811	0.530582	Txnrd3	232223	6	89643988	89675529	1
ENSMUSG00000030435	0.530551	U2af2	22185	7	5062143	5079938	1
ENSMUSG00000024056	0.530526	Ndc80	67052	17	71496100	71526857	-1
ENSMUSG00000043964	0.530524	Orai3	269999	7	127769815	127775150	1
ENSMUSG00000004096	0.530512	Cwc15	66070	9	14500617	14510577	1
ENSMUSG00000041695	0.530476	Kcnj2	16518	11	111066164	111076821	1
ENSMUSG00000027297	0.530463	Ltk	17005	2	119751320	119760431	-1
ENSMUSG00000021870	0.530461	Slmap	83997	14	26413168	26534931	-1
ENSMUSG00000073856	0.530443	Iqck	434232	7	118855752	118972652	1
ENSMUSG00000044339	0.530407	Alkbh2	231642	5	114123926	114128218	-1
ENSMUSG00000024845	0.530355	Tmem134	66990	19	4125934	4132307	1
ENSMUSG00000097394	0.530355	Tmem134	66990	CHR_MG153_PATCH	4125987	4131729	1
ENSMUSG00000020948	0.530345	Klhl28	66689	12	64938833	64965534	-1
ENSMUSG00000032215	0.530336	Rsl24d1	225215	9	73113426	73123333	1
ENSMUSG00000038267	0.530323	Slc22a23	73102	13	34179158	34345182	-1
ENSMUSG00000014402	0.530279	Tsg101	22088	7	46888949	46919969	-1
ENSMUSG00000015176	0.530254	Nolc1	70769	19	46075863	46085530	1
ENSMUSG00000079491	0.530254	H2-T10		17	36115876	36121465	-1
ENSMUSG00000033618	0.530235	Map3k13	71751	16	21794346	21933439	1
ENSMUSG00000017837	0.530221	Nkiras2	71966	11	100619244	100627607	1
ENSMUSG00000015943	0.530212	Bola1	69168	3	96196588	96219709	-1
ENSMUSG00000000787	0.530191	Ddx3x	13205	X	13280970	13294052	1
ENSMUSG00000046961	0.530189	Gpr156	239845	16	37916496	38007530	1
ENSMUSG00000023025	0.530187	Larp4	207214	15	99970065	100016358	1
ENSMUSG00000028729	0.530172	Ebna1bp2	69072	4	118620799	118627776	1
ENSMUSG00000048096	0.530128	Lmod1	93689	1	135324807	135368065	1
ENSMUSG00000095398	0.530101	Gm16404	100039055	X	55553147	55568358	1
ENSMUSG00000116037	0.5301	Nup43	69912	CHR_MG4138_PATCH	7593267	7604645	1
ENSMUSG00000040034	0.5301	Nup43	69912	10	7667503	7678881	1
ENSMUSG00000055884	0.530089	Fancm	104806	12	65075603	65132058	1
ENSMUSG00000025816	0.530043	Sec61a2	57743	2	5870987	5895432	-1
ENSMUSG00000052155	0.530013	Acvr2a	11480	2	48814109	48903269	1
ENSMUSG00000036672	0.529991	Cenpt	320394	8	105844673	105853278	-1
ENSMUSG00000041765	0.529983	Ubac2	68889	14	121878620	122021034	1
ENSMUSG00000040225	0.52997	Prrc2c	226562	1	162670725	162740556	-1
ENSMUSG00000057098	0.529969	Ebf1	13591	11	44617317	45008091	1
ENSMUSG00000028080	0.529958	Lrba	80877	3	86224680	86782692	1
ENSMUSG00000071662	0.529956	Polr2g	67710	19	8793127	8798577	-1
ENSMUSG00000097993	0.529884	Ptprv	13924	1	135108497	135132594	-1
ENSMUSG00000024480	0.529857	Ap3s1	11777	18	46741876	46790826	1
ENSMUSG00000054079	0.529831	Utp18	217109	11	93859243	93885766	-1
ENSMUSG00000024312	0.52983	Wdr46	57315	17	33940660	33949697	1
ENSMUSG00000021838	0.529818	Samd4	74480	14	46882854	47105815	1
ENSMUSG00000059811	0.529813	Atl2	56298	17	79848390	79896123	-1
ENSMUSG00000036777	0.52979	Anln	68743	9	22332012	22389188	-1
ENSMUSG00000032612	0.529757	Usp4	22258	9	108347853	108392545	1
ENSMUSG00000026000	0.529743	Lancl1	14768	1	67000517	67038872	-1
ENSMUSG00000072244	0.529703	Trim6	94088	7	104218793	104235152	1
ENSMUSG00000072889	0.529696	Nfxl1	100978	5	72513301	72559684	-1
ENSMUSG00000029591	0.529582	Ung	22256	5	114130386	114139323	1
ENSMUSG00000084786	0.529566	Ubl5	66177	9	20642878	20647140	1
ENSMUSG00000025237	0.529541	Parp6	67287	9	59617284	59650285	1
ENSMUSG00000038671	0.529524	Arfrp1	76688	2	181357690	181365404	-1
ENSMUSG00000078681	0.529492	Tm2d3	68634	7	65691169	65701913	1
ENSMUSG00000024219	0.529488	Anks1	224650	17	27909306	28062775	1
ENSMUSG00000028063	0.52948	Lmna	16905	3	88480147	88509956	-1
ENSMUSG00000020089	0.529479	Ppa1	67895	10	61648552	61674168	1
ENSMUSG00000093044	0.529476	Snord8		14	52209785	52209894	-1
ENSMUSG00000068823	0.529452	Csde1	229663	3	103020426	103058186	1
ENSMUSG00000034254	0.529417	Agpat1	55979	17	34604262	34613449	1
ENSMUSG00000019494	0.529403	Cops6	26893	5	138161071	138164646	1
ENSMUSG00000005312	0.5294	Ubqln1	56085	13	58176156	58215653	-1
ENSMUSG00000039164	0.529382	Naif1	71254	2	32450457	32456953	1
ENSMUSG00000009090	0.529373	Ap1b1	11764	11	4986824	5042791	1
ENSMUSG00000003166	0.52937	Dgcr2	13356	16	17839482	17898562	-1
ENSMUSG00000061130	0.529359	Ppm1b	19043	17	84956741	85023991	1
ENSMUSG00000032246	0.529345	Calml4	75600	9	62858080	62875921	1
ENSMUSG00000019795	0.529335	Pcmt1	18537	10	7629373	7681136	-1
ENSMUSG00000116405	0.529335	Pcmt1	18537	CHR_MG4138_PATCH	7555137	7606900	-1
ENSMUSG00000038252	0.529331	Ncapd2	68298	6	125168007	125191701	-1
ENSMUSG00000031262	0.52932	Cenpi	102920	X	134308084	134362639	1
ENSMUSG00000034653	0.529299	Ythdc2	240255	18	44827746	44889724	1
ENSMUSG00000074698	0.529275	Csnk2a1	12995	2	152226839	152281852	1
ENSMUSG00000027652	0.529262	Ralgapb	228850	2	158409848	158499253	1
ENSMUSG00000045752	0.529256	Tssc4	56844	7	143069249	143071093	1
ENSMUSG00000029464	0.5292	Gpn3	68080	5	122371876	122382902	1
ENSMUSG00000024974	0.529166	Smc3	13006	19	53600398	53645833	1
ENSMUSG00000032890	0.52916	Rims3	242662	4	120854816	120896579	1
ENSMUSG00000017781	0.529155	Pitpna	18738	11	75588097	75628804	1
ENSMUSG00000025236	0.529155	Adpgk	72141	9	59291558	59324052	1
ENSMUSG00000057836	0.52907	Xlr3a	22445	X	73086293	73097095	-1
ENSMUSG00000039810	0.529057	Zc3h10	103284	10	128541963	128547774	-1
ENSMUSG00000033099	0.529056	Nol12	97961	15	78934933	78943638	1
ENSMUSG00000032254	0.529041	Kif23	71819	9	61915905	61946774	-1
ENSMUSG00000030825	0.529033	Hsd17b14	66065	7	45554893	45567752	1
ENSMUSG00000021824	0.528994	Ap3m1	55946	14	21031442	21052508	-1
ENSMUSG00000010608	0.528925	Rbm25	67039	12	83631236	83683123	1
ENSMUSG00000092558	0.528893	Med20	56771	17	47611582	47624418	1
ENSMUSG00000058147	0.528805	Xlr3c	22446	X	73254540	73265390	-1
ENSMUSG00000029817	0.528729	Tra2a	101214	6	49243924	49264033	-1
ENSMUSG00000030313	0.528685	Dennd5b	320560	6	148988071	149101680	-1
ENSMUSG00000028953	0.528682	Abcf2	27407	5	24565345	24577467	-1
ENSMUSG00000028863	0.528666	Meaf6	70088	4	125085134	125113238	1
ENSMUSG00000020265	0.528645	Sumo3	20610	10	77606097	77618331	1
ENSMUSG00000037580	0.528611	Gch1	14528	14	47153895	47189413	-1
ENSMUSG00000060860	0.528593	Ube2s	77891	7	4794546	4812590	-1
ENSMUSG00000018845	0.528565	Unc45b	217012	11	82910550	82943403	1
ENSMUSG00000025001	0.528485	Hells	15201	19	38930915	38971051	1
ENSMUSG00000018401	0.528451	Mtmr4	170749	11	87592162	87616302	1
ENSMUSG00000003316	0.5284	Glg1	20340	8	111154421	111259216	-1
ENSMUSG00000040054	0.528331	Baz2a	116848	10	128091577	128129303	1
ENSMUSG00000018651	0.52832	Tada2a	217031	11	84078920	84129600	-1
ENSMUSG00000024474	0.528308	Ik	24010	18	36744656	36757639	1
ENSMUSG00000029499	0.528306	Pxmp2	19301	5	110274282	110286186	-1
ENSMUSG00000025289	0.528287	Prdx4	53381	X	155323918	155340754	-1
ENSMUSG00000074746	0.528264	Pdzd8	107368	19	59297178	59345780	-1
ENSMUSG00000029478	0.528199	Ncor2	20602	5	125017153	125179219	-1
ENSMUSG00000040522	0.528183	Tlr8	170744	X	167242696	167264329	-1
ENSMUSG00000033644	0.528166	Piwil2	57746	14	70372477	70429383	-1
ENSMUSG00000029428	0.528141	Stx2	13852	5	128984557	129008574	-1
ENSMUSG00000073079	0.52814	Srp54a	24067	12	55080262	55115367	1
ENSMUSG00000006782	0.528131	Cnp	12799	11	100574904	100591729	1
ENSMUSG00000040712	0.52813	Camta2	216874	11	70669463	70688105	-1
ENSMUSG00000032897	0.528122	Nfyc	18046	4	120757438	120831572	-1
ENSMUSG00000074682	0.528114	Zcchc3	67917	2	152411955	152415027	-1
ENSMUSG00000025240	0.528091	Sacm1l	83493	9	123529759	123592600	1
ENSMUSG00000030662	0.528089	Ipo5	70572	14	120911224	120947999	1
ENSMUSG00000039804	0.528089	Ncoa5	228869	2	165000357	165034867	-1
ENSMUSG00000095483	0.528068	Olfr776	404321	10	129259127	129264298	1
ENSMUSG00000041168	0.528022	Lonp1	74142	17	56614297	56626887	-1
ENSMUSG00000063334	0.52797	Krr1	52705	10	111972664	111988432	1
ENSMUSG00000021096	0.527962	Ppm1a	19042	12	72757455	72799819	1
ENSMUSG00000030846	0.527952	Tial1	21843	7	128439777	128461717	-1
ENSMUSG00000024505	0.527945	Dtwd2	68857	18	49696145	49755601	-1
ENSMUSG00000028874	0.527913	Fgr	14191	4	132974095	133001910	1
ENSMUSG00000064181	0.527901	Rab3ip	216363	10	116905784	116950769	-1
ENSMUSG00000041164	0.527892	Zmiz2	52915	11	6389074	6406158	1
ENSMUSG00000019814	0.527864	Ltv1	353258	10	13178140	13193168	-1
ENSMUSG00000020573	0.527814	Pik3cg	30955	12	32173473	32208659	-1
ENSMUSG00000056209	0.52778	Npm3	18150	19	45747734	45749591	-1
ENSMUSG00000022865	0.527773	Cxadr	13052	16	78301489	78359774	1
ENSMUSG00000059586	0.527732	Nsmce2	68501	15	59374247	59601684	1
ENSMUSG00000027248	0.527707	Pdia3	14827	2	121413775	121438687	1
ENSMUSG00000017631	0.527604	Abr	109934	11	76416734	76623558	-1
ENSMUSG00000032115	0.5276	Hyou1	12282	9	44379490	44392369	1
ENSMUSG00000029330	0.527562	Cds1	74596	5	101765130	101823858	1
ENSMUSG00000028771	0.527526	Ptpn12	19248	5	20986645	21055911	-1
ENSMUSG00000038683	0.5275	Pak1ip1	68083	13	41001023	41013015	1
ENSMUSG00000006740	0.527496	Kif5b	16573	18	6201002	6242174	-1
ENSMUSG00000028990	0.527472	Lzic	69151	4	149485229	149496668	1
ENSMUSG00000030216	0.527452	Wbp11	60321	6	136813654	136828233	-1
ENSMUSG00000066037	0.527451	Hnrnpr	74326	4	136310942	136359447	1
ENSMUSG00000056832	0.527442	Ttc26	264134	6	38381469	38427647	1
ENSMUSG00000021770	0.527405	Samd8	67630	14	21750531	21798726	1
ENSMUSG00000025925	0.527395	Terf1	21749	1	15805646	15844052	1
ENSMUSG00000029062	0.527388	Cdk11b	12537	4	155624854	155649938	1
ENSMUSG00000028010	0.527315	Gar1	68147	3	129824912	129831396	-1
ENSMUSG00000033365	0.527315	Ipo13	230673	4	117894486	117914999	-1
ENSMUSG00000090733	0.527301	Rps27	57294	3	90212522	90213651	-1
ENSMUSG00000022314	0.527284	Rad21	19357	15	51962240	51991747	-1
ENSMUSG00000031657	0.527261	Heatr3	234549	8	88137855	88172027	1
ENSMUSG00000035473	0.527258	Galm	319625	17	80127471	80185101	1
ENSMUSG00000017210	0.527238	Med24	23989	11	98704591	98729435	-1
ENSMUSG00000005320	0.527237	Fgfr4	14186	13	55152640	55168759	1
ENSMUSG00000049517	0.527189	Rps23	66475	13	90922958	90924950	1
ENSMUSG00000025602	0.527183	Zfp202	80902	9	40192316	40213604	1
ENSMUSG00000059659	0.527181	Gm10069		6	128438757	128503281	1
ENSMUSG00000033658	0.52716	Ddx19b	234733	8	111003188	111031751	-1
ENSMUSG00000024160	0.527124	Spsb3	79043	17	24886643	24892152	1
ENSMUSG00000027678	0.527103	Ncoa3	17979	2	165992636	166073242	1
ENSMUSG00000024941	0.527099	Scyl1	78891	19	5758351	5771419	-1
ENSMUSG00000021621	0.527099	Zcchc9	69085	13	91796533	91807705	-1
ENSMUSG00000053907	0.527091	Mat2a	232087	6	72432799	72439558	-1
ENSMUSG00000104463	0.527091	Mat2a	232087	CHR_MG184_PATCH	72432798	72439557	-1
ENSMUSG00000046934	0.527074	Csl	71832	10	99757706	99759658	-1
ENSMUSG00000026836	0.527068	Acvr1	11477	2	58388644	58567157	-1
ENSMUSG00000041890	0.527007	Git2	26431	5	114727407	114775517	-1
ENSMUSG00000058685	0.526974	Vmn2r51	100042921	7	10087198	10105741	-1
ENSMUSG00000012443	0.526936	Kif11	16551	19	37376403	37421859	1
ENSMUSG00000111220	0.526936	Kif11	16551	CHR_MG65_PATCH	37387452	37432908	1
ENSMUSG00000027379	0.52693	Bub1	12235	2	127801122	127831865	-1
ENSMUSG00000039050	0.526928	Osbpl2	228983	2	180119306	180162680	1
ENSMUSG00000116418	0.526889	Guca1a	14913	CHR_MG209_PATCH	47394557	47400583	-1
ENSMUSG00000023982	0.526889	Guca1a	14913	17	47394558	47400584	-1
ENSMUSG00000067847	0.526867	Romo1	67067	2	156144039	156145797	1
ENSMUSG00000063273	0.526824	Naa15	74838	3	51415148	51476507	1
ENSMUSG00000002825	0.526814	Qtrt1	60507	9	21411837	21420274	1
ENSMUSG00000065579	0.526811	Mir425		9	108568777	108568861	1
ENSMUSG00000002668	0.526796	Dennd1c	70785	17	57065905	57078514	-1
ENSMUSG00000035198	0.526776	Tubg1	103733	11	101119938	101126419	1
ENSMUSG00000034424	0.526746	Gcsh	68133	8	116981810	116993537	-1
ENSMUSG00000078954	0.526733	Arhgap8	73167	15	84720052	84772207	1
ENSMUSG00000019942	0.526706	Cdk1	12534	10	69335146	69352938	-1
ENSMUSG00000021555	0.526664	Naa35	78689	13	59585259	59635922	1
ENSMUSG00000021134	0.526649	Srsf5	20384	12	80945504	80950507	1
ENSMUSG00000024743	0.526625	Syt7	54525	19	10389090	10453180	1
ENSMUSG00000075602	0.526624	Ly6a	110454	15	74994877	74998031	-1
ENSMUSG00000027650	0.526584	Tti1	75425	2	157981803	158028433	-1
ENSMUSG00000017299	0.526571	Dnttip1	76233	2	164745983	164768607	1
ENSMUSG00000021357	0.526548	Exoc2	66482	13	30813919	30974093	-1
ENSMUSG00000024883	0.52654	Rin1	225870	19	5050481	5057071	1
ENSMUSG00000057506	0.526494	Bloc1s2	73689	19	44139246	44146446	-1
ENSMUSG00000030180	0.526493	Kdm5a	214899	6	120364124	120444574	1
ENSMUSG00000044308	0.526468	Ubr3	68795	2	69897246	70024013	1
ENSMUSG00000090125	0.526427	Pou3f1	18991	4	124656807	124660655	1
ENSMUSG00000037275	0.526341	Gemin5	216766	11	58120002	58168539	-1
ENSMUSG00000072582	0.526329	Ptrh2	217057	11	86683985	86692457	1
ENSMUSG00000006276	0.526227	Eps15l1	13859	8	72340999	72421460	-1
ENSMUSG00000075304	0.52622	Sp5	64406	2	70474923	70477729	1
ENSMUSG00000051149	0.526218	Adnp	11538	2	168180986	168207112	-1
ENSMUSG00000035435	0.526194	Abca17	381072	17	24264259	24351068	-1
ENSMUSG00000042520	0.526143	Ubap2l	74383	3	90000140	90052628	-1
ENSMUSG00000025162	0.526129	Csnk1d	104318	11	120958990	120991330	-1
ENSMUSG00000004642	0.526115	Slbp	20492	5	33634952	33652574	-1
ENSMUSG00000022100	0.526084	Xpo7	65246	14	70654246	70766628	-1
ENSMUSG00000029475	0.526063	Kdm2b	30841	5	122870665	122989823	-1
ENSMUSG00000028433	0.526033	Ubap2	68926	4	41194313	41275144	-1
ENSMUSG00000006373	0.526017	Pgrmc1	53328	X	36598206	36606079	1
ENSMUSG00000033931	0.525976	Rbm34	52202	8	126947172	126971071	-1
ENSMUSG00000059486	0.52596	Kbtbd2	210973	6	56777524	56797813	-1
ENSMUSG00000117460	0.525949	4921533I20Rik		18	17234324	17319730	-1
ENSMUSG00000042508	0.525948	Dmtf1	23857	5	9118801	9161776	-1
ENSMUSG00000042121	0.525915	Ssh1	231637	5	113937094	113993894	-1
ENSMUSG00000036435	0.525874	Exoc1	69940	5	76529311	76570294	1
ENSMUSG00000081669	0.525867	Npm3-ps1		6	85076192	85076719	1
ENSMUSG00000025626	0.525823	Phf6	70998	X	52912266	52956943	1
ENSMUSG00000038506	0.525784	Dcun1d2	102323	8	13255963	13288131	-1
ENSMUSG00000029196	0.525776	Tada2b	231151	5	36473670	36484285	-1
ENSMUSG00000025743	0.525767	Sdc3	20970	4	130792537	130826319	1
ENSMUSG00000038848	0.525752	Ythdf1	228994	2	180904377	180920949	-1
ENSMUSG00000063895	0.525735	Nupl1		14	60184612	60251431	-1
ENSMUSG00000079442	0.525728	St6galnac4	20448	2	32587095	32599698	1
ENSMUSG00000029560	0.525722	Snx8	231834	5	140340299	140389262	-1
ENSMUSG00000026623	0.525655	Lpgat1	226856	1	191717834	191784255	1
ENSMUSG00000074748	0.525639	Atxn7l3b	382423	10	112925430	112929001	-1
ENSMUSG00000002409	0.525626	Dyrk1b	13549	7	28179469	28187294	1
ENSMUSG00000022231	0.525625	Sema5a	20356	15	32244810	32696341	1
ENSMUSG00000018567	0.525614	Gabarap	56486	11	69991143	69994951	1
ENSMUSG00000032112	0.525571	Trappc4	60409	9	44403698	44407600	-1
ENSMUSG00000026171	0.525531	Rnf25	57751	1	74593748	74601397	-1
ENSMUSG00000029407	0.525526	Uso1	56041	5	92137938	92202798	1
ENSMUSG00000052533	0.525517	Nup188	227699	2	30286397	30344266	1
ENSMUSG00000020078	0.525502	Vps26a	30930	10	62455235	62486805	-1
ENSMUSG00000023224	0.525469	Serping1	12258	2	84765387	84775444	-1
ENSMUSG00000024188	0.525458	Luc7l	66978	17	26252896	26285504	1
ENSMUSG00000022828	0.525454	Gtf2e1	74197	16	37509790	37539789	-1
ENSMUSG00000043110	0.525449	Lrrn4	320974	2	132868305	132880891	-1
ENSMUSG00000042404	0.525432	Dennd4b	229541	3	90265185	90280669	1
ENSMUSG00000039646	0.525386	Vasn	246154	16	4639941	4650802	1
ENSMUSG00000029177	0.525373	Cenpa	12615	5	30666777	30674830	1
ENSMUSG00000023972	0.52535	Ptk7	71461	17	46564471	46629504	-1
ENSMUSG00000000282	0.525347	Mnt	17428	11	74830920	74845725	1
ENSMUSG00000033486	0.525304	Catsper2	212670	2	121392631	121413792	-1
ENSMUSG00000015474	0.525298	Ppt2	54397	17	34616662	34628510	-1
ENSMUSG00000039630	0.525276	Hnrnpu	51810	1	178321108	178337797	-1
ENSMUSG00000111145	0.525276	Hnrnpu	51810	CHR_MG4281_PATCH	178321107	178337796	-1
ENSMUSG00000033557	0.525265	Fam20b	215015	1	156678532	156719086	-1
ENSMUSG00000016559	0.525202	H3f3b	15081	11	116021912	116027962	-1
ENSMUSG00000057230	0.525201	Aak1	269774	6	86849517	87003223	1
ENSMUSG00000053390	0.525197	Zfp952	240067	17	32993129	33005457	1
ENSMUSG00000063383	0.525196	Zfp947	210853	17	22144359	22166190	-1
ENSMUSG00000094337	0.525185	Gm3286	665290	GL456354.1	82993	86051	-1
ENSMUSG00000079423	0.525185	Gm3286	100041354	5	95510758	95522953	1
ENSMUSG00000022833	0.525167	Ccdc14	239839	16	34690616	34725202	1
ENSMUSG00000020914	0.525163	Top2a	21973	11	98992943	99024189	-1
ENSMUSG00000078429	0.525162	Ctdsp2	52468	10	126978717	126999975	1
ENSMUSG00000029546	0.525151	Uncx	22255	5	139543494	139548179	1
ENSMUSG00000030138	0.525105	Bms1	213895	6	118383381	118419474	-1
ENSMUSG00000020561	0.525096	Twistnb	28071	12	33429635	33441392	1
ENSMUSG00000029146	0.525079	Snx17	266781	5	31193227	31199143	1
ENSMUSG00000033949	0.525065	Trim36	28105	18	46165300	46212607	-1
ENSMUSG00000043241	0.524968	Upf2	326622	2	5951469	6056703	1
ENSMUSG00000041997	0.52495	Tlk1	228012	2	70712407	70825728	-1
ENSMUSG00000009894	0.524941	Snap47	67826	11	59407134	59451186	-1
ENSMUSG00000032375	0.524895	Aph1b	208117	9	66775202	66795490	-1
ENSMUSG00000029191	0.524803	Rfc1	19687	5	65261850	65335670	-1
ENSMUSG00000020124	0.52477	Usp15	14479	10	123105006	123196995	-1
ENSMUSG00000028344	0.524754	Invs	16348	4	48279760	48431954	1
ENSMUSG00000074794	0.52474	Arrdc3	105171	13	80883384	80896042	1
ENSMUSG00000067219	0.524726	Nipal1	70701	5	72647795	72671078	1
ENSMUSG00000022247	0.524718	Brix1	67832	15	10474779	10485947	-1
ENSMUSG00000045036	0.524708	Tmem232	381107	17	65255999	65540782	-1
ENSMUSG00000043284	0.524704	Tmem11	216821	11	60864452	60879272	-1
ENSMUSG00000073236	0.52469	2500004C02Rik		2	153341157	153346073	-1
ENSMUSG00000038175	0.524678	Mylip	218203	13	45389742	45412022	1
ENSMUSG00000005493	0.524671	Msh4	55993	3	153857149	153906138	-1
ENSMUSG00000063358	0.524634	Mapk1	26413	16	16983382	17047453	1
ENSMUSG00000054717	0.524603	Hmgb2	97165	8	57511907	57515999	1
ENSMUSG00000060475	0.524571	Wtap	60532	17	12966796	12994169	-1
ENSMUSG00000026918	0.524548	Brd3	67382	2	27445579	27507662	-1
ENSMUSG00000073723	0.524539	Gm13102	100041077	4	144106474	144110101	1
ENSMUSG00000034187	0.524503	Nsf	18195	11	103821782	103954056	-1
ENSMUSG00000087166	0.524492	L1td1	381591	4	98726734	98738480	1
ENSMUSG00000004535	0.524445	Tax1bp1	52440	6	52713729	52766780	1
ENSMUSG00000004371	0.524404	Il11	16156	7	4772373	4782859	-1
ENSMUSG00000034243	0.524396	Golgb1	224139	16	36875140	36933085	1
ENSMUSG00000051940	0.524367	5031410I06Rik	381622	5	26098668	26105362	-1
ENSMUSG00000001323	0.52434	Srr	27364	11	74906359	74925948	-1
ENSMUSG00000109336	0.524337	Samd4b	233033	7	28399522	28598144	-1
ENSMUSG00000023988	0.524298	Bysl	53414	17	47599331	47611492	-1
ENSMUSG00000057522	0.524279	Spop	20747	11	95414080	95493406	1
ENSMUSG00000031767	0.524254	Nudt7	67528	8	114133557	114154739	1
ENSMUSG00000048368	0.524207	Omd	27047	13	49582462	49592822	1
ENSMUSG00000032187	0.524178	Smarca4	20586	9	21616169	21704230	1
ENSMUSG00000026516	0.524176	Nvl	67459	1	181087138	181144204	-1
ENSMUSG00000029910	0.524163	Mad2l1	56150	6	66535390	66547220	1
ENSMUSG00000031825	0.524085	Crispld2	78892	8	119992438	120052793	1
ENSMUSG00000022111	0.52407	Uchl3	50933	14	101653967	101696125	1
ENSMUSG00000020547	0.524051	Bzw2	66912	12	36091835	36158080	-1
ENSMUSG00000005198	0.524034	Polr2a	20020	11	69733997	69758637	-1
ENSMUSG00000020307	0.524024	Cdc34	216150	10	79682195	79688398	1
ENSMUSG00000026457	0.523987	Adipor1	72674	1	134415378	134433351	1
ENSMUSG00000000581	0.523967	C1d	57316	11	17257579	17269176	1
ENSMUSG00000024927	0.523951	Rela	19697	19	5637483	5648130	1
ENSMUSG00000035530	0.52392	Eif1	20918	11	100319885	100322096	1
ENSMUSG00000072726	0.523909	Gm5797	545013	14	7323988	7332395	-1
ENSMUSG00000028639	0.523904	Ybx1	22608	4	119277981	119294604	-1
ENSMUSG00000027523	0.523868	Gnas	14683	2	174284320	174346744	1
ENSMUSG00000022205	0.523846	Sub1	20024	15	11981339	11996983	-1
ENSMUSG00000009013	0.523814	Dynll1	56455	5	115297110	115300999	-1
ENSMUSG00000036940	0.523803	Kdm1a	99982	4	136550540	136602723	-1
ENSMUSG00000015994	0.523751	Fnta	14272	8	25998722	26015650	-1
ENSMUSG00000043051	0.52375	Disc1	244667	8	125054195	125261858	1
ENSMUSG00000028676	0.523748	Srsf10	14105	4	135855747	135869908	1
ENSMUSG00000021066	0.523747	Atl1	73991	12	69892614	69966417	1
ENSMUSG00000020922	0.523737	Lsm12	268490	11	102162497	102185296	-1
ENSMUSG00000052609	0.523735	Plekhg3	263406	12	76530891	76580488	1
ENSMUSG00000001482	0.523681	Def8	23854	8	123423527	123463270	1
ENSMUSG00000022051	0.523676	Bnip3l	12177	14	66985239	67008877	-1
ENSMUSG00000022433	0.523648	Csnk1e	27373	15	79417856	79455566	-1
ENSMUSG00000047098	0.523647	Rnf31	268749	14	55591708	55603693	1
ENSMUSG00000015757	0.523608	Ppil4	67418	10	7792891	7823135	1
ENSMUSG00000034160	0.523587	Ogt	108155	X	101640060	101684351	1
ENSMUSG00000052214	0.523547	Opa3	403187	7	19228334	19256543	1
ENSMUSG00000036323	0.523537	Srp72	66661	5	76974683	76999937	1
ENSMUSG00000063354	0.523534	Slc39a4	72027	15	76612383	76617384	-1
ENSMUSG00000025326	0.523516	Ube3a	22215	7	59228750	59311536	1
ENSMUSG00000000732	0.523496	Icosl	50723	10	78069302	78083913	1
ENSMUSG00000021282	0.52347	Eif5	217869	12	111538016	111546752	1
ENSMUSG00000020091	0.523461	Eif4ebp2	13688	10	61428491	61452661	-1
ENSMUSG00000074088	0.523455	Snrnp40	66585	4	130360132	130390026	1
ENSMUSG00000106911	0.523455	Snrnp40	66585	CHR_MG4265_PATCH	130360132	130390026	1
ENSMUSG00000034066	0.523434	Farp2	227377	1	93512079	93621976	1
ENSMUSG00000029253	0.523411	Cenpc1	12617	5	86012024	86065583	-1
ENSMUSG00000059119	0.523402	Nap1l4	17955	7	143513579	143549106	-1
ENSMUSG00000109750	0.523384	Hmgb1-rs17		8	33484196	33485167	1
ENSMUSG00000024078	0.523342	Ttc27	74196	17	74717732	74863570	1
ENSMUSG00000029063	0.523316	Nadk	192185	4	155562378	155591001	1
ENSMUSG00000051860	0.523283	Samd7	75953	3	30746293	30767174	1
ENSMUSG00000051853	0.523282	Arf3	11842	15	98736634	98763214	-1
ENSMUSG00000104960	0.523275	Snhg8		3	123507552	123508404	-1
ENSMUSG00000027852	0.523214	Nras	18176	3	103058285	103067914	1
ENSMUSG00000026202	0.523152	Tuba4a	22145	1	75214228	75219865	-1
ENSMUSG00000027249	0.523136	F2	14061	2	91625320	91636414	-1
ENSMUSG00000025578	0.523079	Cbx8	30951	11	119036305	119040969	-1
ENSMUSG00000020166	0.523053	Cnot2	72068	10	116485161	116581511	-1
ENSMUSG00000017774	0.523042	Myo1c	17913	11	75650504	75673910	1
ENSMUSG00000063870	0.523019	Chd4	107932	6	125095981	125130591	1
ENSMUSG00000031029	0.522994	Eif3f	66085	7	108934417	108942951	1
ENSMUSG00000029389	0.522866	Ddx55	67848	5	124552864	124569660	1
ENSMUSG00000033020	0.52285	Polr2f	69833	15	79141009	79151774	1
ENSMUSG00000028098	0.522834	Rnf115	67845	3	96727664	96791638	1
ENSMUSG00000054477	0.522795	Kcnn2	140492	18	45268860	45686024	1
ENSMUSG00000019768	0.522749	Esr1	13982	10	4611593	5005614	1
ENSMUSG00000031403	0.522719	Dkc1	245474	X	75095854	75109777	1
ENSMUSG00000035495	0.522716	Tstd2	272027	4	46114746	46138694	-1
ENSMUSG00000108747	0.522652	Zcchc17	619605	CHR_MG4265_PATCH	130315383	130359943	-1
ENSMUSG00000028772	0.522652	Zcchc17	619605	4	130315383	130359943	-1
ENSMUSG00000027680	0.522649	Fxr1	14359	3	34019943	34070322	1
ENSMUSG00000073557	0.522636	Ppp1r12b	329251	1	134754658	134955942	-1
ENSMUSG00000038346	0.522583	Zfp384	269800	6	125009145	125037870	1
ENSMUSG00000021018	0.522577	Polr2h	245841	16	20717665	20722267	1
ENSMUSG00000036188	0.522537	Ankmy2	217473	12	36157114	36197291	1
ENSMUSG00000030888	0.522531	Rrp8	101867	7	105731730	105737385	-1
ENSMUSG00000092167	0.522505	Gm3696	100042149	14	7083208	7100621	-1
ENSMUSG00000022130	0.522493	Tgds	76355	14	118111911	118132755	-1
ENSMUSG00000033502	0.522477	Cdc14a	229776	3	116272553	116428745	-1
ENSMUSG00000021831	0.522475	Ero1l	50527	14	45283087	45318771	-1
ENSMUSG00000027130	0.522444	Slc12a6	107723	2	112265825	112363163	1
ENSMUSG00000045333	0.522443	Zfp423	94187	8	87661810	87959595	-1
ENSMUSG00000094942	0.52244	Gm3604	100041979	13	62368328	62383177	-1
ENSMUSG00000029559	0.522369	2210016L21Rik	72357	5	114942158	114949783	1
ENSMUSG00000033335	0.522367	Dnm2	13430	9	21424908	21507759	1
ENSMUSG00000024366	0.522364	Gfra3	14587	18	34689898	34720387	-1
ENSMUSG00000001472	0.52233	Tcf25	66855	8	123373753	123403835	1
ENSMUSG00000029250	0.522315	Polr2b	231329	5	77310147	77349324	1
ENSMUSG00000024639	0.522277	Gnaq	14682	19	16132831	16387463	1
ENSMUSG00000030516	0.522238	Tjp1	21872	7	65296165	65527781	-1
ENSMUSG00000036693	0.522231	Nop14	75416	5	34638536	34660148	-1
ENSMUSG00000019897	0.522196	Ccdc59	52713	10	105841067	105847833	1
ENSMUSG00000005370	0.522186	Msh6	17688	17	87975062	87990892	1
ENSMUSG00000062867	0.522098	Impdh2	23918	9	108560286	108565584	1
ENSMUSG00000073724	0.522094	Pramel4	347710	4	144059126	144069327	1
ENSMUSG00000057894	0.522092	Zfp329	67230	7	12804977	12818858	-1
ENSMUSG00000041241	0.522079	Mul1	68350	4	138434671	138442265	1
ENSMUSG00000042229	0.522057	Rabif	98710	1	134494648	134508774	1
ENSMUSG00000029618	0.522011	Ocm	18261	5	144019804	144026670	-1
ENSMUSG00000037570	0.522001	Mcrs1	51812	15	99242817	99251961	-1
ENSMUSG00000025085	0.521949	Ablim1	226251	19	57032733	57314919	-1
ENSMUSG00000004934	0.521934	Pias4	59004	10	81153266	81167923	-1
ENSMUSG00000022286	0.521895	Grhl2	252973	15	37233036	37363569	1
ENSMUSG00000057649	0.52189	Brd9	105246	13	73937811	73960895	1
ENSMUSG00000020235	0.521887	Fzr1	56371	10	81366222	81378516	-1
ENSMUSG00000031585	0.521865	Gtf2e2	68153	8	33731833	33777173	1
ENSMUSG00000046324	0.521863	Ermp1	226090	19	29608214	29648415	-1
ENSMUSG00000027342	0.521854	Pcna	18538	2	132249162	132253314	-1
ENSMUSG00000024867	0.521818	Pip5k1b	18719	19	24294794	24555872	-1
ENSMUSG00000018697	0.521751	Aatf	56321	11	84422855	84513522	-1
ENSMUSG00000028780	0.521716	Sema3c	20348	5	17574281	17730268	1
ENSMUSG00000002778	0.521697	Kdelr1	68137	7	45872772	45883732	1
ENSMUSG00000028945	0.521691	Rheb	19744	5	24802823	24842624	-1
ENSMUSG00000025163	0.521637	Cd7	12516	11	121036747	121039418	-1
ENSMUSG00000030655	0.521628	Smg1	233789	7	118131308	118243670	-1
ENSMUSG00000020982	0.521626	Nemf	66244	12	69310522	69357165	-1
ENSMUSG00000024483	0.521584	Ankhd1	108857	18	36559987	36658913	1
ENSMUSG00000019362	0.521583	D8Ertd738e	101966	8	84246238	84249719	-1
ENSMUSG00000025580	0.521555	Eif4a3	192170	11	119288363	119300089	-1
ENSMUSG00000048170	0.521502	Mcmbp	210711	7	128696441	128740495	-1
ENSMUSG00000078970	0.521495	Wdr92	103784	11	17182107	17233796	1
ENSMUSG00000030061	0.521485	Uba3	22200	6	97183670	97205647	-1
ENSMUSG00000090864	0.521463	Vmn2r40	100042781	7	8906772	8931435	-1
ENSMUSG00000004356	0.521393	Utp20	70683	10	88746607	88826804	-1
ENSMUSG00000093826	0.521352	Gm6900		7	10656479	10656820	-1
ENSMUSG00000031791	0.521327	Tmem38a	74166	8	72572055	72587282	1
ENSMUSG00000002307	0.521322	Daxx	13163	17	33909414	33915590	1
ENSMUSG00000022538	0.521305	Lsg1	224092	16	30560494	30587592	-1
ENSMUSG00000021891	0.521268	Mettl6	67011	14	31473578	31495040	-1
ENSMUSG00000017664	0.521268	Slc35c2	228875	2	165276554	165287869	-1
ENSMUSG00000034681	0.521267	Rnps1	19826	17	24414565	24425901	1
ENSMUSG00000040428	0.521237	Plekha4	69217	7	45526330	45554229	1
ENSMUSG00000036112	0.521218	Metap2	56307	10	93858489	93897093	-1
ENSMUSG00000041025	0.521181	Iffo2	212632	4	139530548	139620382	1
ENSMUSG00000039197	0.521176	Adk	11534	14	21052574	21448569	1
ENSMUSG00000007837	0.521176	Prrg2	65116	7	45053584	45062677	-1
ENSMUSG00000040234	0.521157	Tm7sf3	67623	6	146602352	146642824	-1
ENSMUSG00000036315	0.52115	Znrd1	66136	17	36954356	36958559	-1
ENSMUSG00000038722	0.521134	Bud31	231889	5	145140362	145148078	1
ENSMUSG00000036850	0.52107	Mrpl41	107733	2	24974117	24975098	-1
ENSMUSG00000034312	0.521039	Iqsec1	232227	6	90656088	90988685	-1
ENSMUSG00000025484	0.521027	Bet1l	54399	7	140853394	140857577	-1
ENSMUSG00000071708	0.521008	Sms	20603	X	157443855	157492287	-1
ENSMUSG00000027080	0.520978	Med19	381379	2	84678402	84688215	1
ENSMUSG00000028238	0.520973	Atp6v0d2	242341	4	19876841	19922605	-1
ENSMUSG00000024841	0.520917	Eif1ad	69860	19	5366741	5371526	1
ENSMUSG00000018507	0.520892	Trpv2	22368	11	62574486	62600515	1
ENSMUSG00000030104	0.520843	Edem1	192193	6	108828641	108859356	1
ENSMUSG00000039209	0.520738	Rpl39l	68172	16	10170226	10174911	1
ENSMUSG00000059325	0.520731	Hopx	74318	5	77086988	77115121	-1
ENSMUSG00000047412	0.520719	Zbtb44	235132	9	31030644	31075885	1
ENSMUSG00000054648	0.520665	Zfp869	66869	8	69702656	69716983	-1
ENSMUSG00000000131	0.520647	Xpo6	74204	7	126101715	126200501	-1
ENSMUSG00000020717	0.520617	Pecam1	18613	11	106654217	106750628	-1
ENSMUSG00000034216	0.520603	Vps18	228545	2	119288740	119298453	1
ENSMUSG00000029147	0.520592	Ppm1g	14208	5	31202664	31220687	-1
ENSMUSG00000020549	0.520584	Elac2	68626	11	64979038	65002069	1
ENSMUSG00000025873	0.520536	Faf2	76577	13	54621784	54664063	1
ENSMUSG00000057715	0.520486	A830018L16Rik	320492	1	11414105	11975901	1
ENSMUSG00000037890	0.520427	Wdr19	213081	5	65199696	65260415	1
ENSMUSG00000057541	0.520375	Pus7	78697	5	23740648	23783711	-1
ENSMUSG00000009108	0.520366	Gnat2	14686	3	108092789	108101432	1
ENSMUSG00000023048	0.520355	Prr13	66151	15	102459028	102462806	1
ENSMUSG00000071203	0.520339	Naip5	17951	13	100211739	100246323	-1
ENSMUSG00000016921	0.520321	Srsf6	67996	2	162931528	162937121	1
ENSMUSG00000034893	0.520312	Cog3	338337	14	75702350	75754558	-1
ENSMUSG00000024387	0.520252	Csnk2b	13001	17	35116196	35122053	-1
ENSMUSG00000090693	0.520197	Trim43a	547109	9	88580891	88588819	1
ENSMUSG00000033386	0.52014	Frrs1	20321	3	116859464	116908177	1
ENSMUSG00000010095	0.520138	Slc3a2	17254	19	8706882	8723369	-1
ENSMUSG00000025036	0.520136	Sfxn2	94279	19	46573365	46598066	1
ENSMUSG00000028298	0.52013	Cga	12640	4	34893779	34907370	1
ENSMUSG00000029538	0.52009	Srsf9	108014	5	115327177	115333080	1
ENSMUSG00000042369	0.520058	Rbm45	241490	2	76369984	76383768	1
ENSMUSG00000021919	0.520058	Chat	12647	14	32408203	32465989	-1
ENSMUSG00000019899	0.520048	Lama2	16773	10	26980036	27619758	-1
ENSMUSG00000019214	0.519983	Chtf18	214901	17	25718926	25727419	-1
ENSMUSG00000031583	0.519928	Wrn	22427	8	33234384	33385527	-1
ENSMUSG00000052301	0.519916	Doc2a	13446	7	126847416	126852705	1
ENSMUSG00000004661	0.519892	Arid3b	56380	9	57790353	57836793	-1
ENSMUSG00000001525	0.519885	Tubb5	22154	17	35833921	35838306	-1
ENSMUSG00000020107	0.51986	Anapc16	52717	10	59987409	60003135	-1
ENSMUSG00000056144	0.519852	Trim34a	94094	7	104244457	104262234	1
ENSMUSG00000041578	0.519799	Crx	12951	7	15865947	15879968	-1
ENSMUSG00000020528	0.519785	Prpsap2	212627	11	61729650	61762088	-1
ENSMUSG00000035632	0.519764	Cnot3	232791	7	3645268	3661109	1
ENSMUSG00000004865	0.519756	Srpk1	20815	17	28587648	28622709	-1
ENSMUSG00000071653	0.519746	1810009A15Rik	66276	19	8888853	8890881	1
ENSMUSG00000060002	0.519743	Chpt1	212862	10	88452745	88504073	-1
ENSMUSG00000021843	0.519672	Ktn1	16709	14	47648448	47739894	1
ENSMUSG00000031256	0.519667	Cstf2	108062	X	134059187	134086819	1
ENSMUSG00000038292	0.519657	Ccdc155	384619	7	45183624	45204892	-1
ENSMUSG00000020074	0.519625	Ccar1	67500	10	62743928	62792286	-1
ENSMUSG00000019731	0.51959	Slc35e1	270066	8	72480641	72492614	-1
ENSMUSG00000055041	0.519588	Commd5	66398	15	76899910	76901305	1
ENSMUSG00000013629	0.51957	Cad	69719	5	31054780	31078479	1
ENSMUSG00000003549	0.519549	Ercc1	13870	7	19344778	19356524	1
ENSMUSG00000005299	0.519518	Letm1	56384	5	33739673	33782817	-1
ENSMUSG00000027286	0.51947	Lrrc57	66606	2	120604238	120609520	-1
ENSMUSG00000020072	0.519423	Pbld2	67307	10	63024315	63058813	1
ENSMUSG00000030852	0.519419	Tacc2	57752	7	130577438	130764785	1
ENSMUSG00000006498	0.519387	Ptbp1	19205	10	79854427	79864771	1
ENSMUSG00000025995	0.519386	Wdr75	73674	1	45795166	45823619	1
ENSMUSG00000063314	0.519382	Gm12657		4	94599385	94599795	1
ENSMUSG00000069089	0.519363	Cdk7	12572	13	100702631	100730939	-1
ENSMUSG00000024525	0.519358	Impa2	114663	18	67289186	67322472	1
ENSMUSG00000031935	0.519329	Med17	234959	9	15260351	15279931	-1
ENSMUSG00000058975	0.519323	Kcnc1	16502	7	46396497	46438704	1
ENSMUSG00000034285	0.519258	Nipsnap1	18082	11	4873951	4894200	1
ENSMUSG00000035834	0.519245	Polr3g	67486	13	81673843	81711013	-1
ENSMUSG00000060477	0.51922	Irak2	108960	6	113638467	113695026	1
ENSMUSG00000035242	0.519208	Oaz1	18245	10	80826656	80829290	1
ENSMUSG00000085338	0.519191	2410004I01Rik		11	102958300	102964387	-1
ENSMUSG00000039748	0.519178	Exo1	26909	1	175880581	175913489	1
ENSMUSG00000037905	0.519171	Bri3bp	76809	5	125441568	125460370	1
ENSMUSG00000027620	0.519158	Rbm39	170791	2	156147239	156180238	-1
ENSMUSG00000034320	0.519138	Slc26a2	13521	18	61192919	61211612	-1
ENSMUSG00000090881	0.51911	Phf11		14	59244700	59260180	-1
ENSMUSG00000033285	0.519098	Wdr3	269470	3	100138180	100162407	-1
ENSMUSG00000021911	0.519072	Parg	26430	14	32201949	32297550	1
ENSMUSG00000021391	0.519049	Cenpp	66336	13	49464023	49652785	-1
ENSMUSG00000022533	0.519015	Atp13a3	224088	16	30312423	30405975	-1
ENSMUSG00000031586	0.519013	Rbpms	19663	8	33782643	33929863	-1
ENSMUSG00000026683	0.518995	Nuf2	66977	1	169497934	169531464	-1
ENSMUSG00000015668	0.518976	Pdzd11	72621	X	100622883	100626568	-1
ENSMUSG00000026239	0.518973	Pde6d	18582	1	86542994	86582629	-1
ENSMUSG00000062585	0.518953	Cnr2	12802	4	135895394	135920207	1
ENSMUSG00000025609	0.518951	Mkln1	27418	6	31398735	31516811	1
ENSMUSG00000039967	0.518877	Zfp292	30046	4	34803113	34882960	-1
ENSMUSG00000020116	0.518871	Pno1	66249	11	17203198	17211568	-1
ENSMUSG00000020496	0.518834	Rnf187	108660	11	58932288	58938916	-1
ENSMUSG00000029569	0.518831	Tmem168	101118	6	13580687	13608100	-1
ENSMUSG00000049922	0.518805	Slc35c1	228368	2	92452764	92460538	-1
ENSMUSG00000034880	0.518799	Mrpl34	94065	8	71464959	71465747	1
ENSMUSG00000050199	0.518799	Lgr4	107515	2	109917647	110014257	1
ENSMUSG00000022195	0.518794	6030458C11Rik	77877	15	12808177	12824649	-1
ENSMUSG00000020719	0.518785	Ddx5	13207	11	106780355	106789185	-1
ENSMUSG00000065145	0.518779	Vaultrc5		18	36801866	36802008	1
ENSMUSG00000031787	0.518774	Katnb1	74187	8	95081186	95103149	1
ENSMUSG00000002981	0.518748	Clptm1	56457	7	19631571	19665033	-1
ENSMUSG00000051586	0.518738	Mical3	194401	6	120931707	121130999	-1
ENSMUSG00000032401	0.518734	Lctl	235435	9	64117147	64138118	1
ENSMUSG00000032076	0.518705	Cadm1	54725	9	47530173	47858115	1
ENSMUSG00000018381	0.518704	Abi3	66610	11	95830074	95842476	-1
ENSMUSG00000055436	0.518688	Srsf11	69207	3	158010473	158036639	-1
ENSMUSG00000031756	0.518683	Cenpn	72155	8	116921730	116941507	1
ENSMUSG00000024217	0.518662	Snrpc	20630	17	27838150	27851968	1
ENSMUSG00000029076	0.518655	Sdf4	20318	4	155992872	156013610	1
ENSMUSG00000032423	0.518621	Syncrip	56403	9	88447009	88482574	-1
ENSMUSG00000032527	0.518616	Pccb	66904	9	100982032	101034898	-1
ENSMUSG00000067148	0.518588	Polr1c	20016	17	46243920	46248054	-1
ENSMUSG00000035202	0.518549	Lars2	102436	9	123366927	123462666	1
ENSMUSG00000047187	0.518531	Rab2a	59021	4	8535644	8607778	1
ENSMUSG00000010721	0.518469	Lmbr1	56873	5	29229802	29378390	-1
ENSMUSG00000062203	0.518398	Gspt1	14852	16	11219292	11254325	-1
ENSMUSG00000017861	0.518396	Mybl2	17865	2	163054687	163084688	1
ENSMUSG00000048264	0.518375	Dip2c	208440	13	9276528	9668928	1
ENSMUSG00000017615	0.51837	Tnfaip1	21927	11	78522850	78536332	-1
ENSMUSG00000034883	0.518338	Lrr1	69706	12	69168814	69179009	1
ENSMUSG00000064145	0.518319	Arih2	23807	9	108602942	108649386	-1
ENSMUSG00000050377	0.518297	Il31ra	218624	13	112519898	112594360	-1
ENSMUSG00000022033	0.518291	Pbk	52033	14	65805837	65817822	1
ENSMUSG00000037935	0.518259	Smarce1	57376	11	99209047	99231017	-1
ENSMUSG00000028035	0.518218	Dnajb4	67035	3	152178511	152210302	-1
ENSMUSG00000022684	0.518193	Bfar	67118	16	13671858	13703612	1
ENSMUSG00000037475	0.518132	Thoc2	331401	X	41794991	41920674	-1
ENSMUSG00000024393	0.518099	Prrc2a	53761	17	35149076	35164897	-1
ENSMUSG00000032595	0.518096	Cdhr4	69398	9	107992497	107999684	1
ENSMUSG00000037458	0.518043	Azin1	54375	15	38487427	38519266	-1
ENSMUSG00000066440	0.518042	Zfyve26	211978	12	79232346	79296304	-1
ENSMUSG00000094293	0.518035	Gm3893		4	42091207	42092287	1
ENSMUSG00000030522	0.518019	Mtmr10	233315	7	64287653	64340806	1
ENSMUSG00000020964	0.518013	Sel1l	20338	12	91806043	91849157	-1
ENSMUSG00000019188	0.518004	H13	14950	2	152669461	152708670	1
ENSMUSG00000042625	0.517996	Safb2	224902	17	56560965	56584585	-1
ENSMUSG00000005917	0.517944	Otx1	18423	11	21994764	22002897	-1
ENSMUSG00000026158	0.517937	Ogfrl1	70155	1	23366424	23397772	-1
ENSMUSG00000036775	0.517936	Decr2	26378	17	26081208	26090337	-1
ENSMUSG00000066151	0.517914	Fkbp15	338355	4	62300342	62360548	-1
ENSMUSG00000029836	0.517908	Cbx3	12417	6	51470360	51483704	1
ENSMUSG00000029833	0.517846	Trim24	21848	6	37870811	37966296	1
ENSMUSG00000094786	0.51782	Gm14403		2	177498215	177509763	1
ENSMUSG00000026675	0.517815	Hsd17b7	15490	1	169949535	169969241	-1
ENSMUSG00000054199	0.517775	Gon4l	76022	3	88835231	88910103	1
ENSMUSG00000027222	0.517758	Pex16	18633	2	92374676	92381217	1
ENSMUSG00000024560	0.517729	Cxxc1	74322	18	74216124	74221496	1
ENSMUSG00000065401	0.517686	Mir144		11	78073005	78073070	1
ENSMUSG00000078700	0.517668	D030028A08Rik		11	96916270	96965060	1
ENSMUSG00000001098	0.517655	Kctd10	330171	5	114363567	114380508	-1
ENSMUSG00000025078	0.517653	Nhlrc2	66866	19	56548261	56603503	1
ENSMUSG00000030726	0.51765	Pold3	67967	7	100082111	100121565	-1
ENSMUSG00000104257	0.517641	Gm20172	100504323	1	25276404	25277954	-1
ENSMUSG00000090112	0.517624	Shprh	268281	10	11149427	11217595	1
ENSMUSG00000042535	0.517621	Gtpbp1	14904	15	79690845	79721479	1
ENSMUSG00000061479	0.517613	Snrpa	53607	7	27187005	27196271	-1
ENSMUSG00000078684	0.517593	5830417I10Rik		3	88775216	88825587	1
ENSMUSG00000040711	0.517586	Sh3pxd2b	268396	11	32347820	32428173	1
ENSMUSG00000028284	0.517557	Map3k7	26409	4	31964097	32023467	1
ENSMUSG00000093483	0.517523	AA465934		11	83291699	83294632	1
ENSMUSG00000039329	0.517521	Tex19.1	73679	11	121146143	121148319	1
ENSMUSG00000030986	0.5175	Dhx32	101437	7	133720942	133782726	-1
ENSMUSG00000029326	0.517484	Enoph1	67870	5	100039985	100068760	1
ENSMUSG00000005374	0.517483	Tbl2	27368	5	135149657	135165760	1
ENSMUSG00000025938	0.517457	Slco5a1	240726	1	12866549	12992650	-1
ENSMUSG00000033781	0.517445	Asb13	142688	13	3634032	3653822	1
ENSMUSG00000030224	0.517393	Strap	20901	6	137735078	137751932	1
ENSMUSG00000011257	0.517366	Pabpc4	230721	4	123262351	123298925	1
ENSMUSG00000030200	0.517349	Bcl2l14	66813	6	134396318	134438736	1
ENSMUSG00000034190	0.517321	Chmp7	105513	14	69717000	69732541	-1
ENSMUSG00000052299	0.517258	Ltn1	78913	16	87376651	87432612	-1
ENSMUSG00000026664	0.51725	Phyh	16922	2	4919019	4938730	1
ENSMUSG00000023906	0.517219	Cldn6	54419	17	23679249	23682446	1
ENSMUSG00000068184	0.517198	Ndufaf2	75597	13	108002715	108158623	-1
ENSMUSG00000042626	0.517197	Shc1	20416	3	89418443	89430027	1
ENSMUSG00000027509	0.517187	Rae1	66679	2	173000117	173015739	1
ENSMUSG00000058006	0.517184	Mdn1	100019	4	32657119	32775217	1
ENSMUSG00000019889	0.517166	Ptprk	19272	10	28074820	28597397	1
ENSMUSG00000024073	0.517162	Birc6	12211	17	74528295	74703356	1
ENSMUSG00000056076	0.517153	Eif3b	27979	5	140419328	140443360	1
ENSMUSG00000030718	0.517128	Ppme1	72590	7	100326737	100372307	-1
ENSMUSG00000070063	0.517089	Snora33		10	23785347	23785475	-1
ENSMUSG00000019832	0.517038	Rab32	67844	10	10545002	10558265	-1
ENSMUSG00000029390	0.517029	Tmed2	56334	5	124540695	124550506	1
ENSMUSG00000029131	0.517002	Dnajb6	23950	5	29735688	29818134	1
ENSMUSG00000071074	0.516993	Yipf3	28064	17	46248080	46252537	1
ENSMUSG00000023913	0.516974	Pla2g7	27226	17	43568098	43612201	1
ENSMUSG00000024993	0.516923	Fam45a	67894	19	60811585	60836227	1
ENSMUSG00000058799	0.516907	Nap1l1	53605	10	111473223	111498150	1
ENSMUSG00000018583	0.516902	G3bp1	27041	11	55469685	55504838	1
ENSMUSG00000056124	0.516854	B4galt6	56386	18	20684599	20746404	-1
ENSMUSG00000001441	0.516847	Npepps	19155	11	97205842	97280638	-1
ENSMUSG00000026610	0.516842	Esrrg	26381	1	187608791	188214885	1
ENSMUSG00000002948	0.516841	Map2k7	26400	8	4238740	4247897	1
ENSMUSG00000005813	0.516819	Metap1	75624	3	138458956	138489515	-1
ENSMUSG00000056288	0.516815	Gm11961		11	4620275	4630011	-1
ENSMUSG00000054400	0.516811	Cklf	75458	8	104250861	104264938	1
ENSMUSG00000020790	0.516795	Ankfy1	11736	11	72690006	72772146	1
ENSMUSG00000116235	0.516741	Trerf1	224829	CHR_MG209_PATCH	47314067	47359227	1
ENSMUSG00000064043	0.516741	Trerf1	224829	17	47140875	47361958	1
ENSMUSG00000028851	0.516714	Nudc	18221	4	133532542	133545996	-1
ENSMUSG00000029623	0.516657	Pdap1	231887	5	145128769	145140238	-1
ENSMUSG00000037523	0.516647	Mavs	228607	2	131234063	131248025	1
ENSMUSG00000029227	0.516636	Fip1l1	66899	5	74535449	74598800	1
ENSMUSG00000020087	0.516635	Tysnd1	71767	10	61695514	61702773	1
ENSMUSG00000031754	0.516608	Nudt21	68219	8	94015496	94037031	-1
ENSMUSG00000005610	0.516597	Eif4g2	13690	7	111067750	111083030	-1
ENSMUSG00000055371	0.516575	Stam2	56324	2	52691664	52742281	-1
ENSMUSG00000049553	0.516572	Polr1a	20019	6	71909053	71984935	1
ENSMUSG00000068798	0.516521	Rap1a	109905	3	105727267	105801336	-1
ENSMUSG00000024145	0.516518	Pigf	18701	17	86997256	87025406	-1
ENSMUSG00000025318	0.516518	Jph3	57340	8	121729623	121794276	1
ENSMUSG00000030738	0.516513	Eif3c	56347	7	126546455	126566411	-1
ENSMUSG00000002076	0.516508	Hsf2bp	74377	17	31944769	32036349	-1
ENSMUSG00000059005	0.516456	Hnrnpa3	229279	2	75659261	75669407	1
ENSMUSG00000028479	0.516418	Gne	50798	4	44034075	44084177	-1
ENSMUSG00000033382	0.516398	Trappc8	75964	18	20817223	20896093	-1
ENSMUSG00000026127	0.516376	Imp4	27993	1	34439851	34449356	1
ENSMUSG00000036120	0.516257	Rfxank	19727	8	70130794	70139154	-1
ENSMUSG00000020170	0.516245	Frs2	327826	10	117069427	117148534	-1
ENSMUSG00000054027	0.516216	Nt5dc3	103466	10	86779005	86838389	1
ENSMUSG00000040548	0.516202	Tex2	21763	11	106502147	106613423	-1
ENSMUSG00000029516	0.5162	Cit	12704	5	115845278	116008947	1
ENSMUSG00000046351	0.516121	Zfp322a	218100	13	23353103	23369208	-1
ENSMUSG00000058192	0.516121	Zfp846	244721	9	20581291	20605409	1
ENSMUSG00000033520	0.516114	Idi2	320581	13	8952863	8960945	1
ENSMUSG00000025958	0.516105	Creb1	12912	1	64532645	64604548	1
ENSMUSG00000020697	0.5161	Lig3	16882	11	82781108	82804274	1
ENSMUSG00000027012	0.516082	Dync1i2	13427	2	71211706	71263303	1
ENSMUSG00000028426	0.516017	Rad23b	19359	4	55350043	55392237	1
ENSMUSG00000025940	0.515962	Tmem70	70397	1	16665207	16678275	1
ENSMUSG00000031367	0.515842	Ap1s2	108012	X	163909017	163933666	1
ENSMUSG00000072419	0.515778	Dppa2	73703	16	48303908	48319723	1
ENSMUSG00000015880	0.515747	Ncapg	54392	5	45669919	45700546	1
ENSMUSG00000031340	0.515708	Gabre	14404	X	72255999	72274803	-1
ENSMUSG00000021235	0.515696	Coq6	217707	12	84361657	84373796	1
ENSMUSG00000043923	0.515654	Ccdc84	382073	9	44410159	44418569	-1
ENSMUSG00000029363	0.515616	Rfc5	72151	5	117378103	117389047	-1
ENSMUSG00000025198	0.515604	Erlin1	226144	19	44034944	44069785	-1
ENSMUSG00000028809	0.515598	Srrm1	51796	4	135320484	135353321	-1
ENSMUSG00000074340	0.515582	Ovgp1	12659	3	105973711	105987423	1
ENSMUSG00000027303	0.515497	Ptpra	19262	2	130450278	130556124	1
ENSMUSG00000040310	0.515495	Alx4	11695	2	93642384	93681339	1
ENSMUSG00000031129	0.515492	Slc9a9	331004	9	94669909	95230445	1
ENSMUSG00000060904	0.515404	Arl1	104303	10	88730858	88744094	1
ENSMUSG00000025060	0.51538	Slk	20874	19	47579678	47645246	1
ENSMUSG00000031672	0.515373	Got2	14719	8	95864134	95888547	-1
ENSMUSG00000025133	0.515357	Ints4	101861	7	97480956	97541395	1
ENSMUSG00000046323	0.515342	Dppa3	73708	6	122626410	122630272	1
ENSMUSG00000038831	0.51532	Ralgps1	241308	2	33133417	33371486	-1
ENSMUSG00000055612	0.515319	Cdca7	66953	2	72476159	72486893	1
ENSMUSG00000026429	0.515315	Ube2t	67196	1	134962565	134974162	1
ENSMUSG00000056155	0.515302	Nanos3	244551	8	84173731	84185217	-1
ENSMUSG00000016946	0.5153	Kctd5	69259	17	24047734	24073485	-1
ENSMUSG00000031930	0.515255	Wwp2	66894	8	107436365	107558595	1
ENSMUSG00000022019	0.515248	Tdrd3	219249	14	87416639	87545504	1
ENSMUSG00000024767	0.515216	Otub1	107260	19	7198202	7206316	-1
ENSMUSG00000031960	0.51517	Aars	234734	8	111033144	111057664	1
ENSMUSG00000025724	0.515164	Sec11a	56529	7	80904889	80947780	-1
ENSMUSG00000013736	0.515147	Trnt1	70047	6	106769120	106782474	1
ENSMUSG00000007670	0.515119	Khsrp	16549	17	57021051	57031522	-1
ENSMUSG00000071669	0.515115	Snx29	74478	16	11322908	11755472	1
ENSMUSG00000017999	0.515089	Ddx27	228889	2	167015193	167034947	1
ENSMUSG00000078598	0.515052	Skint5	242627	4	113477891	113999503	-1
ENSMUSG00000021666	0.515049	Gfm2	320806	13	97137937	97181195	1
ENSMUSG00000000088	0.515015	Cox5a	12858	9	57521274	57532426	1
ENSMUSG00000090264	0.514984	Eif4ebp3	108112	18	36664060	36665917	1
ENSMUSG00000010607	0.514964	Pigyl	66268	9	22156846	22158358	1
ENSMUSG00000043556	0.514964	Fbxl7	448987	15	26540459	26895580	-1
ENSMUSG00000047810	0.514958	Ccdc88b	78317	19	6844623	6858211	-1
ENSMUSG00000023106	0.514956	Denr	68184	5	123907175	123928835	1
ENSMUSG00000000278	0.514922	Scpep1	74617	11	88924020	88955465	-1
ENSMUSG00000033392	0.514918	Clasp2	76499	9	113741473	113919682	1
ENSMUSG00000030204	0.514863	Ddx47	67755	6	135011612	135023776	1
ENSMUSG00000032042	0.51485	Srpr	67398	9	35200175	35247973	1
ENSMUSG00000037286	0.514834	Stag1	20842	9	100597798	100959375	1
ENSMUSG00000032594	0.514824	Ip6k1	27399	9	108002501	108048782	1
ENSMUSG00000015120	0.514795	Ube2i	22196	17	25261916	25274622	-1
ENSMUSG00000005481	0.51478	Ddx39	68278	8	83715177	83726892	1
ENSMUSG00000005846	0.51476	Rsl1d1	66409	16	11192970	11203331	-1
ENSMUSG00000034101	0.514741	Ctnnd1	12388	2	84600071	84650765	-1
ENSMUSG00000036686	0.514531	Cc2d1a	212139	8	84132828	84147936	-1
ENSMUSG00000049123	0.514528	Catsperg2	76718	7	29697219	29727032	-1
ENSMUSG00000000301	0.514521	Pemt	18618	11	59970614	60046489	-1
ENSMUSG00000045983	0.514516	Eif4g1	208643	16	20668313	20692884	1
ENSMUSG00000051329	0.514476	Nup160	59015	2	90677215	90736328	1
ENSMUSG00000017843	0.514458	Ppp2r5c	26931	12	110447120	110583062	1
ENSMUSG00000042272	0.514447	Sestd1	228071	2	77180340	77280592	-1
ENSMUSG00000021494	0.514445	Ddx41	72935	13	55530410	55536658	-1
ENSMUSG00000011382	0.514436	Dhdh	71755	7	45470987	45488805	-1
ENSMUSG00000029176	0.514432	Anapc4	52206	5	52834012	52867797	1
ENSMUSG00000051934	0.514412	Spats2	72572	15	99125916	99213215	1
ENSMUSG00000041870	0.514397	Ankrd13a	68420	5	114774677	114806200	1
ENSMUSG00000025261	0.514368	Huwe1	59026	X	151800807	151935417	1
ENSMUSG00000028884	0.514254	Rpa2	19891	4	132768332	132778752	1
ENSMUSG00000039342	0.514249	Ankar	319695	1	72642980	72700579	-1
ENSMUSG00000034826	0.514249	Nup54	269113	5	92415540	92435219	-1
ENSMUSG00000009575	0.514222	Cbx5	12419	15	103191544	103239816	-1
ENSMUSG00000040746	0.51422	Rnf167	70510	11	70647235	70651421	1
ENSMUSG00000062397	0.514202	Zfp706	68036	15	36997027	37007773	-1
ENSMUSG00000020277	0.514186	Pfkl	18641	10	77986947	78010083	-1
ENSMUSG00000021065	0.51417	Fut8	53618	12	77238125	77476338	1
ENSMUSG00000021665	0.51417	Hexb	15212	13	97176331	97198357	-1
ENSMUSG00000003500	0.514162	Impdh1	23917	6	29200434	29216364	-1
ENSMUSG00000023022	0.514148	Lima1	65970	15	99778470	99875456	-1
ENSMUSG00000020198	0.514131	Ap3d1	11776	10	80706956	80742264	-1
ENSMUSG00000060743	0.514125	H3f3a	15078	1	180800832	180813943	-1
ENSMUSG00000036913	0.514109	Trim67	330863	8	124793092	124834713	1
ENSMUSG00000024827	0.514096	Gldc	104174	19	30098447	30175429	-1
ENSMUSG00000020212	0.514083	Mdm1	17245	10	118141811	118168997	1
ENSMUSG00000095762	0.514077	Gm16378		8	122841731	122842072	1
ENSMUSG00000004221	0.514069	Ikbkg	16151	X	74393290	74453854	1
ENSMUSG00000026770	0.513953	Il2ra	16184	2	11642807	11693193	1
ENSMUSG00000060601	0.513943	Nr1h2	22260	7	44549616	44553951	-1
ENSMUSG00000034088	0.513902	Hdlbp	110611	1	93405940	93478815	-1
ENSMUSG00000038803	0.513879	Ost4	67695	5	30905885	30907788	-1
ENSMUSG00000025257	0.513781	Ribc1	66611	X	152004582	152016295	-1
ENSMUSG00000038486	0.513766	Sv2a	64051	3	96181151	96195521	1
ENSMUSG00000027661	0.513727	Slc2a10	170441	2	165503787	165519917	1
ENSMUSG00000038241	0.513721	Cep250	16328	2	155956458	155998900	1
ENSMUSG00000097536	0.513689	2610037D02Rik		15	96134819	96284495	-1
ENSMUSG00000002043	0.513679	Trappc6a	67091	7	19508395	19516145	1
ENSMUSG00000028937	0.513653	Acot7	70025	4	152178134	152271855	1
ENSMUSG00000022114	0.513648	Spry2	24064	14	105891947	105896819	-1
ENSMUSG00000021895	0.513639	Arhgef3	71704	14	27114899	27403911	1
ENSMUSG00000018446	0.513631	C1qbp	12261	11	70977836	70983026	-1
ENSMUSG00000026687	0.513569	Aldh9a1	56752	1	167349991	167368532	1
ENSMUSG00000008999	0.513557	Bmp7	12162	2	172868012	172940321	-1
ENSMUSG00000027968	0.513519	Larp7	28036	3	127536714	127553349	-1
ENSMUSG00000049288	0.513502	Lix1l	280411	3	96601149	96626171	1
ENSMUSG00000020745	0.513498	Pafah1b1	18472	11	74673949	74724670	-1
ENSMUSG00000022604	0.513494	Cep97	74201	16	55899888	55934855	-1
ENSMUSG00000039361	0.513444	Picalm	233489	7	90130213	90213465	1
ENSMUSG00000038416	0.513431	Cdc16	69957	8	13757676	13781938	1
ENSMUSG00000079480	0.513429	Pin4	69713	X	102119447	102127669	1
ENSMUSG00000053801	0.51342	Grwd1	101612	7	45825223	45830944	-1
ENSMUSG00000032513	0.513413	Gorasp1	74498	9	119925257	119937565	-1
ENSMUSG00000062040	0.51341	Zfp27	22689	7	29893333	29906572	-1
ENSMUSG00000027583	0.513397	Zbtb46	72147	2	181387762	181459426	-1
ENSMUSG00000032435	0.513379	Dync1li1	235661	9	114688790	114724302	1
ENSMUSG00000038762	0.513336	Abcf1	224742	17	35956819	35969761	-1
ENSMUSG00000034391	0.513315	Fbxo15	50764	18	84934782	84981473	1
ENSMUSG00000022119	0.513307	Rbm26	74213	14	105106751	105177327	-1
ENSMUSG00000048490	0.513298	Nrip1	268903	16	76287400	76373827	-1
ENSMUSG00000017801	0.513235	Mlx	21428	11	101087277	101092207	1
ENSMUSG00000028896	0.513235	Rcc1	100088	4	132331919	132353605	-1
ENSMUSG00000070643	0.513174	Sox13	20668	1	133382303	133424377	-1
ENSMUSG00000097744	0.513125	D030040B21Rik		1	16657552	16662278	1
ENSMUSG00000079477	0.513076	Rab7	19349	6	87999106	88045270	-1
ENSMUSG00000033102	0.513068	Cdc14b	218294	13	64189268	64275290	-1
ENSMUSG00000025492	0.513064	Ifitm3	66141	7	141009586	141010770	-1
ENSMUSG00000098134	0.513054	Rnf113a2	66381	12	84417196	84418578	1
ENSMUSG00000029334	0.513013	Prkg2	19092	5	98929773	99037351	-1
ENSMUSG00000001056	0.513007	Nhp2	52530	11	51619735	51623714	1
ENSMUSG00000029521	0.513001	Chek2	50883	5	110839979	110874145	1
ENSMUSG00000054226	0.512986	Tprkb	69786	6	85911865	85930284	1
ENSMUSG00000061689	0.512961	Dlgap4	228836	2	156613705	156764363	1
ENSMUSG00000029233	0.512957	Srd5a3	57357	5	76140271	76155504	1
ENSMUSG00000003038	0.512941	Hmgn2	15331	4	133964738	133968650	-1
ENSMUSG00000069309	0.512897	Hist1h2an	319170	13	21786826	21787218	-1
ENSMUSG00000020630	0.512894	Rnaseh1	19819	12	28649602	28659589	1
ENSMUSG00000029642	0.512894	Polr1d	20018	5	147077050	147111597	1
ENSMUSG00000031985	0.512778	Gnpat	14712	8	124863033	124890057	1
ENSMUSG00000018974	0.512767	Sart3	53890	5	113742446	113772510	-1
ENSMUSG00000030609	0.512676	Aen	68048	7	78895854	78911209	1
ENSMUSG00000040331	0.512667	Nsmce4a	67872	7	130532526	130573118	-1
ENSMUSG00000067722	0.512642	BC003965	214489	17	25184554	25187662	1
ENSMUSG00000013646	0.512627	Sh3bp5l	79566	11	58330724	58347728	1
ENSMUSG00000004040	0.512621	Stat3	20848	11	100885098	100939540	-1
ENSMUSG00000031546	0.51261	Gins4	109145	8	23226616	23237659	-1
ENSMUSG00000034614	0.512608	Pik3ip1	216505	11	3330401	3342971	1
ENSMUSG00000026425	0.512589	Srgap2	14270	1	131285251	131527352	-1
ENSMUSG00000022255	0.512553	Mtdh	67154	15	34082694	34145624	1
ENSMUSG00000037058	0.512449	Paip2	67869	18	35598617	35617187	1
ENSMUSG00000001383	0.512425	Zmat2	66492	18	36793876	36799666	1
ENSMUSG00000075611	0.51238	Gm11545		11	94756976	94757763	-1
ENSMUSG00000029685	0.512373	Asb15	78910	6	24528144	24573164	1
ENSMUSG00000037993	0.512369	Dhx38	64340	8	109548011	109565861	-1
ENSMUSG00000021109	0.512342	Hif1a	15251	12	73901375	73947530	1
ENSMUSG00000029528	0.512331	Pxn	19303	5	115506676	115555987	1
ENSMUSG00000038370	0.512247	Pcp4l1	66425	1	171173262	171196268	-1
ENSMUSG00000028788	0.512245	Ptp4a2	19244	4	129811219	129850003	1
ENSMUSG00000024273	0.512235	2700062C07Rik	68046	18	24470850	24477798	1
ENSMUSG00000018417	0.512205	Myo1b	17912	1	51749765	51916071	-1
ENSMUSG00000031156	0.51215	Slc35a2	22232	X	7884028	7894492	1
ENSMUSG00000024601	0.51212	Isoc1	66307	18	58659466	58680368	1
ENSMUSG00000002870	0.512068	Mcm2	17216	6	88883474	88898780	-1
ENSMUSG00000021256	0.512066	Vash1	238328	12	86678700	86692091	1
ENSMUSG00000000561	0.512055	Wdr77	70465	3	105959369	105970037	1
ENSMUSG00000022090	0.511981	Pdlim2	213019	14	70164218	70177681	-1
ENSMUSG00000024978	0.511978	Gpam	14732	19	55067268	55127238	-1
ENSMUSG00000031353	0.511975	Rbbp7	245688	X	162760402	162779092	1
ENSMUSG00000041781	0.51195	Cpsf2	51786	12	101975988	102006424	1
ENSMUSG00000037221	0.511924	Mospd3	68929	5	137596645	137601058	-1
ENSMUSG00000000711	0.51191	Rab5b	19344	10	128677175	128696264	-1
ENSMUSG00000031527	0.511869	Eri1	67276	8	35465253	35496196	-1
ENSMUSG00000024811	0.511863	Tnks2	74493	19	36834232	36893477	1
ENSMUSG00000020075	0.511827	Ddx21	56200	10	62580251	62602281	-1
ENSMUSG00000031762	0.511817	Mt2	17750	8	94172664	94173568	1
ENSMUSG00000019647	0.511814	Sema6a	20358	18	47235598	47368870	-1
ENSMUSG00000027395	0.511783	Polr1b	20017	2	129100995	129126594	1
ENSMUSG00000001576	0.511776	Ergic1	67458	17	26561489	26656934	1
ENSMUSG00000010914	0.511775	Pdhx	27402	2	103021075	103073513	-1
ENSMUSG00000042590	0.511714	Ipo11	76582	13	106794439	106936958	-1
ENSMUSG00000000340	0.511673	Dbt	13171	3	116513070	116549981	1
ENSMUSG00000026475	0.511661	Rgs16	19734	1	153740349	153745468	1
ENSMUSG00000051223	0.511655	Bzw1	66882	1	58392898	58407353	1
ENSMUSG00000060802	0.511648	B2m	12010	2	122147686	122153083	1
ENSMUSG00000029512	0.51157	Ulk1	22241	5	110784488	110810097	-1
ENSMUSG00000020743	0.511523	Mif4gd	69674	11	115607918	115612969	-1
ENSMUSG00000028886	0.511453	Eya3	14050	4	132638987	132724765	1
ENSMUSG00000006932	0.511388	Ctnnb1	12387	9	120929216	120960507	1
ENSMUSG00000005034	0.511378	Prkacb	18749	3	146729574	146812990	-1
ENSMUSG00000033983	0.511354	Coil	12812	11	88970252	88991613	1
ENSMUSG00000045136	0.511349	Tubb2b	73710	13	34126748	34130466	-1
ENSMUSG00000027746	0.511346	Ufm1	67890	3	53853376	53863830	-1
ENSMUSG00000042670	0.511334	Immp1l	66541	2	105904638	105965558	1
ENSMUSG00000059439	0.5113	Bcas3	192197	11	85353167	85826058	1
ENSMUSG00000062646	0.511255	Ganc	76051	2	120403896	120461700	1
ENSMUSG00000038991	0.511253	Txndc5	105245	13	38500079	38528824	-1
ENSMUSG00000025899	0.511232	Alkbh8	67667	9	3335140	3391154	1
ENSMUSG00000022283	0.511192	Pabpc1	18458	15	36595661	36609668	-1
ENSMUSG00000024777	0.51118	Ppp2r5b	225849	19	6227765	6235872	-1
ENSMUSG00000107330	0.51118	Ppp2r5b	225849	CHR_MG4249_PATCH	6227765	6235872	-1
ENSMUSG00000031167	0.511169	Rbm3	19652	X	8138975	8145880	-1
ENSMUSG00000031293	0.511127	Rs1	20147	X	160768013	160799663	1
ENSMUSG00000032393	0.51112	Dpp8	74388	9	65032414	65082651	1
ENSMUSG00000021811	0.511066	Dnajc9	108671	14	20384638	20388910	-1
ENSMUSG00000042305	0.511055	Tmem183a	57439	1	134346097	134361979	-1
ENSMUSG00000023932	0.511024	Cdc5l	71702	17	45391884	45433737	-1
ENSMUSG00000001445	0.511016	Mrpl10	107732	11	97041560	97049213	1
ENSMUSG00000026669	0.510998	Mcm10	70024	2	4989714	5012791	-1
ENSMUSG00000070495	0.510971	Ctcfl	664799	2	173093609	173119525	-1
ENSMUSG00000027671	0.510968	Actl6a	56456	3	32706298	32726973	1
ENSMUSG00000073154	0.510964	9330158H04Rik		6	36209620	36390191	-1
ENSMUSG00000029920	0.51096	Smarcad1	13990	6	65042583	65116061	1
ENSMUSG00000021218	0.510925	Gdi2	14569	13	3538063	3567871	1
ENSMUSG00000027496	0.510901	Aurka	20878	2	172356190	172370535	-1
ENSMUSG00000003778	0.510895	Brd8	78656	18	34598615	34624601	-1
ENSMUSG00000020840	0.510889	Blmh	104184	11	76924809	76987379	1
ENSMUSG00000025159	0.510872	Mms19	72199	19	41941086	41981157	-1
ENSMUSG00000034120	0.510822	Srsf2	20382	11	116849901	116853094	-1
ENSMUSG00000028466	0.510817	Creb3	12913	4	43562332	43567060	1
ENSMUSG00000118506	0.510796	1700094D03Rik	73545	3	90062796	90068347	1
ENSMUSG00000002129	0.510785	Sf3a1	67465	11	4160350	4182541	1
ENSMUSG00000055022	0.510777	Cntn1	12805	15	92051165	92341967	1
ENSMUSG00000032555	0.510762	Topbp1	235559	9	103305215	103350428	1
ENSMUSG00000029610	0.510722	Aimp2	231872	5	143902704	143909847	-1
ENSMUSG00000040413	0.510722	Timd2	171284	11	46668960	46707061	-1
ENSMUSG00000019779	0.5107	Frk	14302	10	34483399	34611278	1
ENSMUSG00000034947	0.510689	Tmem106a	217203	11	101582242	101591788	1
ENSMUSG00000058655	0.51065	Eif4b	75705	15	102073773	102097173	1
ENSMUSG00000021115	0.510636	Vrk1	22367	12	106010228	106077426	1
ENSMUSG00000038807	0.510589	Rap1gap2	380711	11	74383356	74610915	-1
ENSMUSG00000020546	0.510578	Stxbp4	20913	11	90476492	90638084	-1
ENSMUSG00000073243	0.510575	Gm9	194854	X	37209348	37211041	-1
ENSMUSG00000021468	0.510553	Sptlc1	268656	13	53332748	53377397	-1
ENSMUSG00000020458	0.51052	Rtn4	68585	11	29692947	29744331	1
ENSMUSG00000022673	0.510487	Mcm4	17217	16	15623897	15637400	-1
ENSMUSG00000028840	0.510458	Zfp593	68040	4	134243289	134245592	-1
ENSMUSG00000003234	0.510458	Abcf3	27406	16	20548577	20561379	1
ENSMUSG00000097577	0.510458	6230400D17Rik		14	20687236	20703028	-1
ENSMUSG00000037280	0.510455	Galnt6	207839	15	100691813	100729376	-1
ENSMUSG00000029621	0.510392	Arpc1a	56443	5	145083830	145108761	1
ENSMUSG00000108414	0.510381	Snhg1		19	8723475	8726443	1
ENSMUSG00000037295	0.510362	Ldlrap1	100017	4	134741554	134768024	-1
ENSMUSG00000093674	0.510336	Rpl41	67945	10	128548114	128549305	-1
ENSMUSG00000024392	0.510326	Bag6	224727	17	35135178	35147322	1
ENSMUSG00000025417	0.510317	Pip4k2c	117150	10	127197067	127211585	-1
ENSMUSG00000029657	0.510295	Hsph1	15505	5	149614287	149636376	-1
ENSMUSG00000028703	0.510288	Lrrc41	230654	4	116075269	116097043	1
ENSMUSG00000020611	0.51022	Gna13	14674	11	109362831	109401369	1
ENSMUSG00000028044	0.510202	Cks1b	54124	3	89415472	89418383	-1
ENSMUSG00000039844	0.510201	Rapgef1	107746	2	29619720	29740978	1
ENSMUSG00000026753	0.510191	Ppp6c	67857	2	39194354	39226451	-1
ENSMUSG00000025025	0.510168	Mxi1	17859	19	53310518	53375810	1
ENSMUSG00000030245	0.510166	Golt1b	66964	6	142387221	142403858	1
ENSMUSG00000030400	0.510126	Ercc2	13871	7	19382010	19395694	1
ENSMUSG00000029472	0.510119	Anapc5	59008	5	122787459	122821339	-1
ENSMUSG00000071291	0.510051	Zfp58	238693	13	67490167	67500555	-1
ENSMUSG00000052997	0.510035	Uba2	50995	7	34140688	34169599	-1
ENSMUSG00000055862	0.510034	Izumo4	71564	10	80702184	80705373	1
ENSMUSG00000031954	0.51002	Cfdp1	23837	8	111768491	111854291	-1
ENSMUSG00000052428	0.510018	Tmco1	68944	1	167308378	167333978	1
ENSMUSG00000036550	0.51001	Cnot1	234594	8	95719451	95807464	-1
ENSMUSG00000028800	0.510003	Hdac1	433759	4	129516104	129542713	-1
ENSMUSG00000030307	0.509999	Slc6a11	243616	6	114131241	114249952	1
ENSMUSG00000026275	0.509989	Ppp1r7	66385	1	93342854	93373489	1
ENSMUSG00000036270	0.509988	Edc4	234699	8	105880881	105894908	1
ENSMUSG00000003235	0.509986	Eif2b5	224045	16	20498817	20509323	1
ENSMUSG00000021039	0.509983	Snw1	66354	12	87449075	87472274	-1
ENSMUSG00000021037	0.509963	Ahsa1	217737	12	87266479	87273998	1
ENSMUSG00000019975	0.509943	Ikbip	67454	10	91082940	91102607	1
ENSMUSG00000028696	0.5099	Ipp	16351	4	116507549	116538243	1
ENSMUSG00000042211	0.509892	Fbxo38	107035	18	62504155	62548695	-1
ENSMUSG00000020859	0.509871	Spag9	70834	11	93996091	94126085	1
ENSMUSG00000057329	0.509788	Bcl2	12043	1	106538178	106714274	-1
ENSMUSG00000004880	0.509754	Lbr	98386	1	181815335	181843046	-1
ENSMUSG00000039367	0.50972	Sec24c	218811	14	20674308	20694852	1
ENSMUSG00000022427	0.509713	Tomm22	223696	15	79670861	79673400	1
ENSMUSG00000028580	0.509713	Pum1	80912	4	130663321	130781564	1
ENSMUSG00000106966	0.509713	Pum1	80912	CHR_MG4266_PATCH	130615207	130733450	1
ENSMUSG00000045106	0.509712	Ccdc73	211936	2	104867805	105017904	1
ENSMUSG00000025793	0.509708	Hgs	15239	11	120467635	120483979	1
ENSMUSG00000006412	0.50966	Pfdn2	18637	1	171345670	171359254	1
ENSMUSG00000032264	0.509609	Zw10	26951	9	49055613	49078775	1
ENSMUSG00000033961	0.509606	Zfp446	269870	7	12977848	12985714	1
ENSMUSG00000068101	0.509597	Cenpm	66570	15	82233779	82244748	-1
ENSMUSG00000042487	0.509592	Leo1	235497	9	75441524	75466432	1
ENSMUSG00000026240	0.509543	Cops7b	26895	1	86582904	86609375	1
ENSMUSG00000029536	0.509516	Gatc	384281	5	115333239	115341178	-1
ENSMUSG00000029169	0.509516	Dhx15	13204	5	52150203	52190514	-1
ENSMUSG00000022812	0.509509	Gsk3b	56637	16	38089001	38246084	1
ENSMUSG00000029775	0.509489	Klhdc10	76788	6	30401868	30455179	1
ENSMUSG00000033419	0.509466	Snap91	20616	9	86765923	86880654	-1
ENSMUSG00000069806	0.509403	Cacng7	81904	7	3332955	3368221	1
ENSMUSG00000096998	0.509403	Cacng7	81904	CHR_MG4151_PATCH	3331471	3366737	1
ENSMUSG00000020923	0.509298	Ubtf	21429	11	102304560	102319742	-1
ENSMUSG00000045991	0.509297	Onecut2	225631	18	64340020	64400987	1
ENSMUSG00000000568	0.509282	Hnrnpd	11991	5	99955935	99978938	-1
ENSMUSG00000018965	0.509282	Ywhah	22629	5	33018816	33027966	1
ENSMUSG00000026988	0.509243	Wdsub1	72137	2	59852364	59882591	-1
ENSMUSG00000057667	0.509189	Bloc1s3	232946	7	19504486	19508367	-1
ENSMUSG00000002221	0.509178	Paxip1	55982	5	27740080	27791691	-1
ENSMUSG00000071192	0.509176	Wfikkn1	215001	17	25877628	25880858	-1
ENSMUSG00000027479	0.509173	Mapre1	13589	2	153741274	153773310	1
ENSMUSG00000032869	0.509144	Psmf1	228769	2	151715812	151744186	-1
ENSMUSG00000023272	0.509124	Creld2	76737	15	88819646	88826683	1
ENSMUSG00000016510	0.509117	Mtif3	76366	5	146951573	146963800	-1
ENSMUSG00000033948	0.509089	Zswim5	74464	4	116877376	116989264	1
ENSMUSG00000038084	0.509087	Opa1	74143	16	29579334	29654884	1
ENSMUSG00000034757	0.509028	Tmub2	72053	11	102284931	102289237	1
ENSMUSG00000060771	0.509015	Tsga10	211484	1	37754776	37866429	-1
ENSMUSG00000030602	0.508999	Pak4	70584	7	28558819	28598185	-1
ENSMUSG00000029267	0.508984	Mtf2	17765	5	108065674	108109004	1
ENSMUSG00000040997	0.508936	Abhd4	105501	14	54254188	54270637	1
ENSMUSG00000029095	0.508936	Ablim2	231148	5	35757880	35884973	1
ENSMUSG00000025337	0.508921	Sbds	66711	5	130245731	130255530	-1
ENSMUSG00000045294	0.508892	Insig1	231070	5	28071363	28078662	1
ENSMUSG00000035325	0.508862	Sec31a	69162	5	100361649	100416234	-1
ENSMUSG00000035585	0.508856	Tsen34	66078	7	3692863	3701024	1
ENSMUSG00000048285	0.508847	Frmd6	319710	12	70825514	70902234	1
ENSMUSG00000025823	0.508809	Pdia4	12304	6	47796141	47813430	-1
ENSMUSG00000032320	0.508789	Rcn2	26611	9	56041845	56061882	1
ENSMUSG00000001349	0.508731	Cnn1	12797	9	22099216	22109630	1
ENSMUSG00000020430	0.50871	Pes1	64934	11	3963975	3980004	1
ENSMUSG00000092680	0.508687	Snord55		4	117155770	117155848	-1
ENSMUSG00000017718	0.508666	Afmid	71562	11	117825924	117839908	1
ENSMUSG00000033294	0.50863	Noc4l	100608	5	110648418	110653417	-1
ENSMUSG00000026341	0.50863	Actr3	74117	1	125392905	125435727	-1
ENSMUSG00000040732	0.508593	Erg	13876	16	95359169	95586593	-1
ENSMUSG00000041220	0.508522	Elovl6	170439	3	129532355	129638495	1
ENSMUSG00000024610	0.508447	Cd74	16149	18	60803848	60812652	1
ENSMUSG00000054843	0.508445	Atrnl1	226255	19	57611034	58133343	1
ENSMUSG00000038039	0.508428	Gcc2	70297	10	58255497	58305599	1
ENSMUSG00000107275	0.508428	Gcc2	70297	CHR_MG4264_PATCH	58279994	58330096	1
ENSMUSG00000026511	0.508407	Srp9	27058	1	182124737	182132407	1
ENSMUSG00000032553	0.508398	Srprb	20818	9	103188032	103202137	-1
ENSMUSG00000023923	0.508372	Tbc1d5	72238	17	50733124	51179352	-1
ENSMUSG00000071660	0.508358	Ttc9c	70387	19	8809075	8819333	-1
ENSMUSG00000024666	0.508331	Tmem138	72982	19	10570478	10577362	-1
ENSMUSG00000060373	0.508323	Hnrnpc	15381	14	52073377	52104028	-1
ENSMUSG00000027893	0.508309	Ahcyl1	229709	3	107663118	107696560	-1
ENSMUSG00000022789	0.508302	Dnm1l	74006	16	16312230	16358959	-1
ENSMUSG00000031160	0.508233	Eras	353283	X	7924276	7928607	-1
ENSMUSG00000039994	0.508225	Timeless	21853	10	128232065	128252941	1
ENSMUSG00000071356	0.508224	Reg3b	18489	6	78370657	78373466	1
ENSMUSG00000029427	0.508219	Zcchc8	70650	5	123698294	123721100	-1
ENSMUSG00000055065	0.508204	Ddx17	67040	15	79527736	79546741	-1
ENSMUSG00000020064	0.508184	Herc4	67345	10	63243810	63317878	1
ENSMUSG00000027363	0.508175	Usp8	84092	2	126707328	126759297	1
ENSMUSG00000021823	0.508157	Vcl	22330	14	20929398	21033676	1
ENSMUSG00000095569	0.508131	Taar7d	435206	10	24027222	24028298	1
ENSMUSG00000026177	0.508116	Slc11a1	18173	1	74375195	74386062	1
ENSMUSG00000027810	0.508113	Eif2a	229317	3	58525821	58557501	1
ENSMUSG00000043510	0.50806	Hscb	100900	5	110829070	110839777	-1
ENSMUSG00000023911	0.508034	Flywch2	76917	17	23776916	23786081	-1
ENSMUSG00000021868	0.508013	Ppif	105675	14	25694154	25700468	1
ENSMUSG00000027293	0.507966	Ehd4	98878	2	120089175	120154606	-1
ENSMUSG00000079108	0.507907	Srp54c	100101806	12	55230168	55263836	1
ENSMUSG00000020521	0.507884	Rnft1	76892	11	86484657	86499025	1
ENSMUSG00000040760	0.507805	Appl1	72993	14	26918988	26971232	-1
ENSMUSG00000001440	0.507777	Kpnb1	16211	11	97159714	97187881	-1
ENSMUSG00000015804	0.507764	Med28	66999	5	45520229	45529276	1
ENSMUSG00000022300	0.507759	Dcaf13	223499	15	39112865	39146856	1
ENSMUSG00000106903	0.507759	Dcaf13	223499	CHR_MG4261_PATCH	38976016	39010007	1
ENSMUSG00000028820	0.507754	Sfpq	71514	4	127021324	127037013	1
ENSMUSG00000028836	0.507731	Slc30a2	230810	4	134343181	134354484	1
ENSMUSG00000103948	0.507723	4930594C11Rik		1	37485851	37488605	-1
ENSMUSG00000098375	0.507716	Mrps23	64656	CHR_MG3829_PATCH	88204388	88211507	1
ENSMUSG00000023723	0.507716	Mrps23	64656	11	88204388	88211507	1
ENSMUSG00000095300	0.507696	Gm906	380882	13	50245181	50250308	-1
ENSMUSG00000032292	0.507669	Nr2e3	23958	9	59942771	59960659	-1
ENSMUSG00000015829	0.5076	Tnr	21960	1	159523769	159931729	1
ENSMUSG00000109865	0.507591	Hspa14	50497	2	3488850	3512814	-1
ENSMUSG00000022404	0.507569	Slc25a17	20524	15	81318911	81360812	-1
ENSMUSG00000048232	0.507567	Fbxo10	269529	4	45034247	45084604	-1
ENSMUSG00000040463	0.507563	Mybbp1a	18432	11	72441355	72451768	1
ENSMUSG00000021725	0.507556	Parp8	52552	13	116854820	117025537	-1
ENSMUSG00000003299	0.50754	Mrpl4	66163	9	21002738	21008839	1
ENSMUSG00000002147	0.507525	Stat6	20852	10	127642986	127660957	1
ENSMUSG00000033149	0.507521	Phldb2	208177	16	45746243	45953598	-1
ENSMUSG00000029676	0.507466	Pot1a	101185	6	25743737	25809246	-1
ENSMUSG00000049303	0.507462	Syt12	171180	19	4445908	4477447	-1
ENSMUSG00000032099	0.507461	Pate4	56872	9	35607093	35611941	-1
ENSMUSG00000031862	0.507441	Atp13a1	170759	8	69791163	69807749	1
ENSMUSG00000064837	0.507389	Snora75		1	86351169	86351301	-1
ENSMUSG00000049421	0.507374	Zfp260	26466	7	30094777	30107622	1
ENSMUSG00000021991	0.507365	Cacna2d3	12294	14	28904943	29721864	-1
ENSMUSG00000096780	0.507339	Tmem181b-ps		17	6438524	6467022	-1
ENSMUSG00000027291	0.507207	Vps39	269338	2	120316461	120353137	-1
ENSMUSG00000022747	0.507194	St3gal6	54613	16	58468125	58524243	-1
ENSMUSG00000032482	0.507177	Cspg5	29873	9	110243783	110262576	1
ENSMUSG00000020954	0.507128	Strn3	94186	12	51609632	51691897	-1
ENSMUSG00000003948	0.507111	Mmd	67468	11	90249456	90278589	1
ENSMUSG00000027162	0.507109	Lin7c	22343	2	109890853	109901003	1
ENSMUSG00000079008	0.507105	Gm14124	100216455	2	150257517	150270300	1
ENSMUSG00000102644	0.507066	Thap6		5	91962389	91972066	1
ENSMUSG00000022312	0.507021	Eif3h	68135	15	51786558	51865523	-1
ENSMUSG00000038335	0.507003	Tsr1	104662	11	74898071	74909342	1
ENSMUSG00000031731	0.506992	Ap1g1	11765	8	109778554	109864204	1
ENSMUSG00000091867	0.506964	Cyp2a22	233005	7	26931631	26939384	-1
ENSMUSG00000031826	0.506937	Usp10	22224	8	119910360	119957560	1
ENSMUSG00000025871	0.506932	4833439L19Rik	97820	13	54551218	54565435	-1
ENSMUSG00000024787	0.5069	Snx15	69024	19	6119399	6128304	-1
ENSMUSG00000059049	0.506884	Frem1	329872	4	82897920	83052339	-1
ENSMUSG00000018209	0.506881	Stk4	58231	2	164070322	164155524	1
ENSMUSG00000026020	0.506863	Nop58	55989	1	59684971	59719044	1
ENSMUSG00000024590	0.506851	Lmnb1	16906	18	56707813	56753424	1
ENSMUSG00000022536	0.506844	Glyr1	74022	16	5013909	5049863	-1
ENSMUSG00000022455	0.50683	Wbp2nl	74716	15	82298954	82314623	1
ENSMUSG00000006313	0.506813	Upk1a	109637	7	30603092	30612847	-1
ENSMUSG00000050627	0.506794	Gpd1l	333433	9	114899341	114933987	-1
ENSMUSG00000059890	0.506742	Ube4a	140630	9	44923127	44965600	-1
ENSMUSG00000001424	0.506729	Snd1	56463	6	28475139	28935162	1
ENSMUSG00000007458	0.506705	M6pr	17113	6	122308720	122317680	1
ENSMUSG00000031832	0.506672	Taf1c	21341	8	119597871	119605222	-1
ENSMUSG00000027547	0.506664	Sall4	99377	2	168748332	168767943	-1
ENSMUSG00000053226	0.506655	Dand5	23863	8	84815404	84832409	-1
ENSMUSG00000039952	0.506641	Dag1	13138	9	108204634	108263958	-1
ENSMUSG00000023452	0.50659	Pisd	320951	5	32736301	32785646	-1
ENSMUSG00000038312	0.50659	Edem2	108687	2	155701677	155729475	-1
ENSMUSG00000025839	0.506576	Pramel7	347712	2	87489087	87497093	-1
ENSMUSG00000073411	0.506551	H2-D1	14964	17	35262730	35267499	1
ENSMUSG00000035027	0.506512	Map2k2	26396	10	81105915	81133975	1
ENSMUSG00000045411	0.50651	2410002F23Rik	668661	7	44246722	44252319	1
ENSMUSG00000062328	0.506481	Rpl17	319195	18	74998558	75003381	1
ENSMUSG00000021963	0.506462	Sap18	20220	14	57798180	57806638	1
ENSMUSG00000067653	0.506456	Ankrd23	78321	1	36530188	36536883	-1
ENSMUSG00000027598	0.506429	Itch	16396	2	155133509	155226855	1
ENSMUSG00000029066	0.506412	Mrpl20	66448	4	155802878	155809975	1
ENSMUSG00000029165	0.506347	Agbl5	231093	5	30888694	30906965	1
ENSMUSG00000027581	0.506318	Stmn3	20262	2	181306459	181314500	-1
ENSMUSG00000058620	0.506234	Adra2b	11552	2	127363208	127367221	1
ENSMUSG00000054302	0.506146	Eapp	66266	12	54670340	54695897	-1
ENSMUSG00000030019	0.506143	Fbxl14	101358	6	119479668	119482630	1
ENSMUSG00000074884	0.506088	Serf2	378702	2	121449195	121458313	1
ENSMUSG00000108237	0.506052	Gm19757		6	105481266	105492668	-1
ENSMUSG00000039917	0.506035	Rhbdd2	215160	5	135632618	135646448	1
ENSMUSG00000027244	0.505957	Atg13	51897	2	91674618	91710576	-1
ENSMUSG00000024150	0.505906	Mcfd2	193813	17	87254443	87265935	-1
ENSMUSG00000022801	0.505852	Lrch3	70144	16	32914100	33015647	1
ENSMUSG00000038872	0.505837	Zfhx3	11906	8	107942644	108961630	1
ENSMUSG00000030228	0.505825	Pik3c2g	18705	6	139587221	139969284	1
ENSMUSG00000041319	0.505814	Thoc6	386612	17	23668614	23673882	-1
ENSMUSG00000022760	0.505734	Thap7	69009	16	17527982	17531136	-1
ENSMUSG00000025666	0.505732	Tmem47	192216	X	81070698	81097872	1
ENSMUSG00000076432	0.505713	Ywhaq	22630	12	21390071	21417637	-1
ENSMUSG00000006673	0.505709	Qrich1	69232	9	108516806	108560163	1
ENSMUSG00000042055	0.505695	Wdr11	207425	7	129591863	129635738	1
ENSMUSG00000028649	0.505688	Macf1	11426	4	123349633	123684360	-1
ENSMUSG00000026213	0.505683	Stk11ip	71728	1	75521529	75537335	1
ENSMUSG00000035168	0.505675	Tanc1	66860	2	59612042	59846149	1
ENSMUSG00000021583	0.505636	Erap1	80898	13	74639568	74693201	1
ENSMUSG00000031295	0.505628	Phka2	110094	X	160502166	160598878	1
ENSMUSG00000000384	0.505606	Tbrg4	21379	11	6615598	6626067	-1
ENSMUSG00000073176	0.505559	Zfp449	78619	X	56346400	56365674	1
ENSMUSG00000017716	0.505556	Birc5	11799	11	117849251	117855743	1
ENSMUSG00000028744	0.50554	Pqlc2	212555	4	139294029	139310708	-1
ENSMUSG00000003269	0.505509	Cyth2	19158	7	45806637	45814581	-1
ENSMUSG00000037236	0.505493	Matr3	17184	18	35562138	35593835	1
ENSMUSG00000006717	0.505473	Acot13	66834	13	24817948	24831540	-1
ENSMUSG00000024513	0.50543	Mbd2	17191	18	70568189	70626131	1
ENSMUSG00000039081	0.50538	Zfp503	218820	14	21983959	21989601	-1
ENSMUSG00000003352	0.505373	Cacnb3	12297	15	98630840	98644529	1
ENSMUSG00000040877	0.505364	Wdr25	212198	12	108893631	109028452	1
ENSMUSG00000033009	0.505317	Ogfod1	270086	8	94037198	94067921	1
ENSMUSG00000026162	0.505245	Nhej1	75570	1	74967139	75125200	-1
ENSMUSG00000024991	0.505244	Eif3a	13669	19	60761117	60790658	-1
ENSMUSG00000031835	0.505215	Mbtps1	56453	8	119508156	119558735	-1
ENSMUSG00000028702	0.505202	Rad54l	19366	4	116094264	116123690	-1
ENSMUSG00000057818	0.505175	1600029O15Rik		9	58202897	58208808	1
ENSMUSG00000029840	0.505074	Mtpn	14489	6	35508906	35539888	-1
ENSMUSG00000070493	0.50498	Chchd2	14004	5	129881156	129887470	-1
ENSMUSG00000020152	0.50497	Actr2	66713	11	20062304	20112913	-1
ENSMUSG00000024302	0.504968	Dtna	13527	18	23415135	23659715	1
ENSMUSG00000038622	0.504953	Med30	69790	15	52712408	52730564	1
ENSMUSG00000003575	0.504921	Crtc1	382056	8	70382355	70439579	-1
ENSMUSG00000001403	0.504887	Ube2c	68612	2	164769898	164778822	1
ENSMUSG00000028191	0.504886	Bcl10	12042	3	145922804	145934356	1
ENSMUSG00000025838	0.504853	Pramel6	347711	2	87506565	87510872	1
ENSMUSG00000002319	0.504836	Ipo4	75751	14	55625400	55635957	-1
ENSMUSG00000111367	0.504777	2010320M18Rik		CHR_MG190_MG3751_PATCH	70776810	70777818	1
ENSMUSG00000100691	0.504777	2010320M18Rik		8	70776815	70777823	1
ENSMUSG00000035762	0.50474	Tmem161b	72745	13	84222296	84296141	1
ENSMUSG00000029576	0.504725	Radil	231858	5	142484839	142551098	-1
ENSMUSG00000032192	0.504717	Gnb5	14697	9	75306288	75345876	1
ENSMUSG00000035158	0.504679	Mitf	17342	6	97807052	98021349	1
ENSMUSG00000014959	0.504649	Gorasp2	70231	2	70661576	70712636	1
ENSMUSG00000046318	0.504635	Ccbe1	320924	18	66045302	66302741	-1
ENSMUSG00000029405	0.504615	G3bp2	23881	5	92052146	92083719	-1
ENSMUSG00000058794	0.504603	Nfe2	18022	15	103248212	103258403	-1
ENSMUSG00000112449	0.50453	Srp54b	665155	12	55155104	55189573	1
ENSMUSG00000008682	0.504527	Rpl10	110954	X	74270812	74273135	1
ENSMUSG00000101856	0.50444	1700096K18Rik		5	25530013	25531466	1
ENSMUSG00000068917	0.504432	Clk2	12748	3	89164795	89176921	1
ENSMUSG00000031059	0.50443	Ndufb11	104130	X	20615326	20617619	-1
ENSMUSG00000024935	0.504385	Slc1a1	20510	19	28835049	28913960	1
ENSMUSG00000027822	0.504339	Slc33a1	11416	3	63933507	63964768	-1
ENSMUSG00000061360	0.504302	Phf5a	68479	15	81864520	81871911	-1
ENSMUSG00000020680	0.504286	Taf15	70439	11	83473086	83506743	1
ENSMUSG00000039285	0.504283	Azi2	27215	9	118040499	118069794	1
ENSMUSG00000031958	0.504267	Ldhd	52815	8	111623785	111630374	-1
ENSMUSG00000038379	0.504265	Ttk	22137	9	83834689	83872389	1
ENSMUSG00000024900	0.504231	Cpt1a	12894	19	3322334	3385733	1
ENSMUSG00000039382	0.504209	Wdr45	54636	X	7714333	7728206	1
ENSMUSG00000024287	0.504208	Thoc1	225160	18	9957906	9995489	1
ENSMUSG00000031864	0.50408	Ints10	70885	8	68793929	68831667	1
ENSMUSG00000073771	0.504069	Btbd19		4	117119219	117125725	-1
ENSMUSG00000029648	0.504048	Flt1	14254	5	147561604	147726011	-1
ENSMUSG00000018921	0.504014	Pelp1	75273	11	70392883	70410031	-1
ENSMUSG00000041926	0.50399	Rnpep	215615	1	135262712	135284084	-1
ENSMUSG00000070732	0.50395	Rbm44	329207	1	91145089	91170795	1
ENSMUSG00000017707	0.503941	Serinc3	26943	2	163623272	163645131	-1
ENSMUSG00000030079	0.50394	Ruvbl1	56505	6	88465409	88497572	1
ENSMUSG00000061371	0.503939	Zfp873	408062	10	82048123	82064745	1
ENSMUSG00000049751	0.503909	Rpl36al	66483	12	69182731	69184083	-1
ENSMUSG00000065642	0.503862	Snora69		X	37082912	37083042	-1
ENSMUSG00000062510	0.503851	Nsl1	381318	1	191063012	191086474	1
ENSMUSG00000035311	0.503847	Gnptab	432486	10	88379132	88447329	1
ENSMUSG00000024277	0.503713	Mapre2	212307	18	23752333	23893861	1
ENSMUSG00000001827	0.503656	Folr1	14275	7	101858331	101870788	-1
ENSMUSG00000026600	0.503655	Soat1	20652	1	156424525	156474331	-1
ENSMUSG00000039509	0.503653	Nup133	234865	8	123897123	123949265	-1
ENSMUSG00000002249	0.503636	Tead3	21678	17	28331671	28350817	-1
ENSMUSG00000106907	0.503607	Atg2a	329015	CHR_MG4249_PATCH	6241668	6262335	1
ENSMUSG00000024773	0.503607	Atg2a	329015	19	6241668	6262335	1
ENSMUSG00000035152	0.503589	Ap2b1	71770	11	83299024	83405035	1
ENSMUSG00000028454	0.503544	Pigo	56703	4	43017635	43025819	-1
ENSMUSG00000038812	0.50345	Trmt112	67674	19	6909698	6911049	1
ENSMUSG00000026021	0.503427	Sumo1	22218	1	59586558	59670834	-1
ENSMUSG00000000759	0.50341	Tubgcp3	259279	8	12614277	12672248	-1
ENSMUSG00000021311	0.503391	Mtr	238505	13	12182712	12258113	-1
ENSMUSG00000056310	0.503314	Tyw1	100929	5	130255619	130341563	1
ENSMUSG00000029455	0.503306	Aldh2	11669	5	121566027	121593824	-1
ENSMUSG00000067274	0.50327	Rplp0	11837	5	115559467	115563727	1
ENSMUSG00000028082	0.503263	Sh3d19	27059	3	85971109	86130526	1
ENSMUSG00000021243	0.503255	Fcf1	73736	12	84970897	84983303	1
ENSMUSG00000032604	0.503234	Qars	97541	9	108507706	108515941	1
ENSMUSG00000042354	0.503196	Gnl3	30877	14	31012433	31019152	-1
ENSMUSG00000054405	0.503196	Dnajc8	68598	4	132535550	132553742	1
ENSMUSG00000032834	0.503185	Pwp2	110816	10	78170909	78185149	-1
ENSMUSG00000040452	0.503131	Cdh12	215654	15	20449265	21589533	1
ENSMUSG00000050105	0.503091	Grrp1	72690	4	134251110	134254106	-1
ENSMUSG00000069020	0.503077	Urm1	68205	2	29820075	29845002	1
ENSMUSG00000019891	0.503073	Dcbld1	66686	10	52233619	52321378	1
ENSMUSG00000020349	0.503071	Ppp2ca	19052	11	52098681	52127778	1
ENSMUSG00000051159	0.503064	Cited1	12705	X	102247381	102252181	-1
ENSMUSG00000052296	0.503037	Ppp6r1	243819	7	4631495	4659019	-1
ENSMUSG00000021952	0.503028	Xpo4	57258	14	57577521	57665430	-1
ENSMUSG00000027835	0.503008	Pdcd10	56426	3	75516490	75556856	-1
ENSMUSG00000001924	0.502975	Uba1	22201	X	20658326	20683179	1
ENSMUSG00000018999	0.502902	Slc35b4	58246	6	34153380	34177111	-1
ENSMUSG00000053080	0.502867	2700081O15Rik	108899	19	7417625	7425904	1
ENSMUSG00000028458	0.502857	Tesk1	21754	4	43441939	43448064	1
ENSMUSG00000051413	0.502841	Plagl2	54711	2	153227759	153241426	-1
ENSMUSG00000022403	0.502803	St13	70356	15	81363669	81400077	-1
ENSMUSG00000029513	0.502794	Prkab1	19079	5	116013586	116024508	-1
ENSMUSG00000038271	0.502776	Iffo1	320678	6	125145241	125161782	1
ENSMUSG00000021840	0.502754	Mapk1ip1l	218975	14	47298266	47323204	1
ENSMUSG00000078584	0.502752	AU022252	230696	4	119203570	119232712	-1
ENSMUSG00000021552	0.502717	Gkap1	56278	13	58233346	58275699	-1
ENSMUSG00000031654	0.502668	Cbln1	12404	8	87468405	87472609	-1
ENSMUSG00000031748	0.50265	Gnao1	14681	8	93809966	93969388	1
ENSMUSG00000039782	0.502627	Cpeb2	231207	5	43233170	43289724	1
ENSMUSG00000066551	0.502624	Hmgb1	15289	5	149046702	149184489	-1
ENSMUSG00000000827	0.502607	Tpd52l2	66314	2	181497142	181517966	1
ENSMUSG00000034218	0.502554	Atm	11920	9	53439149	53536740	-1
ENSMUSG00000002015	0.502542	Bcap31	27061	X	73686178	73716175	-1
ENSMUSG00000097061	0.502538	9330151L19Rik		12	69197211	69199867	1
ENSMUSG00000052906	0.502484	Ubxn8	108159	8	33619586	33641967	-1
ENSMUSG00000059323	0.502449	Tonsl	72749	15	76626002	76639958	-1
ENSMUSG00000039703	0.502414	Nploc4	217365	11	120380370	120437708	-1
ENSMUSG00000028514	0.502387	Usp24	329908	4	106316213	106441322	1
ENSMUSG00000001289	0.502349	Pfdn5	56612	15	102326116	102331873	1
ENSMUSG00000062590	0.502337	Armc9	78795	1	86154780	86278284	1
ENSMUSG00000013701	0.502305	Timm23	53600	14	32180162	32201898	-1
ENSMUSG00000061665	0.50225	Cd2ap	12488	17	42792951	42876665	-1
ENSMUSG00000063410	0.50224	Stk24	223255	14	121286343	121380011	-1
ENSMUSG00000022750	0.502237	Klhl22	224023	16	17759618	17793382	1
ENSMUSG00000045435	0.502196	Tmem60	212090	5	20882191	20886870	1
ENSMUSG00000021830	0.502169	Txndc16	70561	14	45133465	45220328	-1
ENSMUSG00000031077	0.502134	Fadd	14082	7	144577318	144582463	-1
ENSMUSG00000028684	0.50205	Urod	22275	4	116989965	116994413	-1
ENSMUSG00000079614	0.502047	Seh1l	72124	18	67774876	67795487	1
ENSMUSG00000055692	0.501991	Tmem191c	224019	16	17276077	17283229	1
ENSMUSG00000031962	0.501974	Cdh15	12555	8	122847966	122867397	1
ENSMUSG00000035121	0.501961	Neil2	382913	14	63182443	63193856	-1
ENSMUSG00000031948	0.501958	Kars	85305	8	111993443	112011323	-1
ENSMUSG00000004789	0.501944	Dlst	78920	12	85110833	85134845	1
ENSMUSG00000024958	0.501907	Gpr137	107173	19	6938057	6942480	-1
ENSMUSG00000019082	0.501889	Slc25a22	68267	7	141429744	141437892	-1
ENSMUSG00000027782	0.501862	Kpna4	16649	3	69067149	69127113	-1
ENSMUSG00000024740	0.501856	Ddb1	13194	19	10605327	10629819	1
ENSMUSG00000031605	0.501829	Klhl2	77113	8	64739675	64850017	-1
ENSMUSG00000059326	0.501827	Csf2ra	12982	19	61223957	61228429	-1
ENSMUSG00000001416	0.501818	Cct3	12462	3	88297116	88321767	1
ENSMUSG00000030447	0.501817	Cyfip1	20430	7	55841745	55932602	1
ENSMUSG00000043207	0.501798	Zmpste24	230709	4	121059237	121098241	-1
ENSMUSG00000046027	0.501795	Stard5	170460	7	83631959	83653127	1
ENSMUSG00000009907	0.501771	Vps4b	20479	1	106764071	106796728	-1
ENSMUSG00000019818	0.501694	Cd164	53599	10	41519414	41531048	1
ENSMUSG00000078259	0.501678	Gm11554	670482	11	99803557	99804446	-1
ENSMUSG00000042208	0.501665	0610010F05Rik	71675	11	23564961	23633639	-1
ENSMUSG00000025582	0.501642	Nptx1	18164	11	119538719	119547753	-1
ENSMUSG00000050471	0.501633	Fam118b	109229	9	35216965	35267805	-1
ENSMUSG00000060332	0.501606	Tmc2	192140	2	130195194	130264445	1
ENSMUSG00000037646	0.50158	Vps13b	666173	15	35371160	35931229	1
ENSMUSG00000020018	0.501543	Snrpf	69878	10	93583029	93589706	-1
ENSMUSG00000020536	0.501521	Llgl1	16897	11	60699723	60714186	1
ENSMUSG00000039183	0.501508	Nubp2	26426	17	24882611	24886349	-1
ENSMUSG00000050029	0.501476	Rap2c	72065	X	51003912	51018018	-1
ENSMUSG00000010911	0.50147	Apip	56369	2	103073675	103092644	1
ENSMUSG00000041763	0.501406	Tpp2	22019	1	43933647	44003000	1
ENSMUSG00000029777	0.501394	Gars	353172	6	55038007	55079500	1
ENSMUSG00000021686	0.501385	Ap3b1	11774	13	94358960	94566317	1
ENSMUSG00000035778	0.501366	Ggta1	14594	2	35400179	35463231	-1
ENSMUSG00000025607	0.501364	Copg2	54160	6	30747554	30896794	-1
ENSMUSG00000066839	0.501354	Ecsit	26940	9	22072246	22085438	-1
ENSMUSG00000036093	0.501307	Arl5a	75423	2	52397951	52424901	-1
ENSMUSG00000020580	0.501273	Rock2	19878	12	16894895	16987823	1
ENSMUSG00000070282	0.501264	3000002C10Rik		9	109827943	109832706	-1
ENSMUSG00000024878	0.50125	Cbwd1	226043	19	24919916	24961610	-1
ENSMUSG00000020088	0.501244	Sar1a	20224	10	61680299	61693297	1
ENSMUSG00000021111	0.501243	Papola	18789	12	105784694	105838944	1
ENSMUSG00000038970	0.501216	Lmtk2	231876	5	144100436	144188204	1
ENSMUSG00000061894	0.50115	Zscan20	269585	4	128583539	128610098	-1
ENSMUSG00000021306	0.50113	Gpr137b	83924	13	13357620	13394014	-1
ENSMUSG00000020738	0.501111	Sumo2	170930	11	115523102	115536276	-1
ENSMUSG00000019877	0.50108	Serinc1	56442	10	57515774	57532530	-1
ENSMUSG00000078502	0.501078	Gm13212	433801	4	145585166	145625345	1
ENSMUSG00000028861	0.50105	Mrps15	66407	4	126046925	126055532	1
ENSMUSG00000100950	0.501038	Taar7f	435207	10	24049510	24050586	1
ENSMUSG00000023044	0.501034	Csad	246277	15	102176999	102204724	-1
ENSMUSG00000041453	0.500933	Rpl21	19933	5	146832890	146837032	1
ENSMUSG00000046897	0.50092	Zfp740	68744	15	102203249	102215606	1
ENSMUSG00000036086	0.50091	Zranb3	226409	1	127954184	128103047	-1
ENSMUSG00000042439	0.500895	Zfp532	328977	18	65579912	65689443	1
ENSMUSG00000036438	0.500862	Calm2	12314	17	87433412	87446935	-1
ENSMUSG00000078945	0.500859	Naip2	17948	13	100144063	100202092	-1
ENSMUSG00000000346	0.500782	Dazap2	23994	15	100615349	100620761	1
ENSMUSG00000061313	0.500757	Ddhd2	72108	8	25725346	25754596	-1
ENSMUSG00000025403	0.500729	Shmt2	108037	10	127517123	127522444	-1
ENSMUSG00000052459	0.500664	Atp6v1a	11964	16	44085402	44139705	-1
ENSMUSG00000018501	0.500624	Ncor1	20185	11	62316426	62458541	-1
ENSMUSG00000043019	0.500606	Edem3	66967	1	151755371	151822051	1
ENSMUSG00000025393	0.50051	Atp5b	11947	10	128083273	128090391	1
ENSMUSG00000010554	0.500483	Mettl16	67493	11	74770830	74828525	1
ENSMUSG00000026426	0.500479	Arl8a	68724	1	135146824	135156269	1
ENSMUSG00000091422	0.50044	Gm6455		5	10865029	10870808	1
ENSMUSG00000023805	0.500431	Synj2	20975	17	5941280	6044290	1
ENSMUSG00000036513	0.500414	Commd2	52245	3	57644349	57651715	-1
ENSMUSG00000027668	0.500409	Mfn1	67414	3	32529465	32579239	1
ENSMUSG00000030796	0.500407	Tead2	21677	7	45215753	45233644	1
ENSMUSG00000086984	0.500399	Gm6762		9	35574112	35574400	-1
ENSMUSG00000030706	0.500373	Mrpl48	52443	7	100545751	100608301	-1
ENSMUSG00000046573	0.500346	Lyrm4	380840	13	35978395	36117526	-1
ENSMUSG00000004105	0.500341	Angptl2	26360	2	33216069	33247717	1
ENSMUSG00000034917	0.500337	Tjp3	27375	10	81273207	81291581	-1
ENSMUSG00000046519	0.500323	Golph3l	229593	3	95588934	95619247	1
ENSMUSG00000035505	0.500316	Cox18	231430	5	90214724	90224001	-1
ENSMUSG00000021707	0.500256	Dhfr	13361	13	92354726	92389053	1
ENSMUSG00000032312	0.500254	Csk	12988	9	57626646	57653631	-1
ENSMUSG00000024712	0.500221	Rfk	54391	19	17394043	17401349	1
ENSMUSG00000047554	0.500219	Tmem41b	233724	7	109972187	109986929	-1
ENSMUSG00000031311	0.500212	Nono	53610	X	101429318	101448591	1
ENSMUSG00000030105	0.500207	Arl8b	67166	6	108783099	108825278	1
ENSMUSG00000078919	0.500183	Dpm1	13480	2	168209048	168230591	-1
ENSMUSG00000024661	0.500157	Fth1	14319	19	9980598	9985098	1
ENSMUSG00000036817	0.500147	Sun1	77053	5	139200637	139249840	1
ENSMUSG00000096856	0.500093	Gm10778	100233208	10	81649059	81667361	1
ENSMUSG00000031951	0.500059	Tmem231	234740	8	111912011	111933881	-1
ENSMUSG00000024515	0.500058	Smad4	17128	18	73639009	73703780	-1
ENSMUSG00000004788	0.500029	Eif2b2	217715	12	85219481	85226628	1
ENSMUSG00000018906	0.500005	P4ha2	18452	11	54100095	54131665	1
ENSMUSG00000018848	0.500004	Rars	104458	11	35808381	35834506	-1
ENSMUSG00000024008	0.499983	Cpne5	240058	17	29155556	29238167	-1
ENSMUSG00000040147	0.49993	Maob	109731	X	16709282	16817366	-1
ENSMUSG00000078931	0.499891	Pdf	68023	8	107044698	107048614	-1
ENSMUSG00000062580	0.499848	Timm17a	21854	1	135295213	135313778	-1
ENSMUSG00000025545	0.499842	Clybl	69634	14	122181704	122402234	1
ENSMUSG00000036371	0.499795	Serbp1	66870	6	67238176	67297736	1
ENSMUSG00000021619	0.499772	Atg10	66795	13	90935356	91223968	-1
ENSMUSG00000044072	0.49977	Eml6	237711	11	29743048	30026033	-1
ENSMUSG00000023010	0.499745	Tmbim6	110213	15	99392882	99410049	1
ENSMUSG00000026504	0.499744	Sdccag8	76816	1	176814660	177020437	1
ENSMUSG00000027641	0.499728	Rbl1	19650	2	157145893	157204534	-1
ENSMUSG00000024976	0.499684	Shoc2	56392	19	53944306	54033133	1
ENSMUSG00000024259	0.499678	Slc25a46	67453	18	31556111	31609911	-1
ENSMUSG00000007850	0.499678	Hnrnph1	59013	11	50376990	50386528	1
ENSMUSG00000041757	0.499638	Plekha6	240753	1	133164210	133303435	1
ENSMUSG00000087598	0.499626	Zfp111	56707	7	24193947	24211443	-1
ENSMUSG00000036580	0.499625	Spg20	229285	3	55112108	55137322	1
ENSMUSG00000022024	0.499619	Sugt1	67955	14	79587691	79635196	1
ENSMUSG00000075289	0.499611	Carns1	107239	19	4164324	4175479	-1
ENSMUSG00000097064	0.499611	Carns1	107239	CHR_MG153_PATCH	4164323	4175478	-1
ENSMUSG00000034327	0.499591	Kctd9	105440	14	67715937	67742310	1
ENSMUSG00000034269	0.499583	Setd5	72895	6	113077365	113153435	1
ENSMUSG00000032560	0.499574	Dnajc13	235567	9	104151282	104262930	-1
ENSMUSG00000030275	0.499559	Etnk1	75320	6	143167221	143232307	1
ENSMUSG00000039205	0.499554	Ciz1	68379	2	32352327	32380970	1
ENSMUSG00000025372	0.499482	Baiap2	108100	11	119942763	120006782	1
ENSMUSG00000074867	0.499461	Zfp808	630579	13	62129886	62236144	1
ENSMUSG00000041623	0.499434	D11Wsu47e	276852	11	113684412	113694647	1
ENSMUSG00000030754	0.499424	Copb1	70349	7	114215559	114254711	-1
ENSMUSG00000021810	0.499356	Ecd	70601	14	20319852	20348121	-1
ENSMUSG00000024561	0.499353	Mbd1	17190	18	74267605	74282732	1
ENSMUSG00000057236	0.499348	Rbbp4	19646	4	129307100	129335370	-1
ENSMUSG00000002968	0.49933	Med25	75613	7	44876765	44892712	-1
ENSMUSG00000079316	0.49932	Rab9	56382	X	166457253	166479867	-1
ENSMUSG00000053559	0.499298	Smagp	207818	15	100621339	100636940	-1
ENSMUSG00000025544	0.499296	Tm9sf2	68059	14	122107038	122159604	1
ENSMUSG00000049950	0.499295	Rpp38	227522	2	3328949	3332643	-1
ENSMUSG00000032782	0.49929	Cntrob	216846	11	69299487	69323775	-1
ENSMUSG00000057278	0.49928	Snrpg	68011	6	86371304	86379328	1
ENSMUSG00000054099	0.499204	Slc25a40	319653	5	8422850	8454797	1
ENSMUSG00000029451	0.499193	Gm13103	194225	4	143846497	143853637	1
ENSMUSG00000014956	0.499179	Ppp1cb	19046	5	32458843	32517433	1
ENSMUSG00000021700	0.499146	Rab3c	67295	13	110054187	110280996	-1
ENSMUSG00000031290	0.499144	Lrch2	210297	X	147470375	147554081	-1
ENSMUSG00000060288	0.499092	Ppih	66101	4	119300010	119320546	-1
ENSMUSG00000070796	0.499092	Psg21	72242	7	18646736	18656725	-1
ENSMUSG00000033278	0.499043	Ptprm	19274	17	66666947	67354457	-1
ENSMUSG00000025532	0.499035	Crcp	12909	5	130029290	130060789	1
ENSMUSG00000032783	0.498942	Troap	78733	15	99074575	99083409	1
ENSMUSG00000050017	0.498942	Pitpnb	56305	5	111330763	111388359	1
ENSMUSG00000020455	0.498923	Trim11	94091	11	58978093	58991458	1
ENSMUSG00000024006	0.498914	Stk38	106504	17	28970880	29007995	-1
ENSMUSG00000040667	0.498883	Nup88	19069	11	70943058	70969973	-1
ENSMUSG00000026094	0.498864	Stk17b	98267	1	53755506	53785224	-1
ENSMUSG00000042396	0.498758	Rbm7	67010	9	48488701	48495299	-1
ENSMUSG00000041775	0.498749	Mapk1ip1	69546	7	138835823	138846273	-1
ENSMUSG00000029388	0.498737	Eif2b1	209354	5	124570213	124579131	-1
ENSMUSG00000019505	0.498646	Ubb	22187	11	62551171	62553213	1
ENSMUSG00000060586	0.498636	H2-Eb1	14969	17	34305867	34316674	1
ENSMUSG00000030304	0.498616	Ergic2	67456	6	148179079	148212374	-1
ENSMUSG00000029104	0.498586	Htt	15194	5	34761740	34912534	1
ENSMUSG00000029106	0.498561	Add1	11518	5	34573664	34632308	1
ENSMUSG00000004897	0.498546	Hdgf	15191	3	87906321	87916132	1
ENSMUSG00000026620	0.498502	Mark1	226778	1	184896789	184999570	-1
ENSMUSG00000049122	0.498487	Frmd3	242506	4	74013442	74202214	1
ENSMUSG00000022781	0.498474	Pak2	224105	16	32016290	32079342	-1
ENSMUSG00000022895	0.498464	Ets2	23872	16	95702075	95721051	1
ENSMUSG00000096145	0.498388	Vkorc1	27973	7	127893063	127895617	-1
ENSMUSG00000004540	0.498374	Psg17	26437	7	18813937	18821607	-1
ENSMUSG00000047221	0.498372	Fam185a	330050	5	21424958	21482124	1
ENSMUSG00000023830	0.498372	Igf2r	16004	17	12682406	12769664	-1
ENSMUSG00000050917	0.498366	Fgf4	14175	7	144847367	144865243	1
ENSMUSG00000020392	0.498361	Cdkn2aipnl	52626	11	51967661	51977334	1
ENSMUSG00000005566	0.498355	Trim28	21849	7	12999114	13031035	1
ENSMUSG00000030082	0.498316	Sec61a1	53421	6	88503579	88518905	-1
ENSMUSG00000028345	0.498296	Tex10	269536	4	48430858	48473459	-1
ENSMUSG00000050855	0.498291	Zfp940	233057	7	29833620	29853669	-1
ENSMUSG00000029534	0.498272	St7	64213	6	17692933	17943025	1
ENSMUSG00000028568	0.498254	Btf3l4	70533	4	108814295	108833614	-1
ENSMUSG00000022400	0.49821	Rbx1	56438	15	81466296	81476369	1
ENSMUSG00000029672	0.498208	Fam3c	27999	6	22306520	22356243	-1
ENSMUSG00000039356	0.498191	Exosc2	227715	2	31670715	31681349	1
ENSMUSG00000078348	0.498154	Sf3b5	66125	10	13005343	13009183	1
ENSMUSG00000045996	0.498151	Polr2k	17749	15	36174010	36177010	1
ENSMUSG00000041879	0.498125	Ipo9	226432	1	135382312	135430499	-1
ENSMUSG00000042772	0.498084	Smg7	226517	1	152836995	152902646	-1
ENSMUSG00000026688	0.498075	Mgst3	66447	1	167371966	167393841	-1
ENSMUSG00000030956	0.498071	Fam53b	77938	7	132712082	132813886	-1
ENSMUSG00000089255	0.498053	Snora78		17	24719676	24719803	-1
ENSMUSG00000007815	0.498045	Rhoa	11848	9	108306129	108337934	1
ENSMUSG00000027940	0.498025	Tpm3	59069	3	90072649	90100902	1
ENSMUSG00000025612	0.497968	Bach1	12013	16	87698945	87733346	1
ENSMUSG00000035566	0.497888	Pcdh17	219228	14	84443563	84539002	1
ENSMUSG00000046079	0.497817	Lrrc8d	231549	5	105699969	105832436	1
ENSMUSG00000041231	0.497801	Ublcp1	79560	11	44454571	44470498	-1
ENSMUSG00000004768	0.497784	Rab23	19335	1	33719887	33742564	1
ENSMUSG00000028452	0.497778	Vcp	269523	4	42979963	43000507	-1
ENSMUSG00000024091	0.497716	Vapa	30960	17	65578327	65613555	-1
ENSMUSG00000030741	0.497691	Spns1	73658	7	126370060	126377450	-1
ENSMUSG00000019892	0.497685	Lrriq1	74978	10	103046031	103236322	-1
ENSMUSG00000076439	0.497668	Mog	17441	17	37010743	37023398	-1
ENSMUSG00000071723	0.49765	Gspt2	14853	X	94636069	94643244	1
ENSMUSG00000027954	0.497646	Efna1	13636	3	89271733	89281142	-1
ENSMUSG00000063888	0.497637	Rpl7l1	66229	17	46773907	46782672	-1
ENSMUSG00000063808	0.49761	Gpatch1	67471	7	35276536	35318440	-1
ENSMUSG00000042155	0.497604	Klhl23	277396	2	69821944	69836651	1
ENSMUSG00000058101	0.497602	1700084J12Rik		15	33403985	33405976	-1
ENSMUSG00000024382	0.497597	Ercc3	13872	18	32240300	32270151	1
ENSMUSG00000001366	0.49755	Fbxo9	71538	9	78081499	78109065	-1
ENSMUSG00000025736	0.497488	Jmjd8	72106	17	25828867	25831843	1
ENSMUSG00000034796	0.497485	Cpne7	102278	8	123117374	123135182	1
ENSMUSG00000041958	0.497475	Pigs	276846	11	78328415	78342782	1
ENSMUSG00000034771	0.497437	Tle2	21886	10	81574561	81590845	1
ENSMUSG00000032251	0.497423	Irak1bp1	65099	9	82829540	82847687	1
ENSMUSG00000041712	0.497422	Ubr7	66622	12	102757967	102777707	1
ENSMUSG00000029098	0.497377	Acox3	80911	5	35583040	35615352	1
ENSMUSG00000029038	0.497361	Ssu72	68991	4	155704800	155733879	1
ENSMUSG00000028743	0.497358	Akr7a5	110198	4	139310744	139318426	1
ENSMUSG00000031667	0.497295	Aktip	14339	8	91111784	91199976	-1
ENSMUSG00000032939	0.497255	Nup93	71805	8	94214564	94317227	1
ENSMUSG00000037062	0.497246	Sh3glb1	54673	3	144683678	144720335	-1
ENSMUSG00000031362	0.497237	Xlr4c	72891	X	73233688	73243130	-1
ENSMUSG00000014294	0.497208	Ndufa2	17991	18	36742332	36744557	-1
ENSMUSG00000018733	0.49719	Pex12	103737	11	83294642	83302586	-1
ENSMUSG00000073155	0.497122	1810058I24Rik		6	35252654	35263496	1
ENSMUSG00000026775	0.497069	Yme1l1	27377	2	23156369	23199260	1
ENSMUSG00000090553	0.49706	Snrpe	20643	1	133603871	133610291	-1
ENSMUSG00000041341	0.497046	Atg2b	76559	12	105616136	105685211	-1
ENSMUSG00000020456	0.497007	Ogdh	18293	11	6291633	6356642	1
ENSMUSG00000024388	0.496968	Myo7b	17922	18	31959234	32036961	-1
ENSMUSG00000023927	0.496937	Satb1	20230	17	51736187	51833290	-1
ENSMUSG00000020883	0.496931	Fbxl20	72194	11	98082556	98150403	-1
ENSMUSG00000022969	0.496915	Il10rb	16155	16	91406164	91425834	1
ENSMUSG00000016256	0.496879	Ctsz	64138	2	174427493	174439039	-1
ENSMUSG00000038502	0.496859	Ptov1	84113	7	44863067	44869788	-1
ENSMUSG00000016308	0.496841	Ube2a	22209	X	36873900	36884222	1
ENSMUSG00000020649	0.496837	Rrm2	20135	12	24708241	24714146	1
ENSMUSG00000006057	0.496818	Atp5g1	11951	11	96068852	96075670	-1
ENSMUSG00000025786	0.4968	Zdhhc3	69035	9	123066160	123113205	-1
ENSMUSG00000115074	0.496772	Ndor1	78797	2	25244863	25255386	-1
ENSMUSG00000115018	0.496772	Ndor1		2	25244819	25246863	-1
ENSMUSG00000006471	0.496772	Ndor1	78797	2	25244821	25256022	-1
ENSMUSG00000042043	0.496771	Tbca	21371	13	94788910	94842922	1
ENSMUSG00000031453	0.496689	Rasa3	19414	8	13566948	13677603	-1
ENSMUSG00000006304	0.496685	Arpc2	76709	1	74236084	74268209	1
ENSMUSG00000097145	0.496617	9230114K14Rik		5	52190672	52279034	1
ENSMUSG00000000743	0.496616	Chmp1a	234852	8	123204264	123212763	-1
ENSMUSG00000039983	0.496599	Ccdc32	269336	2	119017779	119029393	-1
ENSMUSG00000117924	0.496558	Tmem223	66836	19	8770996	8772475	1
ENSMUSG00000040731	0.496538	Eif4h	22384	5	134619721	134639490	-1
ENSMUSG00000023110	0.496456	Prmt5	27374	14	54507187	54517525	-1
ENSMUSG00000118084	0.496451	AA388235		17	33981494	33982777	1
ENSMUSG00000068040	0.496449	Tm9sf4	99237	2	153161303	153210466	1
ENSMUSG00000030619	0.496406	Eed	13626	7	89954654	89980983	-1
ENSMUSG00000074221	0.496402	Zfp568	243905	7	29983955	30028282	1
ENSMUSG00000044312	0.496385	Neurog3	11925	10	62133090	62134763	1
ENSMUSG00000025364	0.496366	Pa2g4	18813	10	128557766	128565987	-1
ENSMUSG00000001380	0.496338	Hars	15115	18	36766528	36783205	-1
ENSMUSG00000067194	0.496334	Eif1ax	66235	X	159372178	159389928	1
ENSMUSG00000004667	0.496333	Polr2e	66420	10	80035949	80039795	-1
ENSMUSG00000030551	0.496315	Nr2f2	11819	7	70351944	70366735	-1
ENSMUSG00000021131	0.496308	Erh	13877	12	80634022	80644341	-1
ENSMUSG00000111901	0.496272	Gm6150		10	9683908	9691906	1
ENSMUSG00000005656	0.496251	Snx6	72183	12	54746349	54795703	-1
ENSMUSG00000062519	0.496224	Zfp398	272347	6	47835661	47873537	1
ENSMUSG00000068105	0.496219	Tnfrsf13c	72049	15	82221743	82224369	-1
ENSMUSG00000026199	0.496214	Ankzf1	52231	1	75192151	75199387	1
ENSMUSG00000037278	0.496197	Tmem97	69071	11	78541817	78550777	-1
ENSMUSG00000040040	0.496175	Ift88	21821	14	57424062	57517936	1
ENSMUSG00000042079	0.496156	Hnrnpf	98758	6	117900324	117925622	1
ENSMUSG00000043962	0.496145	Thrap3	230753	4	126164082	126202760	-1
ENSMUSG00000019804	0.496115	Snx3	54198	10	42502030	42535381	1
ENSMUSG00000096209	0.496063	Olfr510	258308	7	108666418	108670259	1
ENSMUSG00000030432	0.496048	Rpl28	19943	7	4792874	4795066	1
ENSMUSG00000070953	0.496045	Rabepk	227746	2	34777556	34799912	-1
ENSMUSG00000039354	0.496018	Smarcal1	54380	1	72583251	72633134	1
ENSMUSG00000066232	0.496007	Ipo7	233726	7	110018274	110056609	1
ENSMUSG00000048007	0.496006	Timm8a1	30058	X	134537256	134541865	-1
ENSMUSG00000030822	0.495991	Prr14	233895	7	127459611	127476759	1
ENSMUSG00000021645	0.495979	Smn1	20595	13	100124852	100137690	1
ENSMUSG00000106672	0.495977	Ip6k2	76500	CHR_MG117_PATCH	108783796	108806337	1
ENSMUSG00000032599	0.495977	Ip6k2	76500	9	108783796	108806337	1
ENSMUSG00000066306	0.495973	Numa1	101706	7	101934111	102014964	1
ENSMUSG00000042558	0.495966	Adprhl2	100206	4	126316047	126321703	-1
ENSMUSG00000003184	0.495963	Irf3	54131	7	44997648	45002848	1
ENSMUSG00000035372	0.495929	1810055G02Rik	72056	19	3708293	3717881	1
ENSMUSG00000037331	0.495926	Larp1	73158	11	58009064	58062034	1
ENSMUSG00000004980	0.495907	Hnrnpa2b1	53379	6	51460932	51469894	-1
ENSMUSG00000041133	0.495895	Smc1a	24061	X	152016428	152062694	1
ENSMUSG00000035150	0.495884	Eif2s3x	26905	X	94188707	94212862	-1
ENSMUSG00000022488	0.495866	Nckap1l	105855	15	103453794	103498810	1
ENSMUSG00000029199	0.495827	Lias	79464	5	65391497	65410693	1
ENSMUSG00000020048	0.495759	Hsp90b1	22027	10	86690209	86705509	-1
ENSMUSG00000004446	0.495755	Bid	12122	6	120891930	120916853	-1
ENSMUSG00000055148	0.495753	Klf2	16598	8	72319033	72321656	1
ENSMUSG00000014355	0.495752	Anapc1	17222	2	128610104	128687391	-1
ENSMUSG00000015165	0.495749	Hnrnpl	15388	7	28808541	28822266	1
ENSMUSG00000033478	0.495707	Fam160b1	226252	19	57360680	57389586	1
ENSMUSG00000035596	0.495701	Mboat7	77582	7	3677789	3693523	-1
ENSMUSG00000027433	0.49568	Xrn2	24128	2	147012996	147078000	1
ENSMUSG00000029433	0.495646	Diablo	66593	5	123509765	123524176	-1
ENSMUSG00000033728	0.495644	Lrrc14	223664	15	76710623	76717699	1
ENSMUSG00000026869	0.495625	Psmd5	66998	2	34849734	34874968	-1
ENSMUSG00000003546	0.49562	Klc4	74764	17	46630624	46646022	-1
ENSMUSG00000021595	0.4956	Nsun2	28114	13	69533746	69635780	1
ENSMUSG00000063229	0.495582	Ldha	16828	7	46841475	46855627	1
ENSMUSG00000026553	0.495556	Copa	12847	1	172082529	172122330	1
ENSMUSG00000091679	0.495553	Vmn2r96	433070	17	18573151	18616003	1
ENSMUSG00000023795	0.495463	Pisd-ps2		17	3076578	3084183	-1
ENSMUSG00000028394	0.495415	Pole3	59001	4	62522649	62525068	-1
ENSMUSG00000067768	0.495408	Xlr4b	27083	X	73214333	73222453	1
ENSMUSG00000026201	0.495405	Stk16	20872	1	75210838	75215606	1
ENSMUSG00000022391	0.495391	Rangap1	19387	15	81704248	81745530	-1
ENSMUSG00000071072	0.495389	Ptges3	56351	10	128058954	128077272	1
ENSMUSG00000023019	0.495343	Gpd1	14555	15	99717515	99725005	1
ENSMUSG00000040945	0.495334	Rcc2	108911	4	140700541	140723220	1
ENSMUSG00000060208	0.495332	Defa17	23855	8	21655780	21656735	1
ENSMUSG00000042589	0.495316	Cux2	13048	5	121856366	122050102	-1
ENSMUSG00000040957	0.495297	Cables1	63955	18	11839220	11945630	1
ENSMUSG00000042078	0.495253	Svop	68666	5	114026910	114091570	-1
ENSMUSG00000026155	0.495214	Smap1	98366	1	23844846	23922317	-1
ENSMUSG00000006273	0.495196	Atp6v1b2	11966	8	69088646	69113711	1
ENSMUSG00000011752	0.495134	Pgam1	18648	19	41911923	41918660	1
ENSMUSG00000054021	0.495103	Sirt5	68346	13	43365496	43395203	1
ENSMUSG00000009549	0.495065	Srp14	20813	2	118475850	118479711	-1
ENSMUSG00000046168	0.495048	Kcnrg	328424	14	61607457	61612826	1
ENSMUSG00000039191	0.495038	Rbpj	19664	5	53466152	53657362	1
ENSMUSG00000027184	0.494928	Caprin1	53872	2	103762941	103797649	-1
ENSMUSG00000028563	0.494874	Tm2d1	94043	4	98355370	98383306	-1
ENSMUSG00000024826	0.494861	Dpf2	19708	19	5896516	5913010	-1
ENSMUSG00000013833	0.494833	Med16	216154	10	79894708	79908923	-1
ENSMUSG00000030830	0.494824	Itgal	16408	7	127296260	127335138	1
ENSMUSG00000024528	0.494822	Srfbp1	67222	18	52465693	52491931	1
ENSMUSG00000038510	0.494807	Rpf2	67239	10	40223246	40247036	-1
ENSMUSG00000067071	0.494774	Hes6	55927	1	91411483	91414038	-1
ENSMUSG00000020100	0.494767	Slc29a3	71279	10	60712072	60752794	-1
ENSMUSG00000030166	0.494766	Rad52	19365	6	119902698	119922828	1
ENSMUSG00000095543	0.494755	Vmn1r148	81011	7	22413583	22414506	1
ENSMUSG00000044676	0.494754	Zfp612	234725	8	110079746	110092741	1
ENSMUSG00000016757	0.494735	Ttll12	223723	15	83575090	83595157	-1
ENSMUSG00000096994	0.494722	Ppp1ca	19045	CHR_MG153_PATCH	4192064	4195419	1
ENSMUSG00000040385	0.494722	Ppp1ca	19045	19	4192065	4195420	1
ENSMUSG00000065818	0.494661	Snord35a		7	45126346	45126435	-1
ENSMUSG00000039067	0.494549	Psmd7	17463	8	107580381	107588464	-1
ENSMUSG00000036073	0.494525	Galt	14430	4	41755228	41758695	1
ENSMUSG00000024067	0.494522	Dpy30	66310	17	74299474	74323944	-1
ENSMUSG00000002064	0.494501	Sdf2	20316	11	78245746	78255496	1
ENSMUSG00000030616	0.494448	Sytl2	83671	7	90302252	90410719	1
ENSMUSG00000047721	0.494437	Bola2	66162	7	126695401	126699798	1
ENSMUSG00000002625	0.494407	Akap8l	54194	17	32321424	32350607	-1
ENSMUSG00000029415	0.494376	Sdad1	231452	5	92284010	92310479	-1
ENSMUSG00000026737	0.494336	Pip4k2a	18718	2	18842255	18998126	-1
ENSMUSG00000062906	0.494208	Hdac10	170787	15	89123307	89128700	-1
ENSMUSG00000034341	0.494195	Wbp2	22378	11	116078573	116086995	-1
ENSMUSG00000006818	0.494146	Sod2	20656	17	13006846	13040063	1
ENSMUSG00000052751	0.494135	Repin1	58887	6	48593883	48599082	1
ENSMUSG00000028618	0.494132	Tmem59	56374	4	107178399	107200996	1
ENSMUSG00000102869	0.494123	2900097C17Rik		2	156388065	156392979	-1
ENSMUSG00000037461	0.494081	Ints7	77065	1	191575636	191623688	1
ENSMUSG00000053950	0.494081	Adnp2	240442	18	80126311	80151482	-1
ENSMUSG00000037992	0.49405	Rara	19401	11	98927818	98974942	1
ENSMUSG00000033701	0.494044	Acbd6	72482	1	155558120	155691330	1
ENSMUSG00000032065	0.494031	Tex12	66654	9	50556819	50561325	-1
ENSMUSG00000031388	0.493972	Naa10	56292	X	73916873	73921944	-1
ENSMUSG00000058407	0.493851	Txndc9	98258	1	37985189	37997893	-1
ENSMUSG00000095362	0.493824	Gm14325	329575	2	177831791	177840336	-1
ENSMUSG00000031681	0.493797	Smad1	17125	8	79338395	79399518	-1
ENSMUSG00000030357	0.493791	Fkbp4	14228	6	128429735	128438677	-1
ENSMUSG00000031562	0.493769	Dctd	320685	8	48099092	48153233	1
ENSMUSG00000064138	0.493766	Fam172a	68675	13	77702033	78166235	1
ENSMUSG00000072980	0.493765	Oip5	70645	2	119609512	119618469	-1
ENSMUSG00000031921	0.493738	Terf2	21750	8	107069400	107096547	-1
ENSMUSG00000000530	0.493721	Acvrl1	11482	15	101128522	101145336	1
ENSMUSG00000023505	0.493649	Cdca3	14793	6	124829547	124833701	1
ENSMUSG00000030512	0.493624	Snrpa1	68981	7	66059003	66074587	1
ENSMUSG00000086629	0.493603	2810403D21Rik		X	108833800	108974906	1
ENSMUSG00000047419	0.493551	Cmya5	76469	13	93040713	93144724	-1
ENSMUSG00000021484	0.493545	Lman2	66890	13	55343833	55362783	-1
ENSMUSG00000028552	0.493539	Eps15	13858	4	109280268	109387817	1
ENSMUSG00000023909	0.493489	Paqr4	76498	17	23736186	23740867	-1
ENSMUSG00000035024	0.493471	Ncapd3	78658	9	27030175	27095315	1
ENSMUSG00000086066	0.493444	4930423M02Rik		4	5632328	5642284	1
ENSMUSG00000057561	0.493399	Eif1a	13664	18	46597701	46616456	1
ENSMUSG00000031922	0.493371	Cep57	74360	9	13807792	13827107	-1
ENSMUSG00000040560	0.493359	Wdr7	104082	18	63708685	63989776	1
ENSMUSG00000002718	0.493324	Cse1l	110750	2	166906040	166946389	1
ENSMUSG00000039756	0.493321	Dnttip2	99480	3	122274388	122285271	1
ENSMUSG00000030353	0.493315	Tead4	21679	6	128224288	128300823	-1
ENSMUSG00000049641	0.493285	Vgll2	215031	10	52022502	52028471	1
ENSMUSG00000030335	0.493257	Mrpl51	66493	6	125191801	125196269	1
ENSMUSG00000024487	0.49323	Yipf5	67180	18	40203896	40219429	-1
ENSMUSG00000042684	0.49319	Npl	74091	1	153503015	153550045	-1
ENSMUSG00000003849	0.493172	Nqo1	18104	8	107388225	107403206	-1
ENSMUSG00000025016	0.493158	Tm9sf3	107358	19	41210844	41263997	-1
ENSMUSG00000004460	0.493138	Dnajb11	67838	16	22857845	22879634	1
ENSMUSG00000018171	0.493126	Vmp1	75909	11	86583865	86683836	-1
ENSMUSG00000044533	0.4931	Rps2	16898	17	24718116	24721929	1
ENSMUSG00000024420	0.493034	Zfp521	225207	18	13687013	13972787	-1
ENSMUSG00000004771	0.493027	Rab11a	53869	9	64715299	64737758	-1
ENSMUSG00000005057	0.492927	Sh2b2	23921	5	136218147	136246556	-1
ENSMUSG00000017146	0.492911	Brca1	12189	11	101488764	101551955	-1
ENSMUSG00000021981	0.492896	Cab39l	69008	14	59440972	59585764	1
ENSMUSG00000031812	0.492868	Map1lc3b	67443	8	121590361	121598760	1
ENSMUSG00000018326	0.492835	Ywhab	54401	2	163994960	164018588	1
ENSMUSG00000074781	0.492819	Ube2n	93765	10	95515145	95545657	1
ENSMUSG00000035478	0.492767	Mbd3	17192	10	80392539	80399550	-1
ENSMUSG00000074991	0.49276	Gabrr3	328699	16	59407332	59464504	1
ENSMUSG00000036599	0.492741	Chst12	59031	5	140505550	140525724	1
ENSMUSG00000090958	0.492732	Lrrc32	434215	7	98489283	98502181	1
ENSMUSG00000029681	0.492665	Bcl7b	12054	5	135168283	135181855	1
ENSMUSG00000020895	0.492575	Tmem107	66910	11	69070806	69073293	1
ENSMUSG00000063975	0.492538	Slco1a5	108096	6	142234227	142322981	-1
ENSMUSG00000043760	0.492524	Pkhd1	241035	1	20057779	20618064	-1
ENSMUSG00000021288	0.492335	Klc1	16593	12	111758849	111807844	1
ENSMUSG00000031984	0.492283	2810004N23Rik	66523	8	124836945	124863120	-1
ENSMUSG00000078566	0.492256	Bnip3	12176	7	138890836	138909519	-1
ENSMUSG00000031765	0.492234	Mt1	17748	8	94179082	94180327	1
ENSMUSG00000044594	0.49223	Serpinb3a	20248	1	107045587	107052303	-1
ENSMUSG00000015095	0.492221	Fbxw5	30839	2	25500750	25505471	1
ENSMUSG00000033186	0.492185	Mzt1	76789	14	99034544	99046134	-1
ENSMUSG00000039956	0.492165	Mrap	77037	16	90738207	90749785	1
ENSMUSG00000031833	0.492104	Mast3	546071	8	70778117	70805054	-1
ENSMUSG00000110763	0.492104	Mast3	546071	CHR_MG190_MG3751_PATCH	70778112	70805049	-1
ENSMUSG00000033790	0.492101	Tubgcp5	233276	7	55794154	55831677	1
ENSMUSG00000020234	0.492077	4930404N11Rik	432479	10	81363067	81365816	-1
ENSMUSG00000040725	0.492058	Hnrnpul1	232989	7	25721165	25754757	-1
ENSMUSG00000031079	0.492022	Zfp300	245368	X	21079174	21089527	-1
ENSMUSG00000056851	0.491996	Pcbp2	18521	15	102470539	102500061	1
ENSMUSG00000023170	0.491962	Gps2	56310	11	69913888	69916591	1
ENSMUSG00000028180	0.491955	Zranb2	53861	3	157534160	157548410	1
ENSMUSG00000022526	0.491846	Zfp251	71591	15	76851609	76871435	-1
ENSMUSG00000021461	0.491837	Fancc	14088	13	63285043	63497278	-1
ENSMUSG00000045427	0.491771	Hnrnph2	56258	X	134601179	134607060	1
ENSMUSG00000037071	0.491675	Scd1	20249	19	44394455	44407879	-1
ENSMUSG00000038759	0.491653	Nup205	70699	6	35177421	35247596	1
ENSMUSG00000041936	0.491646	Agrn	11603	4	156165290	156197488	-1
ENSMUSG00000032551	0.491644	1110059G10Rik	66202	9	122945089	122951000	-1
ENSMUSG00000017428	0.491644	Psmd11	69077	11	80428615	80473248	1
ENSMUSG00000032398	0.491602	Snapc5	330959	9	64179274	64183132	1
ENSMUSG00000025423	0.491599	Pias2	17344	18	77065208	77153800	1
ENSMUSG00000013076	0.491591	Amotl1	75723	9	14541966	14645056	-1
ENSMUSG00000051695	0.491585	Pcbp1	23983	6	86524492	86526321	-1
ENSMUSG00000027185	0.491571	Nat10	98956	2	103721256	103761270	-1
ENSMUSG00000037242	0.491571	Clic4	29876	4	135213969	135272814	-1
ENSMUSG00000042148	0.49156	Cox10	70383	11	63962627	64079468	-1
ENSMUSG00000019087	0.49156	Atp6ap1	54411	X	74297097	74304721	1
ENSMUSG00000037075	0.491513	Rnf139	75841	15	58889229	58907057	1
ENSMUSG00000020451	0.491453	Limk2	16886	11	3344256	3409189	-1
ENSMUSG00000027405	0.491404	Nop56	67134	2	130274430	130279313	1
ENSMUSG00000036437	0.491396	Npy1r	18166	8	66697192	66706792	1
ENSMUSG00000078862	0.491349	Gm14326	665211	2	177935993	177957297	-1
ENSMUSG00000028803	0.491281	Nipal3	74552	4	135445420	135495038	-1
ENSMUSG00000021794	0.491252	Glud1	14661	14	34310727	34345265	1
ENSMUSG00000023030	0.491243	Slc11a2	18174	15	100387898	100425072	-1
ENSMUSG00000027546	0.491236	Atp9a	11981	2	168634438	168742409	-1
ENSMUSG00000001864	0.491214	Aif1l	108897	2	31950139	31973442	1
ENSMUSG00000015575	0.491168	Atp6v0e	11974	17	26663231	26699647	1
ENSMUSG00000029247	0.491164	Paics	67054	5	76951307	76967509	1
ENSMUSG00000062234	0.491162	Gak	231580	5	108569411	108629755	-1
ENSMUSG00000022982	0.491156	Sod1	20655	16	90220754	90226329	1
ENSMUSG00000031158	0.491129	Timm17b	21855	X	7899357	7908351	1
ENSMUSG00000054931	0.491117	Zkscan4	544922	13	21478907	21485507	1
ENSMUSG00000031074	0.491002	Fgf3	14174	7	144838083	144844436	1
ENSMUSG00000111448	0.490993	Olfr912	258806	9	38580178	38586876	1
ENSMUSG00000022773	0.490983	Ypel1	106369	16	17069696	17087045	1
ENSMUSG00000002031	0.490956	Ift46	76568	9	44767908	44793447	1
ENSMUSG00000006095	0.490947	Tbcb	66411	7	30224131	30232272	-1
ENSMUSG00000003423	0.490919	Pih1d1	68845	7	45154303	45160065	1
ENSMUSG00000047909	0.490918	Ankrd16	320816	2	11777876	11790329	1
ENSMUSG00000022668	0.4909	Gtpbp8	66067	16	44736768	44746363	-1
ENSMUSG00000024853	0.490891	Sf3b2	319322	19	5273932	5295455	-1
ENSMUSG00000005505	0.490857	Kbtbd4	67136	2	90904740	90911626	1
ENSMUSG00000111688	0.490857	Kbtbd4	67136	CHR_MG191_PATCH	90904740	90911626	1
ENSMUSG00000031174	0.490846	Rpgr	19893	X	10073621	10216920	-1
ENSMUSG00000030101	0.490833	Sumf1	58911	6	108107028	108185582	-1
ENSMUSG00000033653	0.490756	Vps8	209018	16	21423118	21644680	1
ENSMUSG00000017929	0.490696	B4galt5	56336	2	167298444	167349183	-1
ENSMUSG00000043262	0.490679	Uevld	54122	7	46923216	46958527	-1
ENSMUSG00000035469	0.490676	Rcbtb1	71330	14	59201209	59237265	1
ENSMUSG00000044197	0.490648	Gpr146	80290	5	139377697	139396415	1
ENSMUSG00000002455	0.490646	Prpf6	68879	2	181591868	181655660	1
ENSMUSG00000041774	0.490618	Ydjc	69101	16	17144621	17160701	1
ENSMUSG00000029535	0.490592	Triap1	69076	5	115341225	115343569	1
ENSMUSG00000042719	0.49057	Naa25	231713	5	121397936	121444378	1
ENSMUSG00000025283	0.490557	Sat1	20229	X	155213132	155216449	-1
ENSMUSG00000036206	0.490537	Sh3bp4	98402	1	89070415	89155068	1
ENSMUSG00000079584	0.49053	Gm364	245423	X	57409154	57488767	1
ENSMUSG00000014351	0.490361	Gip	14607	11	96024545	96030831	1
ENSMUSG00000009535	0.490342	Rnmt	67897	18	68300355	68324852	1
ENSMUSG00000020869	0.49034	Lrrc59	98238	11	94629767	94645216	1
ENSMUSG00000020481	0.490256	Ankrd36	76389	11	5569684	5689337	1
ENSMUSG00000029014	0.490237	Dnajc2	22791	5	21757267	21785251	-1
ENSMUSG00000022120	0.490203	Rnf219	72486	14	104477536	104522645	-1
ENSMUSG00000063889	0.490177	Crem	12916	18	3266048	3337748	-1
ENSMUSG00000034432	0.490141	Cops8	108679	1	90602981	90613341	1
ENSMUSG00000048520	0.490139	Fbxl13	320118	5	21483847	21645634	-1
ENSMUSG00000031378	0.490115	Abcd1	11666	X	73716597	73738534	1
ENSMUSG00000000001	0.490112	Gnai3	14679	3	108107280	108146146	-1
ENSMUSG00000020273	0.490062	Papolg	216578	11	23862646	23895253	-1
ENSMUSG00000032815	0.490044	Fanca	14087	8	123268300	123318576	-1
ENSMUSG00000084910	0.490026	C630043F03Rik		4	72201348	72215352	1
ENSMUSG00000030929	0.490025	Eri2	71151	7	119768679	119794058	-1
ENSMUSG00000039246	0.489984	Lyplal1	226791	1	186087731	186117310	-1
ENSMUSG00000019370	0.489983	Calm3	12315	7	16915379	16924114	-1
ENSMUSG00000046756	0.489952	Mrps7	50529	11	115603925	115608036	1
ENSMUSG00000013160	0.489828	Atp6v0d1	11972	8	105524465	105566047	-1
ENSMUSG00000005362	0.489805	Crbn	58799	6	106780201	106800077	-1
ENSMUSG00000021460	0.4898	Auh	11992	13	52835119	52929681	-1
ENSMUSG00000052040	0.489784	Klf13	50794	7	63886351	63938915	-1
ENSMUSG00000040167	0.489773	Ikzf5	67143	7	131388652	131410521	-1
ENSMUSG00000024926	0.489763	Kat5	81601	19	5603014	5610237	-1
ENSMUSG00000079168	0.489733	Cd209g	70192	8	4134098	4137707	1
ENSMUSG00000022771	0.489686	Ppil2	66053	16	17086555	17111257	-1
ENSMUSG00000021569	0.489551	Trip13	69716	13	73911347	73937784	-1
ENSMUSG00000051391	0.489439	Ywhag	22628	5	135908409	135934616	-1
ENSMUSG00000024908	0.489408	Ppp6r3	52036	19	3454928	3575749	-1
ENSMUSG00000020610	0.489384	Amz2	13929	11	109425946	109452813	1
ENSMUSG00000060038	0.489367	Dhps	330817	8	85071757	85075162	1
ENSMUSG00000060336	0.489335	Zfp937	245174	2	150218073	150240725	1
ENSMUSG00000025630	0.489241	Hprt	15452	X	52988137	53021659	1
ENSMUSG00000032058	0.489235	Ppp2r1b	73699	9	50845301	50894229	1
ENSMUSG00000037661	0.489223	Gpr160	71862	3	30855950	30897192	1
ENSMUSG00000007817	0.489212	Zmiz1	328365	14	25459185	25666743	1
ENSMUSG00000020399	0.489194	Havcr2	171285	11	46454935	46481255	1
ENSMUSG00000001158	0.489157	Snrnp27	66618	6	86675151	86684522	-1
ENSMUSG00000054162	0.489152	Spock3	72902	8	62951009	63357103	1
ENSMUSG00000029209	0.489048	Gnpda2	67980	5	69573108	69592340	-1
ENSMUSG00000020457	0.489013	Drg1	13494	11	3187360	3266415	-1
ENSMUSG00000031622	0.488987	Sin3b	20467	8	72723285	72758201	1
ENSMUSG00000050697	0.488922	Prkaa1	105787	15	5143861	5181899	1
ENSMUSG00000004568	0.488885	Arhgef18	102098	8	3353415	3456601	1
ENSMUSG00000033732	0.488855	Sf3b3	101943	8	110810239	110846787	-1
ENSMUSG00000036352	0.488796	Ubac1	98766	2	25998543	26021747	-1
ENSMUSG00000033918	0.48879	Parl	381038	16	20279818	20302387	-1
ENSMUSG00000039989	0.488773	Cbx4	12418	11	119077573	119086221	-1
ENSMUSG00000027067	0.488769	Ssrp1	20833	2	85037234	85047109	1
ENSMUSG00000026782	0.488744	Abi2	329165	1	60409619	60481158	1
ENSMUSG00000046637	0.488666	Ttc34	242800	4	154837459	154867127	1
ENSMUSG00000038482	0.488666	Tfdp1	21781	8	13338751	13378448	1
ENSMUSG00000027935	0.488665	Rab13	68328	3	90213695	90226385	1
ENSMUSG00000055302	0.48866	Mrfap1	67568	5	36794867	36796772	-1
ENSMUSG00000062352	0.488634	Itgb1bp1	16413	12	21267420	21286284	-1
ENSMUSG00000030970	0.488625	Ctbp2	13017	7	132987563	133124354	-1
ENSMUSG00000035297	0.4886	Cops4	26891	5	100518309	100547803	1
ENSMUSG00000042642	0.488568	Flad1	319945	3	89401004	89411870	-1
ENSMUSG00000030232	0.488563	Aebp2	11569	6	140622663	140678472	1
ENSMUSG00000042632	0.488526	Pla2g6	53357	15	79286228	79328390	-1
ENSMUSG00000039480	0.488499	Nt5dc1	319638	10	34288288	34418552	-1
ENSMUSG00000018882	0.48849	Mrpl45	67036	11	97315716	97329920	1
ENSMUSG00000061802	0.488435	Armc4	74934	18	7088209	7297936	-1
ENSMUSG00000032400	0.488432	Zwilch	68014	9	64137144	64173104	-1
ENSMUSG00000072235	0.488306	Tuba1a	22142	15	98949837	98953703	-1
ENSMUSG00000002768	0.488233	Mea1	17256	17	46678793	46683111	1
ENSMUSG00000054766	0.48818	Set	56086	2	30057378	30072577	1
ENSMUSG00000040734	0.488174	Ppp1r13l	333654	7	19359749	19378533	1
ENSMUSG00000019803	0.48815	Nr2e1	21907	10	42561963	42583632	-1
ENSMUSG00000071415	0.488043	Rpl23	100862455	11	97777527	97782437	-1
ENSMUSG00000071415	0.488043	Rpl23	65019	11	97777527	97782437	-1
ENSMUSG00000071415	0.488043	Rpl23	100044627	11	97777527	97782437	-1
ENSMUSG00000071415.1	0.488043
ENSMUSG00000071415.2	0.488043
ENSMUSG00000028833	0.48804	Ncdn	26562	4	126743750	126753438	-1
ENSMUSG00000028173	0.488032	Wls	68151	3	159839672	159938664	1
ENSMUSG00000018395	0.488015	Kif3a	16568	11	53567379	53601967	1
ENSMUSG00000043090	0.487993	Zfp866	330788	8	69761326	69791178	-1
ENSMUSG00000027854	0.487993	Sike1	66641	3	102995708	103008459	1
ENSMUSG00000054716	0.487991	Zfp771	244216	7	127244274	127254803	1
ENSMUSG00000053411	0.487988	Cbx7	52609	15	79915807	79971119	-1
ENSMUSG00000020570	0.487978	Sypl	19027	12	32953891	32979860	1
ENSMUSG00000090688	0.487966	Vmn2r12	627569	5	109083824	109097950	-1
ENSMUSG00000037572	0.487961	Wdhd1	218973	14	47240944	47276857	-1
ENSMUSG00000019173	0.48794	Rab5c	19345	11	100715009	100738215	-1
ENSMUSG00000090840	0.487931	1700092M07Rik	74307	19	8740718	8741225	1
ENSMUSG00000028689	0.487909	Ccdc163	68394	4	116708509	116751206	1
ENSMUSG00000050965	0.487904	Prkca	18750	11	107933387	108343928	-1
ENSMUSG00000025278	0.487862	Flnb	286940	14	7817957	7951588	1
ENSMUSG00000115954	0.487848	Slfn2	20556	CHR_PWK_PHJ_MMCHR11_CTG3	83057332	83062375	1
ENSMUSG00000115991	0.487848	Slfn2	20556	CHR_WSB_EIJ_MMCHR11_CTG3	83059338	83064374	1
ENSMUSG00000116022	0.487848	Slfn2	20556	CHR_CAST_EI_MMCHR11_CTG5	83057196	83062787	1
ENSMUSG00000072620	0.487848	Slfn2	20556	11	83065112	83070678	1
ENSMUSG00000073380	0.487769	Arrdc5	76920	17	56294111	56300286	-1
ENSMUSG00000027200	0.487761	Sema6d	214968	2	124089969	124667770	1
ENSMUSG00000020917	0.487743	Acly	104112	11	100476353	100528000	-1
ENSMUSG00000028961	0.487734	Pgd	110208	4	149149991	149166771	-1
ENSMUSG00000059208	0.487696	Hnrnpm	76936	17	33646233	33686860	-1
ENSMUSG00000030682	0.487683	Cdipt	52858	7	126975914	126980501	1
ENSMUSG00000047989	0.487682	Ino80c	225280	18	24104757	24121953	-1
ENSMUSG00000040415	0.487627	Dtx3	80904	10	127190378	127195728	-1
ENSMUSG00000006587	0.487608	Snai3	30927	8	122454208	122460733	-1
ENSMUSG00000028952	0.487521	Zbtb48	100090	4	152019774	152027671	-1
ENSMUSG00000024966	0.487516	Stip1	20867	19	7020702	7039967	-1
ENSMUSG00000098274	0.487485	Rpl24	68193	16	55966275	55971435	1
ENSMUSG00000079507	0.487471	H2-Q1	15006	17	35320405	35325099	1
ENSMUSG00000027525	0.487418	Phactr3	74189	2	178118975	178338492	1
ENSMUSG00000027706	0.487399	Sec62	69276	3	30792875	30821263	1
ENSMUSG00000030446	0.487374	Zfp273	212569	13	67813740	67827002	1
ENSMUSG00000001666	0.487367	Ddt	13202	10	75771230	75773414	-1
ENSMUSG00000027534	0.487346	Snx16	74718	3	10417817	10440102	-1
ENSMUSG00000020262	0.487344	Adarb1	110532	10	77290726	77418270	-1
ENSMUSG00000030747	0.487291	Dgat2	67800	7	99153658	99182719	-1
ENSMUSG00000004069	0.487203	Dnaja3	83945	16	4639989	4707695	1
ENSMUSG00000053332	0.487197	Gas5		1	161034422	161038539	1
ENSMUSG00000065518	0.487063	Mir423		11	77078064	77078172	-1
ENSMUSG00000003814	0.487006	Calr	12317	8	84841850	84846934	-1
ENSMUSG00000053931	0.48698	Cnn3	71994	3	121426497	121458207	1
ENSMUSG00000038331	0.486964	Satb2	212712	1	56793981	56978650	-1
ENSMUSG00000078515	0.486956	Ddi2	68817	4	141677549	141723419	-1
ENSMUSG00000022186	0.486938	Oxct1	67041	15	4026383	4155344	1
ENSMUSG00000020744	0.486916	Slc25a19	67283	11	115614178	115628295	-1
ENSMUSG00000020361	0.486905	Hspa4	15525	11	53259814	53300457	-1
ENSMUSG00000007338	0.486884	Mrpl49	18120	19	6053622	6057785	-1
ENSMUSG00000038274	0.486863	Fau	14109	19	6057844	6059524	1
ENSMUSG00000025362	0.48686	Rps26	27370	10	128624534	128626747	-1
ENSMUSG00000069565	0.486859	Dazap1	70248	10	80261486	80288408	1
ENSMUSG00000028995	0.486832	Fam126a	84652	5	23915276	24030690	-1
ENSMUSG00000025521	0.486821	Tmem192	73067	8	64947185	64969033	1
ENSMUSG00000020180	0.486787	Snrpd3	67332	10	75517551	75537381	1
ENSMUSG00000045322	0.486772	Tlr9	81897	9	106222598	106226883	1
ENSMUSG00000033128	0.486761	Gga1	106039	15	78877190	78894585	1
ENSMUSG00000029152	0.486702	Ociad1	68095	5	73292784	73314069	1
ENSMUSG00000071650	0.486633	Ganab	14376	19	8898071	8916672	1
ENSMUSG00000032218	0.486623	Ccnb2	12442	9	70407692	70421547	-1
ENSMUSG00000017679	0.48662	Ttpal	76080	2	163602314	163619013	1
ENSMUSG00000025583	0.48661	Rptor	74370	11	119602905	119899576	1
ENSMUSG00000079260	0.486601	Tmppe	100504715	9	114401105	114407276	1
ENSMUSG00000025007	0.486537	Aldh18a1	56454	19	40550257	40588463	-1
ENSMUSG00000054753	0.486534	AU018091	245128	7	3154658	3169203	-1
ENSMUSG00000107871	0.486534	AU018091	245128	CHR_MG4151_PATCH	3154498	3169029	-1
ENSMUSG00000048327	0.486527	Ckap2l	70466	2	129268210	129297212	-1
ENSMUSG00000029922	0.486497	Mkrn1	54484	6	39397804	39420462	-1
ENSMUSG00000005469	0.486435	Prkaca	18747	8	83972993	83996443	1
ENSMUSG00000021748	0.486425	Pdhb	68263	14	8165996	8173025	-1
ENSMUSG00000030722	0.486359	Nfatc2ip	18020	7	126382854	126396737	-1
ENSMUSG00000001175	0.486354	Calm1	12313	12	100199435	100209814	1
ENSMUSG00000011427	0.486349	Zfp790	233056	7	29816114	29831005	1
ENSMUSG00000066319	0.486337	Rtp3	235636	9	110984935	110990583	-1
ENSMUSG00000028798	0.48631	Eif3i	54709	4	129591960	129600648	-1
ENSMUSG00000037376	0.486301	Trmt6	66926	2	132804207	132816055	-1
ENSMUSG00000054509	0.48628	Parp4	328417	14	56575619	56659794	1
ENSMUSG00000024097	0.486212	Srsf7	225027	17	80200080	80207307	-1
ENSMUSG00000030327	0.486169	Necap1	67602	6	122874474	122888941	1
ENSMUSG00000027133	0.486087	Nop10	66181	2	112261926	112263269	1
ENSMUSG00000021713	0.486064	Ppwd1	238831	13	104205124	104228843	-1
ENSMUSG00000025135	0.486004	Anapc11	66156	11	120598421	120608198	1
ENSMUSG00000024668	0.485936	Sdhaf2	66072	19	10500534	10526142	-1
ENSMUSG00000030750	0.485928	Nsmce1	67711	7	125467640	125491596	-1
ENSMUSG00000028042	0.485914	Zbtb7b	22724	3	89377644	89394776	-1
ENSMUSG00000098065	0.4859	Gm5177		10	10605945	10616313	1
ENSMUSG00000021893	0.485871	Capn7	12339	14	31336638	31371986	1
ENSMUSG00000028069	0.485856	Gpatch4	66614	3	88043108	88055993	1
ENSMUSG00000033628	0.485846	Pik3c3	225326	18	30272747	30348126	1
ENSMUSG00000090862	0.485816	Rps13	68052	7	116331505	116334195	-1
ENSMUSG00000027800	0.485772	Tm4sf1	17112	3	57285611	57301988	-1
ENSMUSG00000040706	0.48573	Agmat	75986	4	141746672	141759263	1
ENSMUSG00000028651	0.48565	Ppie	56031	4	123127115	123139951	-1
ENSMUSG00000078622	0.485625	Ccdc47	67163	11	106197408	106216344	-1
ENSMUSG00000058392	0.485604	Rrp1b	72462	17	32036100	32062865	1
ENSMUSG00000063884	0.485581	Ptcd3	69956	6	71880638	71908750	-1
ENSMUSG00000017667	0.485547	Zfp334	228876	2	165374264	165388259	-1
ENSMUSG00000027999	0.48549	Pla2g12a	66350	3	129878606	129895825	1
ENSMUSG00000036131	0.485482	Frmd7	385354	X	50895180	50942710	-1
ENSMUSG00000034690	0.485463	Nlrp4c	83564	7	6045161	6105150	1
ENSMUSG00000017607	0.48546	Tns4	217169	11	99065678	99089306	-1
ENSMUSG00000020224	0.485415	Llph	66225	10	120227070	120232582	1
ENSMUSG00000055923	0.485361	Aasdh	231326	5	76873659	76905514	-1
ENSMUSG00000079562	0.485353	Maea	59003	5	33335509	33373296	1
ENSMUSG00000024511	0.485346	Rab27b	80718	18	69979131	70141605	-1
ENSMUSG00000030120	0.485297	Mlf2	30853	6	124931386	124937238	1
ENSMUSG00000000902	0.485285	Smarcb1	20587	10	75896769	75921617	-1
ENSMUSG00000027242	0.485265	Wdr76	241627	2	121506723	121544860	1
ENSMUSG00000022193	0.48522	Psmb5	19173	14	54614119	54618022	-1
ENSMUSG00000026361	0.485125	Cdc73	214498	1	143598800	143702893	-1
ENSMUSG00000032178	0.48507	Ilf3	16201	9	21367871	21405361	1
ENSMUSG00000038708	0.485058	Golga4	54214	9	118506267	118582519	1
ENSMUSG00000033540	0.485016	Idua	15932	5	108660331	108684557	1
ENSMUSG00000054520	0.484948	Sh3bp2	24055	5	34525838	34563641	1
ENSMUSG00000030917	0.484926	Tmem159	233806	7	120102353	120120992	1
ENSMUSG00000050195	0.484891	Scd4	329065	19	44333092	44346743	1
ENSMUSG00000058659	0.484868	Olfr58	18358	9	19780283	19785333	1
ENSMUSG00000022500	0.484847	Litaf	56722	16	10959275	11066157	-1
ENSMUSG00000066441	0.484843	Rdh11	17252	12	79174337	79192293	-1
ENSMUSG00000024359	0.484808	Hspa9	15526	18	34937414	34954357	-1
ENSMUSG00000046523	0.484785	Kctd4	67516	14	75955009	75966206	1
ENSMUSG00000020823	0.484741	Sec14l1	74136	11	117115168	117159268	1
ENSMUSG00000030409	0.484738	Dmpk	13400	7	19083849	19093821	1
ENSMUSG00000030057	0.484718	Cnbp	12785	6	87842615	87851106	-1
ENSMUSG00000030403	0.484694	Vasp	22323	7	19256929	19271817	-1
ENSMUSG00000031347	0.48469	Cetn2	26370	X	72913532	72918411	-1
ENSMUSG00000002477	0.484669	Snrpd1	20641	18	10617775	10642079	1
ENSMUSG00000048930	0.484666	Tada3	101206	6	113366025	113377883	-1
ENSMUSG00000079641	0.484613	Rpl39	67248	X	37082520	37085402	-1
ENSMUSG00000014195	0.4846	Dnajc7	56354	11	100582818	100620188	-1
ENSMUSG00000028975	0.484595	Pex14	56273	4	148960535	149099876	-1
ENSMUSG00000025103	0.484587	Btbd1	83962	7	81792074	81829431	-1
ENSMUSG00000020440	0.48457	Arf5	11844	6	28423560	28426602	1
ENSMUSG00000047631	0.484553	Apof	103161	10	128267997	128270153	1
ENSMUSG00000028672	0.484541	Hmgcl	15356	4	135946448	135962617	1
ENSMUSG00000064302	0.484519	Clasp1	76707	1	118389058	118612678	1
ENSMUSG00000005625	0.484459	Psmd4	19185	3	95032694	95042614	-1
ENSMUSG00000020897	0.484438	Aurkb	20877	11	69045647	69051664	1
ENSMUSG00000021643	0.484383	Serf1	20365	13	100108012	100114571	1
ENSMUSG00000026956	0.484365	Uap1l1	227620	2	25359889	25365682	-1
ENSMUSG00000030654	0.484361	Arl6ip1	54208	7	118118891	118129662	-1
ENSMUSG00000029993	0.484299	Nfu1	56748	6	87009236	87028461	1
ENSMUSG00000063804	0.484249	Lin28b	380669	10	45376620	45486395	-1
ENSMUSG00000021347	0.484233	Prl7b1	75596	13	27601819	27610582	-1
ENSMUSG00000087444	0.484218	Gm5475		15	100422147	100428150	1
ENSMUSG00000029998	0.484211	Pcyox1	66881	6	86386006	86397154	-1
ENSMUSG00000014763	0.484183	Fam120b	67544	17	15396202	15433583	1
ENSMUSG00000074865	0.484163	Zfp934	77117	13	62479827	62571199	-1
ENSMUSG00000007721	0.48416	Ccdc124	234388	8	70868227	70873935	-1
ENSMUSG00000038462	0.484123	Uqcrfs1	66694	13	30540308	30545362	-1
ENSMUSG00000025722	0.484121	Wdr73	71968	7	80890723	80901269	-1
ENSMUSG00000032030	0.484092	Cul5	75717	9	53614582	53670014	-1
ENSMUSG00000041078	0.484036	Grid1	14803	14	34820108	35583379	1
ENSMUSG00000039849	0.484023	Pcif1	228866	2	164879304	164894454	1
ENSMUSG00000069899	0.484021	Gm12166		11	46051354	46052321	-1
ENSMUSG00000021255	0.484004	Esrrb	26380	12	86361117	86521628	1
ENSMUSG00000006169	0.484003	Clint1	216705	11	45851964	45910625	1
ENSMUSG00000028495	0.483998	Rps6	20104	4	86854660	86857412	-1
ENSMUSG00000028688	0.483979	Toe1	68276	4	116794310	116807640	-1
ENSMUSG00000019969	0.483977	Psen1	19164	12	83688152	83735199	1
ENSMUSG00000023150	0.483964	Ivns1abp	117198	1	151344477	151364422	1
ENSMUSG00000056820	0.483961	Tsnax	53424	8	125012997	125034192	1
ENSMUSG00000030978	0.48393	Rrm1	20133	7	102441695	102469771	1
ENSMUSG00000035203	0.483867	Epn1	13854	7	5080235	5098178	1
ENSMUSG00000031603	0.483859	Fgf20	80857	8	40279166	40308331	-1
ENSMUSG00000034617	0.483847	Mtrr	210009	13	68560780	68582149	-1
ENSMUSG00000006127	0.483836	Inpp5k	19062	11	75630988	75648871	1
ENSMUSG00000028124	0.483791	Gclm	14630	3	122245557	122270732	1
ENSMUSG00000089992	0.483705	G6pd2	14380	5	61808816	61811163	1
ENSMUSG00000026234	0.483682	Ncl	17975	1	86344719	86359400	-1
ENSMUSG00000014226	0.48352	Cacybp	12301	1	160202367	160212875	-1
ENSMUSG00000024012	0.48347	Mtch1	56462	17	29332072	29347934	-1
ENSMUSG00000068876	0.483461	Cgn	70737	3	94760069	94786515	-1
ENSMUSG00000027828	0.483456	Ssr3	67437	3	65379655	65392623	-1
ENSMUSG00000021116	0.483415	Eif2s1	13665	12	78861819	78887010	1
ENSMUSG00000031878	0.483412	Nae1	234664	8	104511028	104534637	-1
ENSMUSG00000024640	0.483411	Psat1	107272	19	15904678	15947337	-1
ENSMUSG00000024457	0.483411	Trim26	22670	17	36837134	36859398	1
ENSMUSG00000021114	0.483385	Atp6v1d	73834	12	78840725	78861638	-1
ENSMUSG00000025290	0.483367	Rps24	20088	14	24487125	24496959	1
ENSMUSG00000040987	0.483335	Mill2	243864	7	18839966	18865402	1
ENSMUSG00000036309	0.483332	Skp1a	21402	11	52231995	52246858	1
ENSMUSG00000034403	0.483315	Pja1	18744	X	99465734	99471273	-1
ENSMUSG00000057113	0.483313	Npm1	18148	11	33152287	33163206	-1
ENSMUSG00000040084	0.48329	Bub1b	12236	2	118598211	118641591	1
ENSMUSG00000021638	0.483286	Ocln	18260	13	100496507	100552718	-1
ENSMUSG00000071470	0.483259	Ccnb1ip1	239083	14	50789248	50807732	-1
ENSMUSG00000045394	0.483256	Epcam	17075	17	87635979	87651129	1
ENSMUSG00000027823	0.48323	Gmps	229363	3	63976106	64022579	1
ENSMUSG00000025370	0.483225	Cdh9	12565	15	16728756	16857094	1
ENSMUSG00000017221	0.48322	Psmd3	22123	11	98682554	98695979	1
ENSMUSG00000030127	0.483215	Cops7a	26894	6	124958413	124965538	-1
ENSMUSG00000045273	0.483157	Cenph	26886	13	100759674	100775899	-1
ENSMUSG00000107283	0.483023	Mpv17	17527	5	31140654	31154251	-1
ENSMUSG00000073164	0.48301	2410018L13Rik		12	22953997	23010284	-1
ENSMUSG00000074796	0.48297	Slc4a11	269356	2	130684113	130697519	-1
ENSMUSG00000020099	0.482949	Unc5b	107449	10	60762593	60831581	-1
ENSMUSG00000021022	0.482931	Ppp2r3c	59032	12	55278991	55302998	-1
ENSMUSG00000031696	0.482878	Vps35	65114	8	85260392	85299802	-1
ENSMUSG00000056234	0.482864	Ncoa4	27057	14	32159865	32179855	1
ENSMUSG00000090137	0.482774	Uba52	22186	8	70508263	70510801	-1
ENSMUSG00000042729	0.48277	Wdr74	107071	19	8735827	8740624	1
ENSMUSG00000016503	0.482747	Gtf3a	66596	5	146948657	146955614	1
ENSMUSG00000061787	0.482733	Rps17	20068	7	81342732	81345254	-1
ENSMUSG00000006442	0.48273	Srm	20810	4	148591503	148594993	1
ENSMUSG00000033327	0.482711	Tnxb	81877	17	34660457	34719815	1
ENSMUSG00000051234	0.48271	Rnf7	19823	9	96470937	96478675	-1
ENSMUSG00000052337	0.482662	Immt	76614	6	71831331	71877388	1
ENSMUSG00000027206	0.482657	Cops2	12848	2	125830304	125859139	-1
ENSMUSG00000017858	0.482651	Ift52	245866	2	163017354	163046141	1
ENSMUSG00000005514	0.482628	Por	18984	5	135670033	135735326	1
ENSMUSG00000022863	0.482626	Btg3	12228	16	78332637	78377192	-1
ENSMUSG00000063511	0.482606	Snrnp70	20637	7	45376453	45395742	-1
ENSMUSG00000027937	0.48255	Jtb	23922	3	90231597	90235838	1
ENSMUSG00000049232	0.482531	Tigd2	68140	6	59208870	59212033	1
ENSMUSG00000003421	0.48253	Nosip	66394	7	45062429	45078210	1
ENSMUSG00000022443	0.482517	Myh9	17886	15	77760587	77842175	-1
ENSMUSG00000062270	0.4825	Morf4l1	627352	9	90091665	90114774	-1
ENSMUSG00000062270	0.4825	Morf4l1	21761	9	90091665	90114774	-1
ENSMUSG00000062270.1	0.4825
ENSMUSG00000037211	0.482486	Spry1	24063	3	37639947	37644598	1
ENSMUSG00000039640	0.482444	Mrpl12	56282	11	120484613	120489065	1
ENSMUSG00000034994	0.482428	Eef2	13629	10	81176631	81182498	1
ENSMUSG00000050335	0.482324	Lgals3	16854	14	47367751	47386160	1
ENSMUSG00000034265	0.482319	Zdhhc14	224454	17	5492557	5753811	1
ENSMUSG00000026074	0.482276	Map4k4	26921	1	39900913	40026310	1
ENSMUSG00000015942	0.482242	Gtf2ird2	114674	5	134184019	134224355	1
ENSMUSG00000039264	0.482221	Gimap3	83408	6	48764464	48770851	-1
ENSMUSG00000047675	0.482202	Rps8	100040298	4	117153827	117156243	-1
ENSMUSG00000047675	0.482202	Rps8	20116	4	117153827	117156243	-1
ENSMUSG00000047675.1	0.482202
ENSMUSG00000050912	0.482176	Tmem123	71929	9	7764041	7794333	1
ENSMUSG00000044018	0.482148	Mrpl50	28028	4	49512596	49521093	-1
ENSMUSG00000022369	0.482121	Mtbp	105837	15	55557408	55626423	1
ENSMUSG00000024169	0.482108	Ift140	106633	17	25016085	25099495	1
ENSMUSG00000037815	0.482104	Ctnna1	12385	18	35118859	35254779	1
ENSMUSG00000010376	0.482054	Nedd8	18002	14	55662263	55672124	-1
ENSMUSG00000058670	0.48203	4932411N23Rik	237029	X	126812462	126815868	-1
ENSMUSG00000042002	0.482005	Foxn4	116810	5	114254164	114273807	-1
ENSMUSG00000050565	0.481953	Tor1aip2	240832	1	156035403	156068861	1
ENSMUSG00000028218	0.481907	Fam92a	68099	4	12153409	12172015	-1
ENSMUSG00000038773	0.481868	Kdm3b	277250	18	34777047	34838660	1
ENSMUSG00000035885	0.481841	Cox8a	12868	19	7215153	7217616	-1
ENSMUSG00000068039	0.481806	Tcp1	21454	17	12915701	12925067	1
ENSMUSG00000022761	0.481766	Lztr1	66863	16	17508688	17526333	1
ENSMUSG00000078435	0.481723	AU041133	216177	10	82128013	82153065	1
ENSMUSG00000063281	0.481722	Zfp35	22694	18	23989632	24005376	1
ENSMUSG00000021248	0.481702	Tmed10	68581	12	85340614	85374847	-1
ENSMUSG00000032040	0.481638	Dcps	69305	9	35124408	35176061	-1
ENSMUSG00000026584	0.481628	Scyl3	240880	1	163929100	163955126	1
ENSMUSG00000063409	0.481609	Lrrc43	381741	5	123489305	123508205	1
ENSMUSG00000020537	0.481609	Drg2	13495	11	60454591	60468754	1
ENSMUSG00000064563	0.481597	Snora7a		6	115807975	115808114	-1
ENSMUSG00000089857	0.481587	Zfp882	382019	8	71908608	71916354	1
ENSMUSG00000022123	0.481578	Scel	64929	14	103513342	103612797	1
ENSMUSG00000007080	0.481562	Pole	18973	5	110286306	110337474	1
ENSMUSG00000068391	0.481555	Chrac1	93696	15	73090392	73097554	1
ENSMUSG00000016427	0.481553	Ndufa1	54405	X	37187588	37191163	-1
ENSMUSG00000021610	0.481547	Clptm1l	218335	13	73604006	73620605	1
ENSMUSG00000026615	0.481492	Eprs	107508	1	185363044	185428360	1
ENSMUSG00000061477	0.48148	Rps7	20115	12	28630854	28635953	-1
ENSMUSG00000036781	0.481462	Rps27l	67941	9	66946086	66949516	1
ENSMUSG00000056536	0.481448	Pign	27392	1	105518422	105663677	-1
ENSMUSG00000020246	0.481409	Hcfc2	67933	10	82696160	82742428	1
ENSMUSG00000038014	0.481359	Fam120a	218236	13	48879219	48968017	-1
ENSMUSG00000052833	0.48133	Sae1	56459	7	16320234	16387806	-1
ENSMUSG00000025439	0.481311	Clns1a	12729	7	97696634	97720796	1
ENSMUSG00000018476	0.481232	Kdm6b	216850	11	69398508	69413675	-1
ENSMUSG00000006457	0.481222	Actn3	11474	19	4861216	4877909	-1
ENSMUSG00000068566	0.481176	Myadm	50918	7	3289080	3300442	1
ENSMUSG00000097829	0.481176	Myadm	50918	CHR_MG4151_PATCH	3295240	3296199	1
ENSMUSG00000038181	0.481146	Chpf2	100910	5	24586741	24594556	1
ENSMUSG00000041859	0.48111	Mcm3	17215	1	20802968	20820312	-1
ENSMUSG00000089875	0.481078	Etohd2		13	59769497	59775407	1
ENSMUSG00000028869	0.481032	Gnl2	230737	4	125016585	125055380	1
ENSMUSG00000036023	0.481031	Parp2	11546	14	50807841	50821301	1
ENSMUSG00000090258	0.481023	Churc1	211151	12	76765538	76783180	1
ENSMUSG00000032342	0.481003	Mto1	68291	9	78448208	78475348	1
ENSMUSG00000051235	0.480996	Gen1	209334	12	11238920	11265801	-1
ENSMUSG00000052759	0.480994	Gpr25	383563	1	136259797	136260873	-1
ENSMUSG00000053453	0.480953	Thoc7	66231	14	13949012	13961852	-1
ENSMUSG00000079184	0.48095	Mphosph8	75339	14	56668248	56697430	1
ENSMUSG00000070705	0.480835	Eid2b	434156	7	28277739	28279489	1
ENSMUSG00000063305	0.480812	Psg20	434540	7	18674107	18686185	-1
ENSMUSG00000021905	0.48078	Dph3	105638	14	32080566	32085729	-1
ENSMUSG00000008333	0.480735	Snrpb2	20639	2	143063039	143072853	1
ENSMUSG00000047146	0.48073	Tet1	52463	10	62804570	62908996	-1
ENSMUSG00000032418	0.48068	Me1	17436	9	86581371	86695953	-1
ENSMUSG00000026630	0.480666	Batf3	381319	1	191097847	191108945	1
ENSMUSG00000031320	0.480628	Rps4x	20102	X	102184941	102189394	-1
ENSMUSG00000022674	0.480556	Ube2v2	70620	16	15552077	15595773	-1
ENSMUSG00000043885	0.480546	Slc36a4	234967	9	15709738	15743361	1
ENSMUSG00000007892	0.480545	Rplp1	56040	9	61913284	61914542	-1
ENSMUSG00000020818	0.480536	Mfsd11	69900	11	116852440	116875635	1
ENSMUSG00000018042	0.480529	Cyb5r3	109754	15	83153494	83172592	-1
ENSMUSG00000024581	0.480491	Napg	108123	18	62977831	62999450	1
ENSMUSG00000046167	0.480472	Gldn	235379	9	54286486	54341786	1
ENSMUSG00000032602	0.480381	Slc25a20	57279	9	108662088	108684641	1
ENSMUSG00000004929	0.48037	Thop1	50492	10	81070035	81082559	1
ENSMUSG00000015461	0.480324	Atf6b	12915	17	34647146	34655074	1
ENSMUSG00000068732	0.48024	Tmem167b	67495	3	108556425	108562466	-1
ENSMUSG00000066042	0.480112	Med18	67219	4	132458731	132463921	-1
ENSMUSG00000033253	0.480104	Szt2	230676	4	118362743	118409273	-1
ENSMUSG00000028247	0.480095	Coq3	230027	4	21879673	21912162	1
ENSMUSG00000074656	0.48009	Eif2s2	67204	2	154871410	154892935	-1
ENSMUSG00000039414	0.479989	Heatr5b	320473	17	78752898	78835364	-1
ENSMUSG00000018449	0.479987	Rpain	69723	11	70970213	70977833	1
ENSMUSG00000065124	0.479967	Snora65		2	32963291	32963420	1
ENSMUSG00000066640	0.479964	Fbxl18	231863	5	142866946	142895421	-1
ENSMUSG00000031299	0.479954	Pdha1	18597	X	160122209	160138413	-1
ENSMUSG00000026245	0.479891	Farsb	23874	1	78417975	78488897	-1
ENSMUSG00000008683	0.479887	Rps15a	267019	7	118104372	118116188	-1
ENSMUSG00000021286	0.479865	Zfyve21	68520	12	111814170	111832192	1
ENSMUSG00000021660	0.479845	Btf3	218490	13	98309896	98317006	-1
ENSMUSG00000092109	0.479792	Gm9376	668814	14	118266960	118267688	1
ENSMUSG00000027193	0.479769	Api5	11800	2	94411682	94438136	-1
ENSMUSG00000027108	0.479745	Ola1	67059	2	73092801	73218924	-1
ENSMUSG00000020590	0.479723	Snx13	217463	12	35047186	35147479	1
ENSMUSG00000008822	0.479684	Acyp1	66204	12	85272398	85288438	-1
ENSMUSG00000017760	0.479556	Ctsa	19025	2	164832873	164841032	1
ENSMUSG00000047126	0.479521	Cltc	67300	11	86694351	86757565	-1
ENSMUSG00000032666	0.479497	1700025G04Rik	69399	1	151852403	152090125	-1
ENSMUSG00000043411	0.479489	Usp48	170707	4	137593755	137658537	1
ENSMUSG00000055653	0.479487	Gpc3	14734	X	52272426	52613950	-1
ENSMUSG00000000884	0.47947	Gnb1l	13972	16	18498713	18566679	1
ENSMUSG00000011096	0.479389	Akt1s1	67605	7	44848991	44855421	1
ENSMUSG00000109324	0.47938	Prmt1	15469	7	44975989	44986568	-1
ENSMUSG00000061119	0.479375	Prcp	72461	7	92874470	92934583	1
ENSMUSG00000099759	0.479365	1700030C10Rik		12	20804381	20815779	-1
ENSMUSG00000091071	0.479365	1700030C10Rik		12	20814257	20815727	-1
ENSMUSG00000083889	0.479364	E530001F21Rik		X	105164632	105165361	-1
ENSMUSG00000084291	0.479356	Gm6654		6	146647241	146647588	-1
ENSMUSG00000020849	0.479354	Ywhae	22627	11	75732869	75765845	1
ENSMUSG00000040681	0.479349	Hmgn1	15312	16	96120618	96127729	-1
ENSMUSG00000020986	0.479346	Sec23a	20334	12	58958383	59012017	-1
ENSMUSG00000020459	0.479267	Mtif2	76784	11	29526408	29545279	1
ENSMUSG00000024863	0.479229	Mbl2	17195	19	30232942	30239687	1
ENSMUSG00000037544	0.479223	Dlgap5	218977	14	47387779	47418407	-1
ENSMUSG00000022822	0.479182	Abcc5	27416	16	20331303	20426394	-1
ENSMUSG00000028683	0.479159	Eif2b3	108067	4	117019402	117087306	1
ENSMUSG00000029319	0.479149	Coq2	71883	5	100654723	100675140	-1
ENSMUSG00000036863	0.479042	Syde2	214804	3	145987870	146021720	1
ENSMUSG00000031302	0.479025	Nlgn3	245537	X	101299168	101325963	1
ENSMUSG00000055305	0.478924	Zfp93	22755	7	24270420	24277794	1
ENSMUSG00000023971	0.47892	Rrp36	224823	17	46666324	46674352	-1
ENSMUSG00000001687	0.478903	Ubl3	24109	5	148504635	148552789	-1
ENSMUSG00000034789	0.478865	Rab24	19336	13	55319743	55321946	-1
ENSMUSG00000037174	0.478751	Elf2	69257	3	51252720	51340663	-1
ENSMUSG00000021737	0.478723	Psmd6	66413	14	14112174	14120984	-1
ENSMUSG00000031176	0.478681	Dynlt3	67117	X	9654267	9663003	-1
ENSMUSG00000020650	0.478668	Bcap29	12033	12	31590967	31634658	-1
ENSMUSG00000029440	0.478657	Psmd9	67151	5	123169413	123250131	1
ENSMUSG00000003929	0.478657	Zfp81	224694	17	33329342	33358878	-1
ENSMUSG00000022371	0.478646	Col14a1	12818	15	55307750	55520803	1
ENSMUSG00000020368	0.478628	Canx	12330	11	50293961	50325673	-1
ENSMUSG00000032358	0.478565	Fam83b	208994	9	76490054	76567116	-1
ENSMUSG00000025613	0.47855	Cct8	12469	16	87483326	87495873	-1
ENSMUSG00000022013	0.478548	Dnajc15	66148	14	77820681	77875125	-1
ENSMUSG00000022555	0.478541	Dgat1	13350	15	76502015	76511953	-1
ENSMUSG00000095463	0.478528	Entpd4	67464	14	69337174	69367270	1
ENSMUSG00000083019	0.478485	Gm6222		X	103762917	103763545	-1
ENSMUSG00000033706	0.478473	Smyd5	232187	6	85431989	85446435	1
ENSMUSG00000079049	0.478472	Serpinb1c	380839	13	32881434	32898211	-1
ENSMUSG00000117406	0.478441	Ntn3	18209	17	24203848	24209531	-1
ENSMUSG00000037563	0.478406	Rps16	20055	7	28350652	28353155	1
ENSMUSG00000015672	0.478401	Mrpl32	75398	13	14608184	14613165	-1
ENSMUSG00000022884	0.478385	Eif4a2	13682	16	23107444	23114136	1
ENSMUSG00000006576	0.478372	Slc4a3	20536	1	75546266	75562172	1
ENSMUSG00000029193	0.478362	Cckar	12425	5	53697776	53707705	-1
ENSMUSG00000036529	0.478311	Sbf1	77980	15	89288236	89315311	-1
ENSMUSG00000058355	0.47829	Abce1	24015	8	79683462	79711740	-1
ENSMUSG00000022474	0.478247	Pmm1	29858	15	81951108	81960930	-1
ENSMUSG00000078713	0.478236	Tomm5	68512	4	45105208	45108114	-1
ENSMUSG00000078812	0.4782	Eif5a	276770	11	69916714	69921958	-1
ENSMUSG00000019210	0.478139	Atp6v1e1	11973	6	120794305	120822793	-1
ENSMUSG00000054737	0.478102	Zfp182	319535	X	21028939	21062316	-1
ENSMUSG00000008763	0.478035	Man1a2	17156	3	100562208	100685503	-1
ENSMUSG00000022204	0.478033	Ngdn	68966	14	55015454	55024137	1
ENSMUSG00000032116	0.478023	Stt3a	16430	9	36729344	36767679	-1
ENSMUSG00000056091	0.477956	St3gal5	20454	6	72097592	72154571	1
ENSMUSG00000009927	0.477952	Rps25	75617	9	44407139	44410427	1
ENSMUSG00000058546	0.477942	Rpl23a	268449	11	78180932	78183584	-1
ENSMUSG00000063801	0.477916	Ap3s2	11778	7	79875325	79920649	-1
ENSMUSG00000051557	0.477914	Pusl1	433813	4	155887879	155891781	-1
ENSMUSG00000022442	0.477909	Ttll1	319953	15	83483769	83510893	-1
ENSMUSG00000002524	0.477863	Puf60	67959	15	76070182	76080924	-1
ENSMUSG00000032757	0.477853	Bet1	12068	6	4076899	4086972	-1
ENSMUSG00000020857	0.477828	Nme2	18103	11	93949814	93956259	-1
ENSMUSG00000015733	0.477818	Capza2	12343	6	17636234	17666972	1
ENSMUSG00000034591	0.477802	Slc41a2	338365	10	83230848	83337882	-1
ENSMUSG00000028140	0.477748	Mrpl9	78523	3	94443318	94451130	1
ENSMUSG00000117994	0.477697	Gm5820	545253	18	38892458	38971276	1
ENSMUSG00000001034	0.477682	Mapk7	23939	11	61488812	61494406	-1
ENSMUSG00000001285	0.477666	Myg1	60315	15	102331709	102338139	1
ENSMUSG00000015365	0.477646	Mov10l1	83456	15	88982909	89055152	1
ENSMUSG00000032258	0.477603	Lca5	75782	9	83390293	83441127	-1
ENSMUSG00000008301	0.477555	Phax	56698	18	56562443	56587712	1
ENSMUSG00000028525	0.477522	Pde4b	18578	4	102087543	102607259	1
ENSMUSG00000039089	0.477488	L3mbtl3	237339	10	26274468	26375971	-1
ENSMUSG00000033597	0.477465	Caskin1	268932	17	24488601	24508671	1
ENSMUSG00000025401	0.47746	Myo1a	432516	10	127705170	127720940	1
ENSMUSG00000004637	0.477441	Wwox	80707	8	114439655	115352708	1
ENSMUSG00000006699	0.477401	Cdc42	12540	4	137319696	137357720	-1
ENSMUSG00000038822	0.477389	Hace1	209462	10	45577829	45712345	1
ENSMUSG00000041354	0.477348	Rgl2	19732	17	33929543	33937687	1
ENSMUSG00000005148	0.477332	Klf5	12224	14	99298691	99315036	1
ENSMUSG00000044005	0.477327	Gls2	216456	10	128194457	128210004	1
ENSMUSG00000048439	0.477284	Nupl2	231042	5	24164963	24184013	1
ENSMUSG00000074440	0.477253	Defa3	13237	8	21287409	21288377	1
ENSMUSG00000020612	0.477181	Prkar1a	19084	11	109649405	109669656	1
ENSMUSG00000007739	0.47718	Cct4	12464	11	22990519	23003780	1
ENSMUSG00000019846	0.477003	Lama4	16775	10	38965515	39110188	1
ENSMUSG00000041650	0.476923	Pcca	110821	14	122534324	122891100	1
ENSMUSG00000029767	0.476908	Calu	12321	6	29348069	29377110	1
ENSMUSG00000037465	0.476906	Klf10	21847	15	38291463	38300706	-1
ENSMUSG00000027423	0.476883	Snx5	69178	2	144250123	144270906	-1
ENSMUSG00000102720	0.476831	Rnf181	66510	CHR_MG184_PATCH	72359713	72366955	-1
ENSMUSG00000055850	0.476831	Rnf181	66510	6	72359714	72366956	-1
ENSMUSG00000039163	0.476823	Cmc1	67899	9	118064522	118150177	-1
ENSMUSG00000040824	0.476794	Snrpd2	107686	7	19149722	19153542	1
ENSMUSG00000059291	0.47679	Rpl11	67025	4	136028265	136053428	-1
ENSMUSG00000079410	0.476778	Gm2897	100040671	14	3049285	3076840	1
ENSMUSG00000038736	0.47676	Nudcd1	67429	15	44373163	44428307	-1
ENSMUSG00000021361	0.476749	Tmem14c	66154	13	41016292	41022586	1
ENSMUSG00000079465	0.476726	Col4a3	12828	1	82586921	82722059	1
ENSMUSG00000021546	0.476718	Hnrnpk	15387	13	58391142	58403343	-1
ENSMUSG00000038685	0.476711	Rtel1	269400	2	181319739	181356616	1
ENSMUSG00000027247	0.476608	Arhgap1	228359	2	91649860	91672326	1
ENSMUSG00000027487	0.476593	Cdk5rap1	66971	2	154335380	154373010	-1
ENSMUSG00000022641	0.476586	Bbx	70508	16	50191844	50432390	-1
ENSMUSG00000022307	0.476543	Oxr1	170719	15	41447482	41861048	1
ENSMUSG00000030498	0.476525	Gas2	14453	7	51862015	51994975	1
ENSMUSG00000026914	0.476518	Psmd14	59029	2	61711694	61800376	1
ENSMUSG00000021124	0.476502	Vti1b	53612	12	79156017	79172667	-1
ENSMUSG00000059796	0.476475	Eif4a1	13681	11	69666936	69672423	-1
ENSMUSG00000053137	0.476396	Mapk11	19094	15	89142486	89149628	-1
ENSMUSG00000031232	0.476386	Magt1	67075	X	105968084	106011906	-1
ENSMUSG00000024037	0.476324	Wdr4	57773	17	31494322	31519980	-1
ENSMUSG00000026229	0.476272	Psmd1	70247	1	86064387	86139151	1
ENSMUSG00000054252	0.476257	Fgfr3	14184	5	33721674	33737068	1
ENSMUSG00000067567	0.476229	Hdac8	70315	X	102284639	102505359	-1
ENSMUSG00000008373	0.4762	Prpf31	68988	7	3629985	3642486	1
ENSMUSG00000027359	0.476199	Slc27a2	26458	2	126552407	126588243	1
ENSMUSG00000055932	0.476181	Fto	26383	8	91313525	91668439	1
ENSMUSG00000043243	0.476164	Fam129c	100037278	8	71597648	71607936	1
ENSMUSG00000061904	0.47616	Slc25a3	18674	10	91116574	91124059	-1
ENSMUSG00000010067	0.476158	Rassf1	56289	9	107551555	107562267	1
ENSMUSG00000021710	0.476143	Nln	75805	13	104023057	104109614	-1
ENSMUSG00000024583	0.476129	Txnl1	53382	18	63661094	63708801	-1
ENSMUSG00000029480	0.476113	Dhx37	208144	5	125413858	125434121	-1
ENSMUSG00000047875	0.476099	Gpr157	269604	4	150087365	150105927	1
ENSMUSG00000071655	0.476076	Ubxn1	225896	19	8871496	8875863	1
ENSMUSG00000033475	0.476053	Tomm6	66119	17	47686646	47688386	-1
ENSMUSG00000006333	0.476038	Rps9	76846	7	3703993	3706897	1
ENSMUSG00000021938	0.476029	Pspc1	66645	14	56720710	56778316	-1
ENSMUSG00000023353	0.475966	Agap3	213990	5	24452177	24502047	1
ENSMUSG00000017404	0.475945	Rpl19	19921	11	98026710	98030492	1
ENSMUSG00000056014	0.475859	A430033K04Rik	243308	5	138622859	138652414	1
ENSMUSG00000029614	0.475825	Rpl6	19988	5	121204481	121209241	1
ENSMUSG00000017418	0.475809	Arl5b	75869	2	15049395	15082456	1
ENSMUSG00000040952	0.475734	Rps19	20085	7	24884371	24889806	1
ENSMUSG00000034714	0.4757	Ttyh2	117160	11	114675431	114720977	1
ENSMUSG00000002332	0.475669	Dhrs1	52585	14	55739020	55745690	-1
ENSMUSG00000024069	0.475665	Slc30a6	210148	17	74395608	74424221	1
ENSMUSG00000071014	0.475665	Ndufb6	230075	4	40270591	40279421	-1
ENSMUSG00000034473	0.475655	Sec22a	317717	16	35311131	35363918	-1
ENSMUSG00000038844	0.475614	Kif16b	16558	2	142617474	142901531	-1
ENSMUSG00000026249	0.475605	Serpine2	20720	1	79794197	79861180	-1
ENSMUSG00000072694	0.475598	1500011B03Rik	330173	5	114808196	114823468	-1
ENSMUSG00000043415	0.475513	Otud1	71198	2	19657752	19660583	1
ENSMUSG00000041491	0.475458	Cep78	208518	19	15955773	15984989	-1
ENSMUSG00000026305	0.475438	Lrrfip1	16978	1	90998737	91128944	1
ENSMUSG00000002329	0.475381	Mdp1	67881	14	55657879	55660508	-1
ENSMUSG00000031171	0.475362	Ftsj1	54632	X	8238668	8252406	-1
ENSMUSG00000035268	0.475324	Pkig	18769	2	163658386	163726158	1
ENSMUSG00000041671	0.475294	Pyroxd1	232491	6	142345654	142363257	1
ENSMUSG00000062905	0.4752	Vmn1r32	171188	6	66552180	66560096	-1
ENSMUSG00000032346	0.475197	Ooep	67968	9	78376109	78378725	-1
ENSMUSG00000022437	0.475182	Samm50	68653	15	84192241	84217267	1
ENSMUSG00000067577	0.47516	A430093F15Rik		19	10740947	10786043	1
ENSMUSG00000028099	0.475121	Polr3c	74414	3	96711490	96727628	-1
ENSMUSG00000041329	0.475088	Atp1b2	11932	11	69599736	69605942	-1
ENSMUSG00000100798	0.475064	Gm19589		1	88551517	88562167	1
ENSMUSG00000026805	0.475052	Barhl1	54422	2	28907679	28916668	-1
ENSMUSG00000026274	0.475038	Pask	269224	1	93308770	93343482	-1
ENSMUSG00000034345	0.475028	Gtf2h5	66467	17	6079786	6086517	1
ENSMUSG00000034781	0.47494	Gna11	14672	10	81528724	81545190	-1
ENSMUSG00000030319	0.474881	Cand2	67088	6	115774538	115805557	1
ENSMUSG00000116444	0.474878	Irgm1	15944	CHR_WSB_EIJ_MMCHR11_CTG1	48865782	48868587	-1
ENSMUSG00000046879	0.474878	Irgm1	15944	11	48861968	48871683	-1
ENSMUSG00000034164	0.474873	Emid1	140703	11	5106265	5152257	-1
ENSMUSG00000029048	0.474854	Rer1	67830	4	155074110	155086382	-1
ENSMUSG00000033029	0.474777	1700088E04Rik	27660	15	79129349	79141253	-1
ENSMUSG00000025508	0.474737	Rplp2	67186	7	141447370	141451585	1
ENSMUSG00000019738	0.474733	Polr2i	69920	7	30231948	30233390	1
ENSMUSG00000022185	0.4747	Acin1	56215	14	54642161	54686931	-1
ENSMUSG00000023050	0.47467	Map3k12	26404	15	102497646	102517064	-1
ENSMUSG00000044646	0.474658	Zbtb7c	207259	18	75820178	76148564	1
ENSMUSG00000078317	0.474645	F8a	14070	X	73228291	73230795	1
ENSMUSG00000041028	0.474634	Ghitm	66092	14	37120092	37135272	-1
ENSMUSG00000025153	0.474592	Fasn	14104	11	120805846	120824547	-1
ENSMUSG00000026718	0.474552	Stam	20844	2	14074098	14149634	1
ENSMUSG00000097715	0.47447	Gpr137b-ps		13	12615057	12650388	-1
ENSMUSG00000022336	0.474455	Eif3e	16341	15	43250058	43282719	-1
ENSMUSG00000018669	0.474447	Cdk5rap3	80280	11	96907426	96916496	-1
ENSMUSG00000003039	0.474408	Fam32a	67922	8	72219730	72224418	1
ENSMUSG00000024663	0.474383	Rab3il1	74760	19	10001669	10038380	1
ENSMUSG00000041135	0.474357	Ripk2	192656	4	16122733	16163647	-1
ENSMUSG00000023944	0.474348	Hsp90ab1	15516	17	45567775	45573271	-1
ENSMUSG00000040356	0.474345	Skiv2l	108077	17	34839228	34850210	-1
ENSMUSG00000027774	0.474325	Gfm1	28030	3	67430096	67476529	1
ENSMUSG00000039199	0.47432	Zdhhc1	70796	8	105472423	105496902	-1
ENSMUSG00000064666	0.474238	Snora52		7	141448803	141448939	1
ENSMUSG00000027201	0.474189	Myef2	17876	2	125084628	125123661	-1
ENSMUSG00000024383	0.474165	Map3k2	26405	18	32163089	32236751	1
ENSMUSG00000005161	0.474141	Prdx2	21672	8	84969587	84974834	1
ENSMUSG00000033161	0.47413	Atp1a1	11928	3	101576219	101604684	-1
ENSMUSG00000034867	0.474128	Ankrd27	245886	7	35586244	35639226	1
ENSMUSG00000025027	0.474107	Xpnpep1	170750	19	52931926	53040214	-1
ENSMUSG00000032688	0.474091	Malt1	240354	18	65430938	65479067	1
ENSMUSG00000047361	0.474089	Gm973	381260	1	59516264	59636417	1
ENSMUSG00000063316	0.474083	Rpl27	19942	11	101442298	101445529	1
ENSMUSG00000063316	0.474083	Rpl27	108167922	11	101442298	101445529	1
ENSMUSG00000063316.1	0.474083
ENSMUSG00000036977	0.474072	Anapc10	68999	8	79711820	79779059	1
ENSMUSG00000074364	0.474049	Ehd2	259300	7	15946958	15967567	-1
ENSMUSG00000025142	0.474018	Aspscr1	68938	11	120672973	120709447	1
ENSMUSG00000023935	0.474012	Spats1	71020	17	45440578	45475415	-1
ENSMUSG00000038525	0.473948	Armc10	67211	5	21645813	21662694	1
ENSMUSG00000022951	0.473944	Rcan1	54720	16	92391953	92470867	-1
ENSMUSG00000029430	0.473937	Ran	19384	5	129020069	129024323	1
ENSMUSG00000015806	0.473934	Qdpr	110391	5	45434021	45450236	-1
ENSMUSG00000025271	0.473921	Pfkfb1	18639	X	150588229	150643878	1
ENSMUSG00000071172	0.473896	Srsf3	20383	17	29032628	29043373	1
ENSMUSG00000056501	0.473865	Cebpb	12608	2	167688915	167690418	1
ENSMUSG00000037408	0.473858	Cnnm4	94220	1	36471620	36508764	1
ENSMUSG00000021791	0.473851	Dydc2	71200	14	41049117	41069208	-1
ENSMUSG00000041459	0.473817	Tardbp	230908	4	148612382	148627019	-1
ENSMUSG00000057788	0.473794	Ddx49	234374	8	70292866	70302489	-1
ENSMUSG00000045128	0.473789	Rpl18a	76808	8	70894722	70897412	-1
ENSMUSG00000034748	0.473786	Sirt6	50721	10	81621785	81627797	-1
ENSMUSG00000061306	0.473761	Slc38a10	72055	11	120103960	120151346	-1
ENSMUSG00000027285	0.473742	Haus2	66296	2	120609383	120621560	1
ENSMUSG00000047215	0.473718	Rpl9	20005	5	65388364	65391444	-1
ENSMUSG00000041313	0.473688	Slc7a1	11987	5	148327410	148399904	-1
ENSMUSG00000038587	0.473683	Akap12	83397	10	4266380	4359470	1
ENSMUSG00000024713	0.473677	Pcsk5	18552	19	17432319	17837632	-1
ENSMUSG00000074797	0.473619	Itpa	16434	2	130667610	130681614	1
ENSMUSG00000024833	0.473616	Pola2	18969	19	5940542	5964202	-1
ENSMUSG00000030824	0.473507	Nucb1	18220	7	45490458	45510406	-1
ENSMUSG00000006301	0.473457	Tmbim1	69660	1	74288247	74305622	-1
ENSMUSG00000047459	0.47345	Dynlrb1	67068	2	155236533	155250277	1
ENSMUSG00000042750	0.473445	Bex2	12069	X	136066564	136068236	-1
ENSMUSG00000064329	0.473387	Scn1a	20265	2	66270778	66440840	-1
ENSMUSG00000007836	0.473228	Hnrnpa0	77134	13	58125879	58128556	-1
ENSMUSG00000042709	0.47318	Atpaf2	246782	11	60400626	60418457	-1
ENSMUSG00000075415	0.473174	Fnbp1	14269	2	31026206	31142008	-1
ENSMUSG00000029465	0.473173	Arpc3	56378	5	122391878	122414184	1
ENSMUSG00000044617	0.473149	Zbtb39	320080	10	127739538	127747349	1
ENSMUSG00000019828	0.473109	Grm1	14816	10	10686059	11082356	-1
ENSMUSG00000031157	0.473097	Pqbp1	54633	X	7894519	7899269	-1
ENSMUSG00000004268	0.473073	Emg1	14791	6	124704085	124712178	-1
ENSMUSG00000030591	0.473066	Psmd8	57296	7	29174188	29180701	-1
ENSMUSG00000078513	0.473001	Gm13088	277668	4	143653760	143657246	-1
ENSMUSG00000025223	0.472999	Ldb1	16825	19	46031570	46045214	-1
ENSMUSG00000066036	0.47294	Ubr4	69116	4	139352609	139489588	1
ENSMUSG00000030374	0.472905	Strn4	97387	7	16815889	16840931	1
ENSMUSG00000038143	0.472894	Stox2	71069	8	47180048	47446362	-1
ENSMUSG00000020231	0.472875	Dip2a	64451	10	76259429	76345291	-1
ENSMUSG00000060862	0.472865	Zbtb40	230848	4	136979732	137048801	-1
ENSMUSG00000000594	0.472855	Gm2a	14667	11	55098115	55113029	1
ENSMUSG00000002791	0.47279	Pdxk-ps		17	32076083	32107350	-1
ENSMUSG00000030942	0.472747	Thumpd1	233802	7	119715093	119720798	-1
ENSMUSG00000061455	0.472742	Stx17	67727	4	48124915	48186507	1
ENSMUSG00000090411	0.472721	Vmn1r174	404291	7	23752270	23762403	1
ENSMUSG00000029616	0.47271	Erp29	67397	5	121428590	121452506	-1
ENSMUSG00000045312	0.472706	Lhfpl2	218454	13	94057796	94195409	1
ENSMUSG00000037805	0.47264	Rpl10a	19896	17	28328471	28331033	1
ENSMUSG00000020629	0.472624	Adi1	104923	12	28675231	28682175	1
ENSMUSG00000053510	0.472624	Nrd1	230598	4	109000655	109061777	1
ENSMUSG00000026434	0.472616	Nucks1	98415	1	131910534	131936321	1
ENSMUSG00000027195	0.472604	Hsd17b12	56348	2	94032689	94157964	-1
ENSMUSG00000029234	0.472559	Tmem165	21982	5	76183880	76209245	1
ENSMUSG00000106779	0.472533	Gm8579		6	3288519	3317019	1
ENSMUSG00000051735	0.472507	Rinl	320435	7	28788969	28798963	1
ENSMUSG00000022681	0.472476	Ntan1	18203	16	13818845	13835451	1
ENSMUSG00000032018	0.472425	Sc5d	235293	9	42251595	42264256	-1
ENSMUSG00000035864	0.472398	Syt1	20979	10	108497650	109010982	-1
ENSMUSG00000025474	0.472391	Tubgcp2	74237	7	139995955	140036669	-1
ENSMUSG00000028165	0.472385	Cisd2	67006	3	135406412	135423925	-1
ENSMUSG00000001305	0.472277	Rrp15	67223	1	186720978	186749358	-1
ENSMUSG00000029381	0.472216	Shroom3	27428	5	92683435	92965318	1
ENSMUSG00000002416	0.472207	Ndufb2	68198	6	39592574	39603382	1
ENSMUSG00000073468	0.472118	Sft2d1	106489	17	8311102	8327442	1
ENSMUSG00000022346	0.472059	Myc	17869	15	61985391	61990374	1
ENSMUSG00000056201	0.471983	Cfl1	12631	19	5490455	5495201	1
ENSMUSG00000058914	0.471979	C1qtnf3	81799	15	10952332	10980150	1
ENSMUSG00000029228	0.471953	Lnx1	16924	5	74592447	74702912	-1
ENSMUSG00000028950	0.471906	Tas1r1	110326	4	152027914	152038568	-1
ENSMUSG00000036892	0.471902	Prodh2	56189	7	30493622	30513402	1
ENSMUSG00000067288	0.471893	Rps28	54127	17	33819027	33824562	-1
ENSMUSG00000006589	0.471877	Aprt	11821	8	122574635	122576909	-1
ENSMUSG00000019158	0.471875	Tmem160	69094	7	16452779	16455494	1
ENSMUSG00000023832	0.471852	Acat2	110460	17	12942890	12960747	-1
ENSMUSG00000030592	0.471839	Ryr1	20190	7	29003344	29125179	-1
ENSMUSG00000004393	0.471828	Ddx56	52513	11	6258919	6267772	-1
ENSMUSG00000051457	0.471816	Spn	20737	7	127132232	127137823	-1
ENSMUSG00000000740	0.471775	Rpl13	270106	8	123102350	123105244	1
ENSMUSG00000041731	0.471764	Pgm5	226041	19	24683016	24861855	-1
ENSMUSG00000028328	0.471727	Tmod1	21916	4	46038935	46116032	1
ENSMUSG00000040520	0.471636	Manea	242362	4	26324506	26346891	-1
ENSMUSG00000020585	0.471601	Laptm4a	17775	12	8921664	8938742	1
ENSMUSG00000073680	0.471558	Tmem88b	320587	4	155781591	155785874	-1
ENSMUSG00000079845	0.471521	Xlr4a	434794	X	73074345	73082478	-1
ENSMUSG00000035171	0.471507	1110059E24Rik	66206	19	21581202	21652976	-1
ENSMUSG00000020137	0.471476	Thap2	66816	10	115368404	115384443	-1
ENSMUSG00000026966	0.47147	Ssna1	68475	2	25271039	25272438	-1
ENSMUSG00000099083	0.471443	Atf7	223922	15	102525946	102625464	-1
ENSMUSG00000040822	0.471438	1700123O20Rik	58248	14	54686216	54690741	1
ENSMUSG00000044894	0.471434	Uqcrq	22272	11	53427922	53430831	-1
ENSMUSG00000031402	0.471419	Mpp1	17524	X	75109733	75131016	-1
ENSMUSG00000005410	0.471393	Mcm5	17218	8	75109569	75128439	1
ENSMUSG00000041346	0.471384	Wrap53	216853	11	69561758	69580255	-1
ENSMUSG00000052146	0.471348	Rps10	67097	17	27630418	27636669	-1
ENSMUSG00000033543	0.471313	Gtf2a2	235459	9	70012550	70022866	1
ENSMUSG00000036819	0.471279	Jmjd4	194952	11	59450045	59458567	1
ENSMUSG00000024735	0.471271	Prpf19	28000	19	10895231	10909559	1
ENSMUSG00000059689	0.471182	Zfp637	232337	6	117841180	117845956	1
ENSMUSG00000061232	0.471103	H2-K1	14972	17	33996017	34000347	-1
ENSMUSG00000052794	0.471031	1700030K09Rik	72254	8	72443880	72461001	1
ENSMUSG00000024143	0.47102	Rhoq	104215	17	86963082	87000069	1
ENSMUSG00000074227	0.471	Spint2	20733	7	29256323	29281912	-1
ENSMUSG00000029387	0.470995	Gtf2h3	209357	5	124579140	124597680	1
ENSMUSG00000045795	0.470921	Whamm	434204	7	81571266	81596836	1
ENSMUSG00000025737	0.47092	Wdr24	268933	17	25823627	25828730	1
ENSMUSG00000028902	0.470914	Sf3a3	75062	4	124714776	124732460	1
ENSMUSG00000098912	0.470905	1500004A13Rik		3	88782943	88832547	-1
ENSMUSG00000063694	0.470903	Cycs	13063	6	50562563	50566538	-1
ENSMUSG00000034908	0.470889	Sidt2	214597	9	45937857	45955258	-1
ENSMUSG00000071796	0.470845	6820431F20Rik		8	20262613	20297432	-1
ENSMUSG00000018654	0.470839	Ikzf1	22778	11	11685003	11772926	1
ENSMUSG00000027323	0.470828	Rad51	19361	2	119112793	119147445	1
ENSMUSG00000034211	0.470814	Mrps17	66258	5	129715497	129722556	1
ENSMUSG00000020664	0.470809	Dld	13382	12	31331277	31351453	-1
ENSMUSG00000044982	0.4708	Sft2d3	67158	18	31909098	31911824	-1
ENSMUSG00000041773	0.470797	Enc1	13803	13	97241105	97253034	1
ENSMUSG00000027274	0.470788	Mkks	59030	2	136873780	136891389	-1
ENSMUSG00000069601	0.47076	Ank3	11735	10	69398773	70027438	1
ENSMUSG00000021270	0.470613	Hsp90aa1	15519	12	110690605	110702728	-1
ENSMUSG00000026254	0.470609	Eif4e2	26987	1	87213914	87240488	1
ENSMUSG00000022913	0.470607	Psmg1	56088	16	95979933	95990960	-1
ENSMUSG00000031422	0.470589	Morf4l2	56397	X	136732942	136743690	-1
ENSMUSG00000028583	0.470569	Pdpn	14726	4	143267431	143299564	-1
ENSMUSG00000096951	0.470569	Pdpn	14726	CHR_MG4136_PATCH	143267431	143299564	-1
ENSMUSG00000012848	0.470559	Rps5	20103	7	12922290	12926686	1
ENSMUSG00000039001	0.47055	Rps21	66481	2	180257377	180258445	1
ENSMUSG00000029130	0.470515	Rnf32	56874	5	29195992	29228457	1
ENSMUSG00000029577	0.470465	Ube3b	117146	5	114380607	114421169	1
ENSMUSG00000025037	0.470398	Maoa	17161	X	16619698	16687818	1
ENSMUSG00000028582	0.470385	Cc2d1b	319965	4	108619940	108634123	1
ENSMUSG00000021957	0.470354	Tkt	21881	14	30548359	30574720	1
ENSMUSG00000024812	0.47034	Tjp2	21873	19	24094505	24225030	-1
ENSMUSG00000071793	0.470337	2610005L07Rik		8	20385782	20424814	-1
ENSMUSG00000069516	0.470334	Lyz2	17105	10	117277331	117282321	-1
ENSMUSG00000038240	0.470205	Pdss2	71365	10	43221486	43464882	1
ENSMUSG00000024317	0.470199	Rnf138	56515	18	21001341	21028224	1
ENSMUSG00000062997	0.47019	Rpl35	66489	2	39001580	39005624	-1
ENSMUSG00000041841	0.470176	Rpl37	67281	15	5116645	5119140	1
ENSMUSG00000041841	0.470176	Rpl37	100502825	15	5116645	5119140	1
ENSMUSG00000041841.1	0.470176
ENSMUSG00000013415	0.470172	Igf2bp1	140486	11	95957163	96005940	-1
ENSMUSG00000021144	0.470149	Mta1	116870	12	113098278	113137206	1
ENSMUSG00000025422	0.470102	Agap2	216439	10	127075284	127093169	1
ENSMUSG00000048277	0.470095	Syngr2	20973	11	117809668	117814283	1
ENSMUSG00000032458	0.470066	Copb2	50797	9	98563721	98588382	1
ENSMUSG00000060992	0.470065	Copz1	56447	15	103272714	103299868	1
ENSMUSG00000022517	0.470047	Mgrn1	17237	16	4886249	4938296	1
ENSMUSG00000026036	0.470016	Nif3l1	65102	1	58445151	58481816	1
ENSMUSG00000050818	0.47	Olfr330	258879	11	58527186	58534836	-1
ENSMUSG00000066392	0.469958	Nrxn3	18191	12	88722876	90334935	1
ENSMUSG00000025894	0.469925	Aasdhppt	67618	9	4294793	4309471	-1
ENSMUSG00000034673	0.469923	Pbx2	18515	17	34591266	34597400	1
ENSMUSG00000018666	0.469868	Cbx1	12412	11	96789127	96808640	1
ENSMUSG00000029500	0.469849	Pgam5	72542	5	110259130	110269913	-1
ENSMUSG00000027601	0.469843	Mtfr1	67472	3	19187327	19220817	1
ENSMUSG00000041153	0.469756	Osgin2	209212	4	15997121	16013888	-1
ENSMUSG00000003970	0.469743	Rpl8	26961	15	76904078	76906314	1
ENSMUSG00000026965	0.469734	Anapc2	99152	2	25272478	25285915	1
ENSMUSG00000030611	0.469693	Mrps11	67994	7	78783119	78792989	1
ENSMUSG00000010796	0.469676	Asz1	74068	6	18050964	18109061	-1
ENSMUSG00000057409	0.469646	Zfp53	24132	17	21488998	21510473	1
ENSMUSG00000026750	0.469635	Psmb7	19177	2	38588036	38644087	-1
ENSMUSG00000055044	0.469613	Pdlim1	54132	19	40221173	40271842	-1
ENSMUSG00000027076	0.469554	Timm10	30059	2	84826997	84830213	1
ENSMUSG00000031393	0.469536	Mecp2	17257	X	74026592	74135363	-1
ENSMUSG00000031068	0.469519	Glrx3	30926	7	137437614	137468594	1
ENSMUSG00000024042	0.469516	Sik1	17691	17	31844250	31855804	-1
ENSMUSG00000036528	0.469418	Ppfibp2	19024	7	107595207	107748583	1
ENSMUSG00000030847	0.469414	Bag3	29810	7	128523616	128546981	1
ENSMUSG00000021518	0.46939	Ptdss1	19210	13	66932830	66998401	1
ENSMUSG00000009079	0.469322	Ewsr1	14030	11	5069689	5099266	-1
ENSMUSG00000015837	0.469302	Sqstm1	18412	11	50199366	50210827	-1
ENSMUSG00000028138	0.469275	Adh5	11532	3	138443093	138455499	1
ENSMUSG00000021958	0.469237	Pinx1	72400	14	63860364	63919859	1
ENSMUSG00000059714	0.469182	Flot1	14251	17	35823230	35832791	1
ENSMUSG00000019659	0.469176	Ccdc12	72654	9	110656503	110711606	1
ENSMUSG00000064063	0.46915	BC048507	408058	13	67863326	67863925	1
ENSMUSG00000027742	0.469096	Cog6	67542	3	52981875	53017237	-1
ENSMUSG00000079679	0.469072	Vwde	232585	6	13156299	13224965	-1
ENSMUSG00000027454	0.46905	Gins1	69270	2	150905400	150931280	1
ENSMUSG00000036749	0.46901	Pramel5	384077	4	144270633	144280488	-1
ENSMUSG00000022498	0.469	Txndc11	106200	16	11074911	11134650	-1
ENSMUSG00000021079	0.468964	Timm9	30056	12	71123173	71136684	-1
ENSMUSG00000078552	0.468959	Dcdc2b	100504491	4	129608331	129614257	-1
ENSMUSG00000039653	0.468888	Baat	12012	4	49489422	49506557	-1
ENSMUSG00000020143	0.468865	Dock2	94176	11	34226815	34783892	-1
ENSMUSG00000001995	0.468836	Sipa1l2	244668	8	125418063	125569808	-1
ENSMUSG00000040405	0.468819	Havcr1	171283	11	46735080	46779578	1
ENSMUSG00000002949	0.46881	Timm44	21856	8	4259731	4275913	-1
ENSMUSG00000023960	0.468776	Enpp5	83965	17	44078813	44086567	1
ENSMUSG00000019539	0.468734	Rcn3	52377	7	45082913	45092221	-1
ENSMUSG00000030862	0.468661	Cpxm2	55987	7	132032687	132154739	-1
ENSMUSG00000027315	0.468645	Spint1	20732	2	119237362	119249527	1
ENSMUSG00000020873	0.46863	Slc35b1	110172	11	95384692	95391776	1
ENSMUSG00000028102	0.468562	Pex11b	18632	3	96635376	96645366	1
ENSMUSG00000028273	0.468535	Pdlim5	56376	3	142239590	142395696	-1
ENSMUSG00000007603	0.468521	Dus3l	224907	17	56764757	56770093	1
ENSMUSG00000061032	0.468475	Rrp1	18114	10	78400384	78413043	-1
ENSMUSG00000068748	0.468418	Ptprz1	19283	6	22875502	23052916	1
ENSMUSG00000021182	0.468369	Ccdc88c	68339	12	100911523	101029056	-1
ENSMUSG00000030298	0.468287	Sec13	110379	6	113728062	113740743	-1
ENSMUSG00000021928	0.468278	Ebpl	68177	14	61331742	61360439	-1
ENSMUSG00000023973	0.468261	Cnpy3	72029	17	46735705	46752214	-1
ENSMUSG00000021624	0.468259	Cd180	17079	13	102693558	102739629	1
ENSMUSG00000057396	0.468251	Zfp759	268670	13	67121660	67141787	1
ENSMUSG00000042814	0.468204	Mcts2	66405	2	152687035	152687946	1
ENSMUSG00000043289	0.468202	Mei4	75033	9	81863670	82206007	1
ENSMUSG00000027107	0.468198	Chrna1	11435	2	73563215	73580338	-1
ENSMUSG00000061983	0.468161	Rps12	20042	10	23785183	23787275	-1
ENSMUSG00000000420	0.468134	Galnt1	14423	18	24205344	24286818	1
ENSMUSG00000068921	0.468127	Dap3	65111	3	88920803	88951181	-1
ENSMUSG00000039715	0.468091	Wdr34	71820	2	30031546	30048881	-1
ENSMUSG00000100689	0.468081	Taar7e	276742	10	24037614	24038690	1
ENSMUSG00000100121	0.468066	1700025N23Rik		6	39063878	39067598	-1
ENSMUSG00000117333	0.468048	Gm16386		17	22777217	22807736	-1
ENSMUSG00000064968	0.467976	Snord47		1	161038082	161038158	1
ENSMUSG00000031683	0.467958	Lsm6	78651	8	78804865	78821140	-1
ENSMUSG00000026280	0.467937	Atg4b	66615	1	93751500	93790610	1
ENSMUSG00000006998	0.467924	Psmd2	21762	16	20651652	20663414	1
ENSMUSG00000062169	0.467902	Cnih4	98417	1	181144693	181168994	1
ENSMUSG00000045327	0.467899	6330549D23Rik		3	96606659	96629820	-1
ENSMUSG00000069515	0.467886	Lyz1	17110	10	117287797	117292868	-1
ENSMUSG00000040043	0.467878	Rbms2	56516	10	128131558	128180297	-1
ENSMUSG00000034482	0.467876	Ly6g5c	114652	17	35108279	35111991	1
ENSMUSG00000022995	0.467848	Enah	13800	1	181896384	182019990	-1
ENSMUSG00000003429	0.467845	Rps11	27207	7	45122379	45124439	-1
ENSMUSG00000058317	0.467838	Ube2e2	218793	14	18573575	18894267	-1
ENSMUSG00000006724	0.467794	Cyp27b1	13115	10	127048250	127053006	1
ENSMUSG00000040289	0.467716	Hey1	15213	3	8663359	8667256	-1
ENSMUSG00000048076	0.467667	Arf1	11840	11	59211412	59228270	-1
ENSMUSG00000024982	0.467643	Zdhhc6	66980	19	55271291	55316032	-1
ENSMUSG00000029782	0.467624	Tmem209	72649	6	30479053	30509783	-1
ENSMUSG00000037013	0.467574	Ss18	268996	18	14624198	14682914	-1
ENSMUSG00000038298	0.467534	Pdzk1	59020	3	96829284	96870926	1
ENSMUSG00000021694	0.467503	Ercc8	71991	13	108158731	108195364	1
ENSMUSG00000029438	0.467503	Bcl7a	77045	5	123343834	123374992	1
ENSMUSG00000042686	0.4675	Jph1	57339	1	16964560	17097889	-1
ENSMUSG00000020020	0.467447	Usp44	327799	10	93831555	93858088	1
ENSMUSG00000007036	0.467379	Abhd16a	193742	17	35089263	35102987	1
ENSMUSG00000028420	0.467293	Tmem38b	52076	4	53826045	53862019	1
ENSMUSG00000043091	0.46727	Tuba1c	22146	15	99029891	99038110	1
ENSMUSG00000025155	0.467248	Dus1l	68730	11	120789201	120796403	-1
ENSMUSG00000021390	0.467188	Ogn	18295	13	49608046	49624501	1
ENSMUSG00000022285	0.46709	Ywhaz	22631	15	36770770	36796929	-1
ENSMUSG00000022505	0.467071	Emp2	13731	16	10281749	10313968	-1
ENSMUSG00000039176	0.467055	Polg	18975	7	79446231	79466362	-1
ENSMUSG00000023051	0.467046	Tarbp2	21357	15	102518192	102523676	1
ENSMUSG00000027160	0.46704	Ccdc34	68201	2	110017817	110173360	1
ENSMUSG00000021276	0.467039	Cinp	67236	12	110872610	110889145	-1
ENSMUSG00000034892	0.466998	Rps29	20090	12	69157722	69159186	-1
ENSMUSG00000031197	0.466973	Vbp1	22327	X	75514299	75534942	1
ENSMUSG00000064604	0.466939	Snora44		4	132309941	132310069	1
ENSMUSG00000068882	0.466936	Ssb	20823	2	69861562	69871846	1
ENSMUSG00000005142	0.466888	Man2b1	17159	8	85083270	85098282	1
ENSMUSG00000021266	0.466856	Wars	22375	12	108860030	108894174	-1
ENSMUSG00000026384	0.466856	Ptpn4	19258	1	119652467	119837613	-1
ENSMUSG00000032540	0.466774	Abhd5	67469	9	122351608	122381524	1
ENSMUSG00000048578	0.466758	Mlec	109154	5	115142981	115158179	-1
ENSMUSG00000026134	0.466746	Prim2	19076	1	33453810	33669795	-1
ENSMUSG00000080615	0.466743	Snord99		4	132310691	132310764	1
ENSMUSG00000015341	0.466727	Golga7	57437	8	23241346	23257074	-1
ENSMUSG00000040013	0.466722	Fkbp6	94244	5	135291704	135350044	-1
ENSMUSG00000074129	0.466708	Rpl13a	22121	7	45125558	45128761	-1
ENSMUSG00000038058	0.466694	Nod1	107607	6	54923949	54972612	-1
ENSMUSG00000028741	0.466667	Mrto4	69902	4	139347435	139352576	-1
ENSMUSG00000098571	0.466649	Cuedc1	103841	CHR_MG3829_PATCH	88098058	88194140	1
ENSMUSG00000018378	0.466649	Cuedc1	103841	11	88098058	88194140	1
ENSMUSG00000085006	0.466618	BC021767		3	94661830	94670696	-1
ENSMUSG00000029290	0.466612	Zfp326	54367	5	105876565	105915818	1
ENSMUSG00000070372	0.4666	Capza1	12340	3	104822779	104864505	-1
ENSMUSG00000059301	0.46656	Gm5434		12	36090379	36091829	1
ENSMUSG00000040242	0.466534	Fgfr1op2	67529	6	146577203	146599198	1
ENSMUSG00000021242	0.466482	Npc2	67963	12	84754562	84773152	-1
ENSMUSG00000059077	0.466463	Pth	19226	7	113385580	113388570	-1
ENSMUSG00000111624	0.466408	Ide	15925	CHR_MG65_PATCH	37268743	37337852	-1
ENSMUSG00000056999	0.466408	Ide	15925	19	37268743	37337852	-1
ENSMUSG00000100084	0.466383	2310068J16Rik		15	99972158	99973287	-1
ENSMUSG00000035427	0.466365	Mageb4	434903	X	86250254	86305093	-1
ENSMUSG00000026207	0.466349	Speg	11790	1	75375297	75432320	1
ENSMUSG00000037708	0.466339	Spag6	381350	2	18694032	18750413	1
ENSMUSG00000005087	0.466335	Cd44	12505	2	102811141	102901665	-1
ENSMUSG00000029434	0.466285	Vps33a	77573	5	123528659	123573038	-1
ENSMUSG00000040761	0.466266	Spen	56381	4	141467890	141538597	-1
ENSMUSG00000001281	0.466245	Itgb7	16421	15	102215995	102231944	-1
ENSMUSG00000048486	0.466218	Fitm2	228859	2	163466379	163472629	-1
ENSMUSG00000028876	0.466209	Epha10	230735	4	124880899	124917800	1
ENSMUSG00000057841	0.466171	Rpl32	19951	6	115805505	115808747	-1
ENSMUSG00000118376	0.466162	Gm9926		18	66504178	66511745	1
ENSMUSG00000026851	0.466141	BC005624	227707	2	30972177	30982201	-1
ENSMUSG00000021918	0.466118	Nek4	23955	14	30951377	30988821	1
ENSMUSG00000020850	0.466107	Prpf8	192159	11	75486816	75509449	1
ENSMUSG00000028062	0.466005	Lamtor2	83409	3	88549819	88553074	-1
ENSMUSG00000029201	0.465994	Ugdh	22235	5	65413221	65435949	-1
ENSMUSG00000000976	0.465991	Heatr6	217026	11	83753696	83783754	1
ENSMUSG00000040263	0.465958	Klhdc4	234825	8	121796313	121829569	-1
ENSMUSG00000029190	0.465929	D5Ertd579e	320661	5	36600485	36696024	-1
ENSMUSG00000005583	0.465904	Mef2c	17260	13	83504034	83667080	1
ENSMUSG00000020460	0.465878	Rps27a	78294	11	29545846	29548109	-1
ENSMUSG00000024769	0.465782	Cdc42bpg	240505	19	6306456	6325652	1
ENSMUSG00000107268	0.465782	Cdc42bpg	240505	CHR_MG4249_PATCH	6306456	6325652	1
ENSMUSG00000112980	0.465776	D430020J02Rik		12	116401947	116405210	-1
ENSMUSG00000027353	0.465736	Mcm8	66634	2	132816141	132844197	1
ENSMUSG00000001786	0.465714	Fbxo7	69754	10	86021972	86051873	1
ENSMUSG00000051285	0.465706	Pcmtd1	319263	1	7088920	7173628	1
ENSMUSG00000030096	0.465675	Slc6a6	21366	6	91684053	91759066	1
ENSMUSG00000028974	0.465665	Dffa	13347	4	149104146	149120647	1
ENSMUSG00000060461	0.465639	Dppa5a	434423	9	78367052	78368177	-1
ENSMUSG00000085022	0.465505	Gm5860		4	82065431	82102808	1
ENSMUSG00000015289	0.465404	Lage3	66192	X	74351276	74353618	-1
ENSMUSG00000022422	0.465391	Dscc1	72107	15	55076099	55090491	-1
ENSMUSG00000017740	0.465218	Slc12a5	57138	2	164960802	164999731	1
ENSMUSG00000029036	0.465198	Atad3a	108888	4	155740641	155761093	-1
ENSMUSG00000039262	0.465146	Prrc2b	227723	2	32151082	32234537	1
ENSMUSG00000093989	0.465126	Rnasek	52898	11	70238124	70239842	-1
ENSMUSG00000032314	0.46508	Etfa	110842	9	55454508	55512243	-1
ENSMUSG00000034158	0.465077	Lrrc58	320184	16	37868389	37888858	1
ENSMUSG00000042063	0.465077	Zfp386	56220	12	116047724	116063360	1
ENSMUSG00000027883	0.465067	Gpsm2	76123	3	108678638	108722309	-1
ENSMUSG00000040464	0.465055	Gtpbp10	207704	5	5537454	5559538	-1
ENSMUSG00000041355	0.465031	Ssr2	66256	3	88575876	88588419	1
ENSMUSG00000001228	0.46502	Uhrf1	18140	17	56303321	56323486	1
ENSMUSG00000062296	0.464989	Trank1	320429	9	111311739	111395775	1
ENSMUSG00000055980	0.464966	Irs1	16367	1	82233101	82291416	-1
ENSMUSG00000024142	0.46496	Mlst8	56716	17	24473551	24479078	-1
ENSMUSG00000028647	0.464929	Mycbp	56309	4	123904832	123912269	1
ENSMUSG00000032518	0.46488	Rpsa	16785	9	120127689	120132369	1
ENSMUSG00000020718	0.464825	Polg2	50776	11	106768253	106779537	-1
ENSMUSG00000028086	0.464808	Fbxw7	50754	3	84815268	84979198	1
ENSMUSG00000020974	0.464806	Pole2	18974	12	69201773	69228195	-1
ENSMUSG00000020413	0.46478	Hus1	15574	11	8993137	9011191	-1
ENSMUSG00000028710	0.464777	Atpaf1	230649	4	115784812	115822655	1
ENSMUSG00000021639	0.46476	Gtf2h2	23894	13	100460218	100492579	-1
ENSMUSG00000046330	0.464756	Rpl37a	19981	1	72711290	72713813	1
ENSMUSG00000029229	0.464704	Chic2	74277	5	74997988	75044774	-1
ENSMUSG00000041697	0.464704	Cox6a1	12861	5	115345642	115348981	-1
ENSMUSG00000039016	0.464692	Timm8b	30057	9	50603910	50605320	1
ENSMUSG00000041440	0.464615	Gk5	235533	9	96119362	96184608	1
ENSMUSG00000029703	0.464612	Lrwd1	71735	5	136122772	136136074	-1
ENSMUSG00000019373	0.464609	Cops3	26572	11	59817795	59839838	-1
ENSMUSG00000037720	0.464601	Tmem33	67878	5	67260565	67291461	1
ENSMUSG00000026748	0.464597	Plxdc2	67448	2	16356304	16755839	1
ENSMUSG00000066279	0.464596	Chrna10	504186	7	102111266	102116828	-1
ENSMUSG00000021486	0.464556	Prelid1	66494	13	55320500	55325272	1
ENSMUSG00000020739	0.464552	Nup85	445007	11	115564434	115583985	1
ENSMUSG00000030559	0.46451	Rab38	72433	7	88430273	88491572	1
ENSMUSG00000079009	0.464427	Gm14139	100271882	2	150181755	150193279	1
ENSMUSG00000035845	0.464384	Alg12	223774	15	88805244	88819318	-1
ENSMUSG00000073968	0.464378	Trim68	101700	7	102677582	102687327	-1
ENSMUSG00000041966	0.464345	Dcaf17	75763	2	71055328	71099142	1
ENSMUSG00000021103	0.464343	Mnat1	17420	12	73123717	73273988	1
ENSMUSG00000067713	0.464342	Prkag1	19082	15	98812797	98831521	-1
ENSMUSG00000080059	0.464284	Rps19-ps3		4	147821777	147822202	-1
ENSMUSG00000005732	0.464235	Ranbp1	19385	16	18239784	18248732	-1
ENSMUSG00000099164	0.464235	Ranbp1	19385	CHR_MG3833_MG4220_PATCH	18239784	18248732	-1
ENSMUSG00000032399	0.464213	Rpl4	67891	9	64173375	64178666	1
ENSMUSG00000040840	0.464203	4930579G18Rik		14	54650511	54654607	1
ENSMUSG00000029710	0.464144	Ephb4	13846	5	137350109	137378669	1
ENSMUSG00000000303	0.464131	Cdh1	12550	8	106603351	106670246	1
ENSMUSG00000058248	0.464121	Kcnh1	16510	1	192190774	192510159	1
ENSMUSG00000033396	0.464109	Spg11	214585	2	122053520	122118386	-1
ENSMUSG00000063802	0.464047	Hspbp1	66245	7	4660521	4685068	-1
ENSMUSG00000002812	0.46404	Flii	14248	11	60714123	60727263	-1
ENSMUSG00000026238	0.463994	Ptma	19231	1	86526726	86530712	1
ENSMUSG00000032495	0.463986	Lrrc2	74249	9	110951545	110984066	1
ENSMUSG00000034259	0.463981	Exosc4	109075	15	76327397	76330677	1
ENSMUSG00000026209	0.463941	Dnpep	13437	1	75307896	75317990	-1
ENSMUSG00000058420	0.463934	Syt17	110058	7	118380717	118448222	-1
ENSMUSG00000061315	0.463924	Naca	17938	10	128035575	128048637	1
ENSMUSG00000019970	0.463915	Sgk1	20393	10	21882184	21999903	1
ENSMUSG00000027778	0.463894	Ift80	68259	3	68892499	69004570	-1
ENSMUSG00000025876	0.463855	Unc5a	107448	13	54949411	55006018	1
ENSMUSG00000074731	0.463829	Zfp345	545471	2	150470991	150485091	-1
ENSMUSG00000028256	0.463821	Odf2l	52184	3	145118588	145153915	1
ENSMUSG00000091206	0.463775	Vmn2r91	665210	17	18085016	18136768	1
ENSMUSG00000003037	0.463759	Rab8a	17274	8	72161200	72183904	1
ENSMUSG00000024422	0.463649	Dhx16	69192	17	35879819	35892670	1
ENSMUSG00000003438	0.463638	Timm50	66525	7	28305516	28312072	-1
ENSMUSG00000026766	0.463572	Mmadhc	109129	2	50279881	50296801	-1
ENSMUSG00000021773	0.463525	Comtd1	69156	14	21845855	21848977	-1
ENSMUSG00000049744	0.463457	Arhgap15	76117	2	43748824	44395953	1
ENSMUSG00000028719	0.46343	Cmpk1	66588	4	114959336	114987241	-1
ENSMUSG00000071266	0.46342	Zfp946	74149	17	22424222	22456689	1
ENSMUSG00000028234	0.463405	Rps20	67427	4	3831334	3835665	-1
ENSMUSG00000034544	0.463394	Rsrc1	66880	3	66981390	67358396	1
ENSMUSG00000035215	0.463388	Lsm7	66094	10	80852821	80855209	-1
ENSMUSG00000025190	0.463357	Got1	14718	19	43499752	43524605	-1
ENSMUSG00000039518	0.463356	Cdsn	386463	17	35552128	35557180	1
ENSMUSG00000024587	0.463332	Nars	70223	18	64499647	64516652	-1
ENSMUSG00000012405	0.463301	Rpl15	66480	14	18267823	18271391	-1
ENSMUSG00000026019	0.463295	Wdr12	57750	1	60069785	60098645	-1
ENSMUSG00000004561	0.463242	Mettl17	52535	14	51884842	51893039	1
ENSMUSG00000055817	0.463227	Mta3	116871	17	83706163	83821516	1
ENSMUSG00000030744	0.463161	Rps3	27050	7	99477896	99483738	-1
ENSMUSG00000009076	0.463159	Zmat5	67178	11	4704678	4737669	1
ENSMUSG00000059070	0.463153	Rpl18	19899	7	45715457	45720836	1
ENSMUSG00000012483	0.46313	Rpa3	68240	6	8255936	8259173	-1
ENSMUSG00000032554	0.463128	Trf	22041	9	103204001	103230444	-1
ENSMUSG00000014470	0.463112	Rnf166	68718	8	122466147	122476064	-1
ENSMUSG00000028013	0.463069	Ppa2	74776	3	133310110	133378235	1
ENSMUSG00000038429	0.463032	Usp5	22225	6	124815019	124829484	-1
ENSMUSG00000067942	0.463012	Zfp160	224585	17	21008903	21043070	1
ENSMUSG00000038642	0.463011	Ctss	13040	3	95526786	95556403	1
ENSMUSG00000020523	0.463	Fam114a2	67726	11	57482993	57518617	-1
ENSMUSG00000015932	0.462993	Dstn	56431	2	143915320	143943324	1
ENSMUSG00000022940	0.462988	Pigp	56176	16	94358763	94371842	-1
ENSMUSG00000039461	0.462974	Tcta	102791	9	108302958	108306160	-1
ENSMUSG00000026269	0.46295	Rnpepl1	108657	1	92910783	92924384	1
ENSMUSG00000116276	0.46295	Atp5a1	11946	CHR_MG3700_PATCH	77773729	77782869	1
ENSMUSG00000025428	0.46295	Atp5a1	11946	18	77773729	77782869	1
ENSMUSG00000054409	0.462935	Tmem74	239408	15	43864646	43870036	-1
ENSMUSG00000095432	0.462921	Zfp748	212276	13	67538641	67553830	-1
ENSMUSG00000073702	0.462907	Rpl31	114641	1	39367842	39371911	1
ENSMUSG00000030786	0.462906	Itgam	16409	7	128062640	128118491	1
ENSMUSG00000022770	0.462904	Dlg1	13383	16	31663443	31875129	1
ENSMUSG00000021806	0.462873	Nid2	18074	14	19751265	19811787	1
ENSMUSG00000051224	0.462831	Tceanc	245695	X	166499812	166518567	-1
ENSMUSG00000030007	0.462828	Cct7	12468	6	85451514	85468475	1
ENSMUSG00000047352	0.462819	Olfr976	258364	9	39954139	39961133	-1
ENSMUSG00000032808	0.462762	Cyp2c38	13098	19	39389556	39463075	-1
ENSMUSG00000032808	0.462762	Cyp2c38	13097	19	39389556	39463075	-1
ENSMUSG00000032808.1	0.462762
ENSMUSG00000015501	0.462762	Hivep2	15273	10	13966075	14151374	1
ENSMUSG00000063457	0.462688	Rps15	20054	10	80292453	80294114	1
ENSMUSG00000022667	0.46267	Cd200r1	57781	16	44765736	44794978	1
ENSMUSG00000025967	0.462668	Eef1b2	55949	1	63176825	63180486	1
ENSMUSG00000001891	0.462613	Ugp2	216558	11	21321138	21371201	-1
ENSMUSG00000069540	0.462581	Gm4925	237433	10	88729541	88731101	-1
ENSMUSG00000036299	0.462575	BC031181	407819	18	75005868	75010152	1
ENSMUSG00000043932	0.462553	Klri2	320407	6	129729041	129740484	-1
ENSMUSG00000022487	0.462516	Gtsf1	74174	15	103402405	103430470	-1
ENSMUSG00000029404	0.462496	Arl6ip4	65105	5	124116089	124118196	1
ENSMUSG00000057130	0.462478	Txnl4a	27366	18	80206795	80225855	1
ENSMUSG00000023791	0.462468	Pigx	72084	16	32084416	32099740	-1
ENSMUSG00000087497	0.462467	2810001G20Rik		11	64079484	64083259	1
ENSMUSG00000040410	0.462434	Fbxl4	269514	4	22357543	22434091	1
ENSMUSG00000020305	0.462388	Asb3	65257	11	30885416	31102704	1
ENSMUSG00000014769	0.462388	Psmb1	19170	17	15475021	15499751	-1
ENSMUSG00000073423	0.462382	Zfp414	328801	17	33629090	33631779	1
ENSMUSG00000030020	0.462364	Prickle2	243548	6	92370908	92706155	-1
ENSMUSG00000064981	0.462332	Snora70		X	74272484	74272620	1
ENSMUSG00000039187	0.462274	Fanci	208836	7	79391929	79450264	1
ENSMUSG00000037996	0.462267	Slc24a2	76376	4	86983124	87230477	-1
ENSMUSG00000031974	0.462235	Abcb10	56199	8	123952459	123983122	-1
ENSMUSG00000058486	0.462207	Wdr91	101240	6	34880426	34910876	-1
ENSMUSG00000092203	0.46219	1110038B12Rik		17	34950238	34952471	-1
ENSMUSG00000001552	0.46216	Jup	16480	11	100368958	100397763	-1
ENSMUSG00000014504	0.46207	Srp19	66384	18	34330847	34336599	1
ENSMUSG00000029763	0.462068	Exoc4	20336	6	33249085	33973979	1
ENSMUSG00000037742	0.461996	Eef1a1	13627	9	78478449	78489151	-1
ENSMUSG00000073725	0.461913	Lmbrd1	68421	1	24678630	24766301	1
ENSMUSG00000026313	0.461869	Hdac4	208727	1	91928779	92195699	-1
ENSMUSG00000034024	0.461844	Cct2	12461	10	117051001	117063814	-1
ENSMUSG00000020250	0.461771	Txnrd1	50493	10	82833951	82897712	1
ENSMUSG00000029663	0.461756	Gngt1	14699	6	3993792	3997436	1
ENSMUSG00000002103	0.461756	Acp2	11432	2	91202885	91214098	1
ENSMUSG00000067786	0.461748	Nnat	18111	2	157560078	157562522	1
ENSMUSG00000028478	0.461729	Clta	12757	4	44004452	44032846	1
ENSMUSG00000040048	0.461635	Ndufb10	68342	17	24722060	24724478	-1
ENSMUSG00000023079	0.461632	Gtf2ird1	57080	5	134357656	134456716	-1
ENSMUSG00000020402	0.461587	Vdac1	22333	11	52360860	52389397	1
ENSMUSG00000015354	0.461571	Pcolce2	76477	9	95637601	95698096	1
ENSMUSG00000090935	0.461527	Synj2bp	24071	12	81497941	81532911	-1
ENSMUSG00000022945	0.46146	Chaf1b	110749	16	93883901	93906115	1
ENSMUSG00000035873	0.461372	Pawr	114774	10	108332121	108414240	1
ENSMUSG00000060429	0.461334	Sntb1	20649	15	55636388	55906949	-1
ENSMUSG00000039041	0.461313	Adrm1	56436	2	180171485	180176286	1
ENSMUSG00000028243	0.461284	Ubxn2b	68053	4	6191098	6221688	1
ENSMUSG00000024953	0.461274	Prdx5	54683	19	6906697	6910106	-1
ENSMUSG00000035569	0.461269	Ankrd11	77087	8	122883822	123042277	-1
ENSMUSG00000078765	0.461263	U2af1l4	233073	7	30563301	30565365	1
ENSMUSG00000026644	0.461248	Acbd7	78245	2	3336168	3340993	1
ENSMUSG00000032369	0.461207	Plscr1	22038	9	92249750	92272278	1
ENSMUSG00000051652	0.461201	Lrrc3	237387	10	77897575	77902536	-1
ENSMUSG00000054008	0.461116	Ndst1	15531	18	60684494	60748650	-1
ENSMUSG00000040028	0.461098	Elavl1	15568	8	4285382	4325413	-1
ENSMUSG00000000730	0.46109	Dnmt3l	54427	10	78041947	78063622	1
ENSMUSG00000105814	0.461073	Mir703		5	98475556	98475664	-1
ENSMUSG00000033788	0.461064	Dysf	26903	6	84008590	84211060	1
ENSMUSG00000058886	0.461036	Deaf1	54006	7	141297180	141327690	-1
ENSMUSG00000042616	0.460968	Oscp1	230751	4	126058565	126092195	1
ENSMUSG00000012422	0.460922	Tmem167	66074	13	90089123	90143907	1
ENSMUSG00000047945	0.46091	Marcksl1	17357	4	129513581	129515985	1
ENSMUSG00000031584	0.460845	Gsr	14782	8	33652523	33698163	1
ENSMUSG00000039841	0.460822	Zfp800	627049	6	28239927	28398005	-1
ENSMUSG00000021193	0.46081	Pitrm1	69617	13	6548149	6580515	1
ENSMUSG00000022619	0.460801	Mapk8ip2	60597	15	89453913	89464468	1
ENSMUSG00000041674	0.460756	BC006965		11	112663927	112781976	-1
ENSMUSG00000091491	0.460737	Vmn2r97	627367	17	18914300	18958087	1
ENSMUSG00000022742	0.460717	Cpox	12892	16	58670292	58717636	1
ENSMUSG00000001419	0.4607	Mef2d	17261	3	88142372	88172086	1
ENSMUSG00000022401	0.460676	Xpnpep3	321003	15	81400138	81457482	1
ENSMUSG00000042182	0.460598	Bend6	320705	1	33852052	33907816	-1
ENSMUSG00000024608	0.46057	Rps14	20044	18	60747098	60778546	1
ENSMUSG00000051648	0.460534	Kctd19	279499	8	105382807	105413502	-1
ENSMUSG00000038828	0.460529	Tmem214	68796	5	30868012	30879180	1
ENSMUSG00000038648	0.460503	Creb3l2	208647	6	37327255	37442146	-1
ENSMUSG00000056671	0.460497	Prelid2	77619	18	41875600	41951242	-1
ENSMUSG00000004100	0.460456	Ppan	235036	9	20888175	20892178	1
ENSMUSG00000020389	0.460454	Cdkl3	213084	11	52004221	52089784	1
ENSMUSG00000035863	0.46039	Palm	18483	10	79793572	79820896	1
ENSMUSG00000020522	0.460386	Mfap3	216760	11	57518664	57533815	1
ENSMUSG00000093938	0.460363	Evi2b	216984	11	79515056	79523762	-1
ENSMUSG00000021076	0.460361	Actr10	56444	12	70937857	70964718	1
ENSMUSG00000037490	0.460324	Slc2a12	353169	10	22645011	22704285	1
ENSMUSG00000038145	0.460317	Snrk	20623	9	122117266	122169702	1
ENSMUSG00000039768	0.460315	Dnajc11	230935	4	151933691	151982137	1
ENSMUSG00000035133	0.46027	Arhgap5	11855	12	52503972	52571975	1
ENSMUSG00000029913	0.460251	Prdm5	70779	6	65778988	65937010	1
ENSMUSG00000034032	0.460217	Rpap1	68925	2	119763304	119787537	-1
ENSMUSG00000025132	0.460182	Arhgdia	192662	11	120578104	120581624	-1
ENSMUSG00000039431	0.46018	Mtmr7	54384	8	40551095	40634797	-1
ENSMUSG00000034401	0.460171	Spata6	67946	4	111719984	111829184	1
ENSMUSG00000064966	0.460168	Snord15b		7	99479563	99479707	-1
ENSMUSG00000027630	0.460162	Tbl1xr1	81004	3	22076652	22216594	1
ENSMUSG00000026356	0.460156	Dars	226414	1	128363707	128417368	-1
ENSMUSG00000018707	0.460098	Dync1h1	13424	12	110601452	110666945	1
ENSMUSG00000020102	0.460091	Slc16a7	20503	10	125219270	125389465	-1
ENSMUSG00000068663	0.46007	Clec16a	74374	16	10545339	10744878	1
ENSMUSG00000042254	0.460043	Cilp	214425	9	65265180	65280605	1
ENSMUSG00000000168	0.45999	Dlat	235339	9	50634633	50659780	-1
ENSMUSG00000061950	0.459972	Ppp4r1	70351	17	65782573	65841926	1
ENSMUSG00000063364	0.45994	3300002I08Rik	69277	2	150310935	150362765	-1
ENSMUSG00000071866	0.45993	Ppia	268373	11	6415443	6419817	1
ENSMUSG00000051256	0.459878	Jagn1	67767	6	113442569	113448229	1
ENSMUSG00000067825	0.459784	Pex26	74043	6	121183667	121198837	1
ENSMUSG00000092784	0.459722	Mir3077		14	57798424	57798487	1
ENSMUSG00000005103	0.459704	Wdr1	22388	5	38526813	38563221	-1
ENSMUSG00000052560	0.459635	Cpne8	66871	15	90487482	90679432	-1
ENSMUSG00000066952	0.459633	Myo1h	231646	5	114289166	114365357	1
ENSMUSG00000028607	0.45961	Cpt2	12896	4	107903981	107923610	-1
ENSMUSG00000030056	0.459572	Isy1	57905	6	87814269	87838798	-1
ENSMUSG00000036862	0.459556	Dchs1	233651	7	105752990	105787654	-1
ENSMUSG00000071533	0.45951	Pcnp	76302	16	56007245	56029739	-1
ENSMUSG00000070880	0.459414	Gad1	14415	2	70553072	70602014	1
ENSMUSG00000025351	0.459401	Cd63	12512	10	128900989	128912822	1
ENSMUSG00000031433	0.459385	Rbm41	237073	X	139889511	139998595	-1
ENSMUSG00000025218	0.459363	Poll	56626	19	45552275	45560531	-1
ENSMUSG00000003660	0.459354	Snrnp200	320632	2	127208386	127240451	1
ENSMUSG00000000266	0.459263	Mid2	23947	X	140664599	140767715	1
ENSMUSG00000006720	0.459202	Zfp184	193452	13	21945094	21960779	1
ENSMUSG00000010290	0.459183	AI597479	98404	1	43098710	43115947	1
ENSMUSG00000032307	0.459182	Ube2q2	109161	9	55148854	55207529	1
ENSMUSG00000020936	0.459174	Nmt1	18107	11	103028190	103068912	1
ENSMUSG00000033216	0.459152	Eefsec	65967	6	88257334	88446539	-1
ENSMUSG00000031949	0.459151	Adat1	30947	8	111966908	111992302	-1
ENSMUSG00000111812	0.459117	Gm7904		9	21607863	21608327	-1
ENSMUSG00000034667	0.459091	Xpot	73192	10	121587380	121626332	-1
ENSMUSG00000034639	0.459082	Setmar	74729	6	108065045	108077122	1
ENSMUSG00000020720	0.459062	Psmd12	66997	11	107479484	107504362	1
ENSMUSG00000033916	0.459059	Chmp2a	68953	7	13032010	13034807	-1
ENSMUSG00000005533	0.459035	Igf1r	16001	7	67952827	68233668	1
ENSMUSG00000025980	0.458957	Hspd1	15510	1	55077835	55088243	-1
ENSMUSG00000022565	0.45894	Plec	18810	15	76170974	76232574	-1
ENSMUSG00000027634	0.45883	Ndrg3	29812	2	156927345	156992056	-1
ENSMUSG00000029064	0.45882	Gnb1	14688	4	155491361	155559269	1
ENSMUSG00000021614	0.458816	Vcan	13003	13	89655312	89742509	-1
ENSMUSG00000020785	0.458805	Camkk1	55984	11	73019008	73042073	1
ENSMUSG00000107269	0.458752	Celsr3	107934	CHR_MG117_PATCH	108826320	108852969	1
ENSMUSG00000023473	0.458752	Celsr3	107934	9	108826320	108852969	1
ENSMUSG00000020267	0.458742	Hint1	15254	11	54866383	54870501	1
ENSMUSG00000044952	0.458729	Kctd21	622320	7	97332327	97350213	1
ENSMUSG00000053714	0.458717	4732471J01Rik		7	25376819	25566417	1
ENSMUSG00000022849	0.458701	Hspbap1	66667	16	35770375	35828477	1
ENSMUSG00000027889	0.458676	Ampd2	109674	3	108074062	108086651	-1
ENSMUSG00000018334	0.458636	Ksr1	16706	11	79013440	79146407	-1
ENSMUSG00000004264	0.458591	Phb2	12034	6	124712336	124716950	1
ENSMUSG00000052392	0.45856	Acot4	171282	12	84038379	84048601	1
ENSMUSG00000027227	0.458543	Sord	20322	2	122234749	122265340	1
ENSMUSG00000025287	0.458493	Acot9	56360	X	155262443	155297654	1
ENSMUSG00000001313	0.458485	Rnd2	11858	11	101464999	101471853	1
ENSMUSG00000001095	0.458484	Slc13a2	20500	11	78397087	78422217	-1
ENSMUSG00000043372	0.458478	Hexim2	71059	11	103132429	103139876	1
ENSMUSG00000005354	0.458457	Txn2	56551	15	77915047	77929006	-1
ENSMUSG00000070719	0.458402	Pla2g4d	78390	2	120265595	120289197	-1
ENSMUSG00000030083	0.458386	Abtb1	80283	6	88835914	88841984	-1
ENSMUSG00000033272	0.458382	Slc35a4	67843	18	36679215	36683861	1
ENSMUSG00000038398	0.458325	Upf3a	67031	8	13785615	13799193	1
ENSMUSG00000038518	0.458135	Jarid2	16468	13	44729474	44921643	1
ENSMUSG00000028419	0.458119	Chmp5	76959	4	40948407	40965303	1
ENSMUSG00000047040	0.458113	Prr15l	217138	11	96928104	96937830	1
ENSMUSG00000024007	0.458037	Ppil1	68816	17	29250803	29264186	-1
ENSMUSG00000022587	0.458016	Ly6e	17069	15	74955051	74959905	1
ENSMUSG00000030347	0.458013	D6Wsu163e	28040	6	126939962	126975967	1
ENSMUSG00000022451	0.458013	Twf1	19230	15	94577951	94589889	-1
ENSMUSG00000029120	0.457963	Ppp2r2c	269643	5	36868513	36955078	1
ENSMUSG00000038838	0.457956	Vars2	68915	17	35655634	35667592	-1
ENSMUSG00000041477	0.457944	Dcp1b	319618	6	119175253	119221616	1
ENSMUSG00000021003	0.457902	Galc	14420	12	98202294	98259459	-1
ENSMUSG00000036989	0.457885	Trim3	55992	7	105604463	105633571	-1
ENSMUSG00000030826	0.457868	Bcat2	12036	7	45570153	45589711	1
ENSMUSG00000006728	0.45785	Cdk4	12567	10	127063534	127067920	1
ENSMUSG00000005580	0.457778	Adcy9	11515	16	4287529	4420498	-1
ENSMUSG00000027570	0.457768	Col9a3	12841	2	180597790	180622189	1
ENSMUSG00000031987	0.457755	Egln1	112405	8	124908587	124949324	-1
ENSMUSG00000037470	0.457716	Uggt1	320011	1	36140027	36244720	-1
ENSMUSG00000038242	0.45769	Aox4	71872	1	58210397	58268597	1
ENSMUSG00000079435	0.457651	Rpl36a	19982	X	134585654	134588062	1
ENSMUSG00000030720	0.457598	Cln3	12752	7	126571207	126585817	-1
ENSMUSG00000025745	0.457571	Hadha	97212	5	30118304	30155162	-1
ENSMUSG00000020599	0.45755	Rgs9	19739	11	109225355	109298129	-1
ENSMUSG00000079440	0.45749	Alpi	76768	1	87098002	87101606	-1
ENSMUSG00000021548	0.457428	Ccnh	66671	13	85189408	85223469	1
ENSMUSG00000032468	0.457363	Armc8	74125	9	99478372	99568899	-1
ENSMUSG00000029012	0.457351	Orc5	26429	5	22486485	22550429	-1
ENSMUSG00000026923	0.457336	Notch1	18128	2	26457903	26516663	-1
ENSMUSG00000036054	0.457248	Sugp2	234373	8	70234226	70279915	1
ENSMUSG00000040829	0.45717	Zmynd15	574428	11	70459433	70466202	1
ENSMUSG00000031434	0.457168	Morc4	75746	X	139821632	139871677	-1
ENSMUSG00000038025	0.457114	Phf2	18676	13	48801750	48871119	-1
ENSMUSG00000028691	0.457112	Prdx1	18477	4	116685544	116700822	1
ENSMUSG00000029178	0.457086	Klf3	16599	5	64803388	64832901	1
ENSMUSG00000053253	0.457075	Ndfip2	76273	14	105258573	105309298	1
ENSMUSG00000103257	0.457067	Gm7977		3	48026013	48026760	-1
ENSMUSG00000062647	0.45705	Rpl7a	27176	2	26910764	26913318	1
ENSMUSG00000040774	0.457048	Cept1	99712	3	106502260	106547802	-1
ENSMUSG00000036473	0.457039	Tbc1d24	224617	17	24175431	24205562	-1
ENSMUSG00000039057	0.457	Myo16	244281	8	10153911	10634742	1
ENSMUSG00000019916	0.456996	P4ha1	18451	10	59323296	59373304	1
ENSMUSG00000058174	0.456965	Gm5148	381438	3	37714190	37724490	-1
ENSMUSG00000032422	0.456945	Snx14	244962	9	88376747	88438958	-1
ENSMUSG00000037049	0.456944	Smpd1	20597	7	105554360	105558389	1
ENSMUSG00000028410	0.456939	Dnaja1	15502	4	40722150	40737149	1
ENSMUSG00000035509	0.456849	Fbxl21	213311	13	56522472	56537898	1
ENSMUSG00000033105	0.456846	Lss	16987	10	76531588	76557138	1
ENSMUSG00000056553	0.456838	Ptprn2	19276	12	116485720	117276849	1
ENSMUSG00000032434	0.456792	Cmtm6	67213	9	114731116	114749344	1
ENSMUSG00000025809	0.456784	Itgb1	16412	8	128685654	128733200	1
ENSMUSG00000038663	0.456782	Fsd2	244091	7	81533308	81566944	-1
ENSMUSG00000054728	0.456759	Phactr1	218194	13	42680623	43138526	1
ENSMUSG00000018761	0.456748	Mpdu1	24070	11	69656697	69662642	-1
ENSMUSG00000027411	0.456709	Vps16	80743	2	130424339	130444269	1
ENSMUSG00000070858	0.456702	Gm1673	381633	5	33983433	33985013	1
ENSMUSG00000061028	0.456688	Clasrp	53609	7	19581035	19604486	-1
ENSMUSG00000030397	0.456663	Mark4	232944	7	19424775	19458821	-1
ENSMUSG00000057719	0.45664	Sh3rf2	269016	18	42053667	42158960	1
ENSMUSG00000065990	0.456544	Aurkaip1	66077	4	155831272	155833130	1
ENSMUSG00000043067	0.456509	Dpy19l1	244745	9	24411776	24503140	-1
ENSMUSG00000090290	0.456497	Tarbp1	212728	8	126425329	126475065	-1
ENSMUSG00000030990	0.456496	Pgap2	233575	7	102210208	102238567	1
ENSMUSG00000021712	0.456471	Trim23	81003	13	104178797	104203372	1
ENSMUSG00000046572	0.456445	Zfp518b	100515	5	38668484	38684826	-1
ENSMUSG00000027959	0.456369	Sass6	72776	3	116594982	116631004	1
ENSMUSG00000065147	0.456313	Snora31		14	75847905	75848034	1
ENSMUSG00000035139	0.456277	Secisbp2	75420	13	51651697	51684044	1
ENSMUSG00000030499	0.456244	Kctd15	233107	7	34639014	34656732	-1
ENSMUSG00000001134	0.456205	Uxt	22294	X	20941722	20962017	-1
ENSMUSG00000019977	0.456188	Hbs1l	56422	10	21295979	21368898	1
ENSMUSG00000031950	0.456144	Gabarapl2	93739	8	111940703	111953612	1
ENSMUSG00000038495	0.4561	Otud7b	229603	3	96104527	96161129	1
ENSMUSG00000034321	0.456072	Exosc1	66583	19	41922292	41933423	-1
ENSMUSG00000038664	0.456053	Herc1	235439	9	66350450	66508775	1
ENSMUSG00000054659	0.456016	Pm20d2	242377	4	33174230	33189737	-1
ENSMUSG00000001127	0.455997	Araf	11836	X	20797814	20860519	1
ENSMUSG00000030474	0.45595	Siglece	83382	7	43651070	43660161	-1
ENSMUSG00000030423	0.455933	Pop4	66161	7	38261996	38271423	-1
ENSMUSG00000025868	0.455926	Higd2a	67044	13	54590207	54591158	1
ENSMUSG00000023393	0.45592	Slc17a9	228993	2	180725263	180742280	1
ENSMUSG00000087259	0.455864	2610035D17Rik		11	113043895	113201838	-1
ENSMUSG00000013089	0.455804	Etv5	104156	16	22381309	22439719	-1
ENSMUSG00000026662	0.455762	Sephs1	109079	2	4881564	4910557	1
ENSMUSG00000055045	0.455754	Gm11190		11	77912127	77929288	-1
ENSMUSG00000042156	0.455745	Dzip1	66573	14	118875520	118925460	-1
ENSMUSG00000030254	0.455729	Rad18	58186	6	112619850	112696686	-1
ENSMUSG00000041608	0.4557	Entpd3	215446	9	120539818	120568327	1
ENSMUSG00000035112	0.455638	Wnk4	69847	11	101260567	101277409	1
ENSMUSG00000049916	0.455625	2610318N02Rik	70458	16	17113398	17125167	-1
ENSMUSG00000006191	0.455623	Cdkal1	68916	13	29191746	29855674	-1
ENSMUSG00000024298	0.45561	Zfp871	208292	17	32765496	32788287	-1
ENSMUSG00000054808	0.455488	Actn4	60595	7	28893248	28962340	-1
ENSMUSG00000046000	0.455471	Naa11	97243	5	97382198	97392379	-1
ENSMUSG00000030922	0.455422	Lyrm1	73919	7	119895861	119956963	1
ENSMUSG00000019428	0.455376	Fkbp8	14232	8	70527724	70535328	1
ENSMUSG00000026385	0.455363	Dbi	13167	1	120113280	120121078	-1
ENSMUSG00000061911	0.455353	Myt1l	17933	12	29528384	29923213	1
ENSMUSG00000105734	0.455256	4930558C23Rik		3	95386461	95402841	-1
ENSMUSG00000037089	0.455228	Slc35b2	73836	17	45563874	45567671	1
ENSMUSG00000054091	0.455136	1810037I17Rik	67704	3	122924203	122926184	1
ENSMUSG00000066979	0.455109	Bub3	12237	7	131560222	131571895	1
ENSMUSG00000024357	0.455024	Sil1	81500	18	35266396	35499780	-1
ENSMUSG00000021275	0.45499	Tecpr2	104859	12	110889264	110972394	1
ENSMUSG00000022174	0.454967	Dad1	13135	14	54235479	54254104	-1
ENSMUSG00000090000	0.454952	Ier3ip1	66191	18	76930017	76941612	1
ENSMUSG00000066613	0.454929	Zfp932	69504	5	109996521	110010411	1
ENSMUSG00000029096	0.454914	Htra3	78558	5	35652023	35679782	-1
ENSMUSG00000020946	0.454895	Gosr2	56494	11	103676849	103697898	-1
ENSMUSG00000057880	0.454877	Abat	268860	16	8513429	8621568	1
ENSMUSG00000115021	0.454871	Vmn1r173	545934	7	23700703	23711009	1
ENSMUSG00000048307	0.454868	Ankrd46	68839	15	36477668	36496820	-1
ENSMUSG00000018287	0.454852	Spag7	216873	11	70663771	70669416	-1
ENSMUSG00000025503	0.454829	Taldo1	21351	7	141392199	141402968	1
ENSMUSG00000034111	0.454768	Tmed8	382620	12	87166237	87200454	-1
ENSMUSG00000007564	0.454766	Ppp2r1a	51792	17	20945311	20965916	1
ENSMUSG00000039483	0.454765	Asb6	72323	2	30823097	30830333	-1
ENSMUSG00000002109	0.45472	Ddb2	107986	2	91211572	91236982	-1
ENSMUSG00000036572	0.454718	Upf3b	68134	X	37091678	37110322	-1
ENSMUSG00000002767	0.454685	Mrpl2	27398	17	46646229	46650139	1
ENSMUSG00000030091	0.45463	Nup210	54563	6	91013068	91116829	-1
ENSMUSG00000019809	0.454611	Pex3	56535	10	13523842	13553142	-1
ENSMUSG00000041444	0.454553	Arhgap32	330914	9	32116136	32268446	1
ENSMUSG00000024742	0.454548	Fen1	14156	19	10199132	10204169	-1
ENSMUSG00000028933	0.454468	Xrcc2	57434	5	25689812	25705825	-1
ENSMUSG00000002957	0.454424	Ap2a2	11772	7	141562173	141633011	1
ENSMUSG00000034108	0.454412	Ccs	12460	19	4825366	4839332	-1
ENSMUSG00000055762	0.454398	Eef1d	66656	15	75894205	75909556	-1
ENSMUSG00000034906	0.454382	Ncaph	215387	2	127103809	127133954	-1
ENSMUSG00000037364	0.454372	Srrt	83701	5	137295704	137307674	-1
ENSMUSG00000103205	0.454369	Vamp8	22320	CHR_MG184_PATCH	72385222	72390702	-1
ENSMUSG00000050732	0.454369	Vamp8	22320	6	72385223	72390703	-1
ENSMUSG00000001768	0.454339	Rin2	74030	2	145675215	145887616	1
ENSMUSG00000030268	0.454277	Bcat1	12035	6	144993835	145076184	-1
ENSMUSG00000032301	0.454261	Psma4	26441	9	54950790	54958030	1
ENSMUSG00000003644	0.454256	Rps6ka1	20111	4	133847290	133887797	-1
ENSMUSG00000028964	0.454252	Park7	57320	4	150897133	150914437	-1
ENSMUSG00000054428	0.45422	Atpif1	11983	4	132530555	132533659	-1
ENSMUSG00000042581	0.454129	Thsd7b	210417	1	129273302	130219278	1
ENSMUSG00000018677	0.454014	Slc25a39	68066	11	102402985	102407946	-1
ENSMUSG00000049488	0.453994	Tmem67	329795	4	12039355	12090020	-1
ENSMUSG00000046364	0.453917	Rpl27a	26451	7	109519147	109522367	1
ENSMUSG00000015656	0.453863	Hspa8	15481	9	40800984	40810087	1
ENSMUSG00000026321	0.453862	Tnfrsf11a	21934	1	105780718	105847981	1
ENSMUSG00000028972	0.453861	Car6	12353	4	150187015	150201332	-1
ENSMUSG00000028837	0.453856	Psmb2	26445	4	126677630	126709714	1
ENSMUSG00000050961	0.453854	AY358078	278676	14	51800046	51826359	1
ENSMUSG00000027397	0.453821	Slc20a1	20515	2	129198764	129211616	1
ENSMUSG00000028430	0.453809	Nol6	230082	4	41114427	41124455	-1
ENSMUSG00000033752	0.453799	Mnd1	76915	3	84087933	84155786	-1
ENSMUSG00000035504	0.453785	Reep6	70335	10	80329953	80336441	1
ENSMUSG00000042102	0.453715	Dmgdh	74129	13	93674433	93752833	1
ENSMUSG00000091651	0.45365	Vmn2r36	100042653	7	7875954	7902495	-1
ENSMUSG00000040813	0.453552	Tex264	21767	9	106658746	106685927	-1
ENSMUSG00000022621	0.453469	Rabl2	68708	15	89582533	89591923	-1
ENSMUSG00000026827	0.453419	Gpd2	14571	2	57237635	57370719	1
ENSMUSG00000026496	0.453404	Parp1	11545	1	180568924	180601254	1
ENSMUSG00000032493	0.453382	Prss44	73336	9	110813994	110824523	1
ENSMUSG00000022064	0.45338	Pibf1	52023	14	99099424	99254493	1
ENSMUSG00000042389	0.453371	Tsen2	381802	6	115544664	115578628	1
ENSMUSG00000035754	0.453368	Wdr18	216156	10	79960152	79970203	1
ENSMUSG00000022146	0.453352	Osmr	18414	15	6813577	6874969	-1
ENSMUSG00000041684	0.453341	Bivm	246229	1	44118957	44144770	1
ENSMUSG00000020115	0.453321	Tbk1	56480	10	121546455	121586787	-1
ENSMUSG00000039396	0.453316	Neil3	234258	8	53586867	53639065	-1
ENSMUSG00000027714	0.453274	Exosc9	50911	3	36552606	36565727	1
ENSMUSG00000029730	0.453243	Mcm7	17220	5	138164583	138172422	-1
ENSMUSG00000085522	0.45322	4930556G01Rik		4	30664596	30796663	1
ENSMUSG00000090698	0.453203	Apold1	381823	6	134981718	134986836	1
ENSMUSG00000020831	0.453144	0610010K14Rik	104457	11	70235206	70237914	-1
ENSMUSG00000096386	0.453141	Vmn1r100	100043536	7	20417942	20418865	1
ENSMUSG00000095914	0.453127	Vmn2r48	625580	7	9927624	9953585	-1
ENSMUSG00000028385	0.4531	Snx30	209131	4	59805840	59904737	1
ENSMUSG00000022814	0.453046	Umps	22247	16	33954782	33967038	-1
ENSMUSG00000079620	0.452957	Muc4	140474	16	32735886	32782391	1
ENSMUSG00000038463	0.452953	Olfml2b	320078	1	170644532	170682789	1
ENSMUSG00000008690	0.452936	Ncaph2	52683	15	89355719	89372826	1
ENSMUSG00000008153	0.452854	Clstn3	232370	6	124430581	124464794	-1
ENSMUSG00000035451	0.452815	Foxa1	15375	12	57540628	57546916	-1
ENSMUSG00000033581	0.452786	Igf2bp2	319765	16	22059009	22163299	-1
ENSMUSG00000056698	0.452755	Elmod3	232089	6	72565922	72598413	-1
ENSMUSG00000007656	0.452754	Arpp19	59046	9	75037614	75060313	1
ENSMUSG00000032044	0.452747	Rpusd4	71989	9	35267865	35277731	1
ENSMUSG00000015671	0.452744	Psma2	19166	13	14613240	14674236	1
ENSMUSG00000019774	0.452699	Mtrf1l	108853	10	5811887	5823910	-1
ENSMUSG00000026198	0.452689	Abcb6	74104	1	75171717	75180392	-1
ENSMUSG00000000296	0.452675	Tpd52l1	21987	10	31332376	31445958	-1
ENSMUSG00000075707	0.452601	Dio3	107585	12	110279068	110281097	1
ENSMUSG00000116138	0.452538	C030006K11Rik	223665	15	76721465	76723845	-1
ENSMUSG00000010045	0.452505	Tmem115	56395	9	107533945	107538673	1
ENSMUSG00000028033	0.4525	Kcnq5	226922	1	21398403	21961942	-1
ENSMUSG00000050217	0.452425	Lgsn	266744	1	31176401	31204725	1
ENSMUSG00000020532	0.452334	Acaca	107476	11	84129672	84401651	1
ENSMUSG00000065087	0.452291	Snord22		19	8725866	8725991	1
ENSMUSG00000024099	0.452283	Ndufv2	72900	17	66078638	66101559	-1
ENSMUSG00000022295	0.452278	Atp6v1c1	66335	15	38661933	38692446	1
ENSMUSG00000116394	0.452278	Atp6v1c1	66335	CHR_MG4261_PATCH	38661933	38692446	1
ENSMUSG00000039577	0.452238	Nphp4	260305	4	152476706	152563183	1
ENSMUSG00000053398	0.452223	Phgdh	236539	3	98313170	98339990	-1
ENSMUSG00000018844	0.452205	Fndc8	78919	11	82892124	82900801	1
ENSMUSG00000030538	0.452194	Cib1	23991	7	80227147	80232813	-1
ENSMUSG00000027752	0.452101	Exosc8	69639	3	54728678	54735393	-1
ENSMUSG00000062257	0.452054	Opcml	330908	9	27790775	28925410	1
ENSMUSG00000040488	0.452053	Ltbp4	108075	7	27305136	27337692	-1
ENSMUSG00000021636	0.45202	Marveld2	218518	13	100595957	100616971	-1
ENSMUSG00000058897	0.451976	Col25a1	77018	3	130131501	130599877	1
ENSMUSG00000051098	0.451971	Mblac2	72852	13	81711341	81753275	1
ENSMUSG00000028455	0.451922	Stoml2	66592	4	43027690	43031710	-1
ENSMUSG00000021178	0.45191	Psmc1	19179	12	100110154	100123405	1
ENSMUSG00000048758	0.451808	Rpl29	19944	9	106429454	106431568	1
ENSMUSG00000059964	0.451746	Olfr119	258095	17	37696564	37702124	1
ENSMUSG00000058558	0.451679	Rpl5	100503670	5	107900502	107909005	1
ENSMUSG00000021611	0.451679	Tert	21752	13	73626911	73649843	1
ENSMUSG00000025353	0.451661	Ormdl2	66844	10	128817902	128821645	-1
ENSMUSG00000024436	0.451583	Mrps18b	66973	17	35910379	35916389	-1
ENSMUSG00000006299	0.451572	Aamp	227290	1	74279840	74284738	-1
ENSMUSG00000041406	0.451452	BC055324	381306	1	163945993	163994796	-1
ENSMUSG00000025903	0.451444	Lypla1	18777	1	4807788	4848410	1
ENSMUSG00000032867	0.451373	Fbxw8	231672	5	118064965	118155464	-1
ENSMUSG00000020706	0.451299	Ftsj3	56095	11	106249142	106256079	-1
ENSMUSG00000049881	0.451243	2810025M15Rik		1	157412352	157420236	1
ENSMUSG00000005907	0.451237	Pex1	71382	5	3596066	3637232	1
ENSMUSG00000022365	0.451202	Derl1	67819	15	57869502	57892448	-1
ENSMUSG00000035772	0.451173	Mrps2	118451	2	28468066	28471178	1
ENSMUSG00000058638	0.451154	Zfp110	65020	7	12834761	12850577	1
ENSMUSG00000025137	0.451093	Pcyt2	68671	11	120610087	120617936	-1
ENSMUSG00000018659	0.451077	Pnpo	103711	11	96937825	96943986	-1
ENSMUSG00000004319	0.450991	Clcn3	12725	8	60910389	60983300	-1
ENSMUSG00000051169	0.450971	Rpusd3	101122	6	113415319	113419340	-1
ENSMUSG00000001510	0.450967	Dlx3	13393	11	95120119	95125296	1
ENSMUSG00000005973	0.450904	Rcn1	19672	2	105386291	105399319	-1
ENSMUSG00000026283	0.450881	Ing5	66262	1	93803965	93822101	1
ENSMUSG00000083270	0.450875	Gm13498		2	50909684	50911849	1
ENSMUSG00000000600	0.450859	Krit1	79264	5	3803184	3845564	1
ENSMUSG00000060765	0.450805	Olfr325	258261	11	58577730	58582365	1
ENSMUSG00000014245	0.4508	Pigl	327942	11	62458460	62514417	1
ENSMUSG00000036019	0.450754	Tmtc2	278279	10	105187663	105574451	-1
ENSMUSG00000087406	0.450673	E130215H24Rik		2	150667494	150668935	1
ENSMUSG00000009905	0.450657	Kdsr	70750	1	106720459	106759727	-1
ENSMUSG00000036745	0.450643	Ttll7	70892	3	146852367	146984009	1
ENSMUSG00000004937	0.45064	Sgta	52551	10	81044075	81060181	-1
ENSMUSG00000020646	0.450612	Mboat2	67216	12	24830879	24964397	1
ENSMUSG00000021728	0.450609	Emb	13723	13	117208536	117274415	1
ENSMUSG00000020780	0.450595	Srp68	217337	11	116245166	116274217	-1
ENSMUSG00000034818	0.450575	Celf5	319586	10	81459227	81482709	-1
ENSMUSG00000046985	0.450563	Tapt1	231225	5	44175154	44226626	-1
ENSMUSG00000078958	0.45053	Atp6ap1l	435376	13	90883433	90905355	-1
ENSMUSG00000020566	0.450464	Atp6v1c2	68775	12	17284721	17329359	-1
ENSMUSG00000030314	0.450405	Atg7	74244	6	114643097	114860614	1
ENSMUSG00000027134	0.450403	Lpcat4	99010	2	112239468	112247111	1
ENSMUSG00000071984	0.450389	Fndc1	68655	17	7738569	7827302	-1
ENSMUSG00000028673	0.450373	Fuca1	71665	4	135920735	135940311	1
ENSMUSG00000031556	0.450355	Tm2d2	69742	8	25017211	25023260	1
ENSMUSG00000027246	0.450353	Ell3	269344	2	121439010	121444278	-1
ENSMUSG00000038965	0.450299	Ube2l3	22195	16	17152013	17202649	-1
ENSMUSG00000021670	0.450253	Hmgcr	15357	13	96648967	96670936	-1
ENSMUSG00000027615	0.450209	Hps3	12807	3	19995945	20035315	-1
ENSMUSG00000031021	0.450202	Tmem9b	56786	7	109735834	109752875	-1
ENSMUSG00000015484	0.450197	Fam163a	329274	1	156075966	156205026	-1
ENSMUSG00000053565	0.450141	Eif3k	73830	7	28971372	28981864	-1
ENSMUSG00000005779	0.45011	Psmb4	19172	3	94884093	94886961	-1
ENSMUSG00000015846	0.450101	Rxra	20181	2	27676440	27762957	1
ENSMUSG00000025575	0.450061	Cant1	76025	11	118406289	118419086	-1
ENSMUSG00000064307	0.450007	Lrrc51	69358	7	101912984	101933895	-1
ENSMUSG00000025208	0.449979	Mrpl43	94067	19	45004829	45006442	-1
ENSMUSG00000043716	0.449922	Rpl7	19989	1	16101295	16104662	-1
ENSMUSG00000011114	0.449915	Tbrg1	21376	9	37648763	37657312	-1
ENSMUSG00000038151	0.449855	Prdm1	12142	10	44437177	44528501	-1
ENSMUSG00000091549	0.449807	Gm6548		17	78850792	78851956	-1
ENSMUSG00000021340	0.449731	Gpld1	14756	13	24943152	24992501	1
ENSMUSG00000028936	0.449707	Rpl22	19934	4	152325742	152334071	1
ENSMUSG00000018405	0.449704	Mrm1	217038	11	84813061	84819515	-1
ENSMUSG00000022948	0.449618	Setd4	224440	16	93583457	93604063	-1
ENSMUSG00000059401	0.449567	Mamld1	333639	X	71050240	71156056	1
ENSMUSG00000028636	0.449562	Ppcs	106564	4	119418530	119422420	-1
ENSMUSG00000036306	0.449558	Lzts1	211134	8	69132669	69184225	-1
ENSMUSG00000029447	0.449548	Cct6a	12466	5	129786998	129846371	1
ENSMUSG00000035615	0.449499	Frmpd1	666060	4	45184875	45285936	1
ENSMUSG00000030598	0.449491	Fbxo17	50760	7	28716804	28738144	1
ENSMUSG00000030751	0.449484	Psma1	26440	7	114264606	114276118	-1
ENSMUSG00000044367	0.44945	Slc16a13	69309	11	70216789	70221064	-1
ENSMUSG00000035638	0.449447	Muc20	224116	16	32777419	32797435	-1
ENSMUSG00000095201	0.449417	Vmn1r91	667067	7	20099680	20103101	1
ENSMUSG00000092094	0.449397	Zfp804b	207618	5	6769010	7344756	-1
ENSMUSG00000020733	0.449386	Slc9a3r1	26941	11	115163341	115181181	1
ENSMUSG00000032842	0.449369	Abcc10	224814	17	46303221	46328352	-1
ENSMUSG00000054855	0.449333	Rnd1	223881	15	98663421	98677461	-1
ENSMUSG00000030536	0.449274	Iqgap1	29875	7	80711583	80825974	-1
ENSMUSG00000025817	0.449223	Nudt5	53893	2	5845019	5871895	1
ENSMUSG00000034063	0.449211	4930590J08Rik	381798	6	91902809	91950725	1
ENSMUSG00000023277	0.449198	Twf2	23999	9	106203108	106215389	1
ENSMUSG00000052033	0.449185	Pfdn4	109054	2	170496428	170519123	1
ENSMUSG00000022311	0.449147	Csmd3	239420	15	47580637	48792063	-1
ENSMUSG00000026288	0.449114	Inpp5d	16331	1	87620312	87720507	1
ENSMUSG00000015950	0.449106	Ncf1	17969	5	134220053	134229625	-1
ENSMUSG00000033350	0.449061	Chst2	54371	9	95399292	95406722	-1
ENSMUSG00000065016	0.449037	Snora3		7	109520120	109520251	1
ENSMUSG00000027368	0.44901	Dusp2	13537	2	127336159	127338376	1
ENSMUSG00000014813	0.44901	Stc1	20855	14	69029238	69041804	1
ENSMUSG00000060073	0.448981	Psma3	19167	12	70974621	70996347	1
ENSMUSG00000003436	0.448945	Dll3	13389	7	28293553	28302238	-1
ENSMUSG00000002741	0.448898	Ykt6	56418	11	5955693	5967780	1
ENSMUSG00000052369	0.448897	Tmem106c	380967	15	97964200	97970275	1
ENSMUSG00000027879	0.448895	Sec22b	20333	3	97901190	97923276	1
ENSMUSG00000024589	0.448788	Nedd4l	83814	18	64887705	65217828	1
ENSMUSG00000019471	0.448782	Cdc37	12539	9	21133222	21149982	-1
ENSMUSG00000031007	0.448727	Atp6ap2	70495	X	12587801	12617049	1
ENSMUSG00000021222	0.448716	Dcaf4	73828	12	83520466	83541920	1
ENSMUSG00000051232	0.448697	Tmem199	195040	11	78507055	78512172	-1
ENSMUSG00000029715	0.448672	Pop7	74097	5	137501438	137502518	-1
ENSMUSG00000035299	0.448628	Mid1	17318	X	169685199	170005736	1
ENSMUSG00000030002	0.448599	Dusp11	72102	6	85942268	85961667	-1
ENSMUSG00000021573	0.448596	Tppp	72948	13	74009407	74035753	1
ENSMUSG00000005687	0.448567	Bcas2	68183	3	103171655	103179166	1
ENSMUSG00000041236	0.448563	Vps41	218035	13	18717286	18866811	1
ENSMUSG00000057706	0.448424	Mex3b	108797	7	82867333	82871515	1
ENSMUSG00000000739	0.448344	Sult5a1	57429	8	123140192	123158315	-1
ENSMUSG00000026427	0.448314	Eif2d	16865	1	131153181	131187658	1
ENSMUSG00000004462	0.44829	Tbccd1	70573	16	22813214	22857669	-1
ENSMUSG00000027009	0.448167	Itga4	16401	2	79255426	79333123	1
ENSMUSG00000028917	0.448128	Plekhm2	69582	4	141625734	141664899	-1
ENSMUSG00000019952	0.448099	Poc1b	382406	10	99107036	99198074	1
ENSMUSG00000042793	0.448074	Lgr6	329252	1	134983301	135105276	-1
ENSMUSG00000062963	0.447998	Ufc1	66155	1	171288563	171295024	-1
ENSMUSG00000062151	0.447962	Unc13c	208898	9	73479422	73968966	-1
ENSMUSG00000012640	0.447935	Zfp715	69930	7	43296197	43313294	-1
ENSMUSG00000039740	0.447869	Alg2	56737	4	47465067	47474333	-1
ENSMUSG00000041733	0.447848	Coq5	52064	5	115279666	115296972	1
ENSMUSG00000042408	0.447806	Zmym6	100177	4	127077383	127124372	1
ENSMUSG00000010392	0.447794	Gosr1	53334	11	76726602	76763579	-1
ENSMUSG00000024304	0.447789	Cdh2	12558	18	16588877	16809246	-1
ENSMUSG00000068860	0.447736	Gm128	229588	3	95236920	95241598	-1
ENSMUSG00000000247	0.447663	Lhx2	16870	2	38339281	38369733	1
ENSMUSG00000057654	0.447659	Olfr328	258495	11	58550854	58555636	-1
ENSMUSG00000019256	0.447656	Ahr	11622	12	35497974	35535038	-1
ENSMUSG00000014873	0.447656	Surf2	20931	2	26916367	26920183	1
ENSMUSG00000044903	0.447641	Psg22	243862	7	18718090	18727248	1
ENSMUSG00000000751	0.44763	Rpa1	68275	11	75298166	75348324	-1
ENSMUSG00000003308	0.447572	Keap1	50868	9	21229730	21239361	-1
ENSMUSG00000036751	0.447569	Cox6b1	110323	7	30616861	30626151	-1
ENSMUSG00000050777	0.447518	Tmem37	170706	1	120067377	120074074	-1
ENSMUSG00000044734	0.447477	Serpinb1a	66222	13	32842092	32851185	-1
ENSMUSG00000035078	0.447385	Mtmr9	210376	14	63519651	63543982	-1
ENSMUSG00000025407	0.447358	Gli1	14632	10	127329882	127341974	-1
ENSMUSG00000078630	0.447356	Tomt	791260	7	101898370	101906359	-1
ENSMUSG00000018932	0.447347	Map2k3	26397	11	60932033	60952811	1
ENSMUSG00000070319	0.447253	Eif3g	53356	9	20894349	20898623	-1
ENSMUSG00000051705	0.44722	Senp8	71599	9	59734259	59750710	-1
ENSMUSG00000021917	0.447215	Spcs1	69019	14	30999826	31001672	-1
ENSMUSG00000085287	0.447186	4833418N02Rik		17	87274886	87282814	-1
ENSMUSG00000014748	0.447123	Tex261	21766	6	83768885	83775813	-1
ENSMUSG00000084274	0.447107	Gm12504		4	44121893	44124123	1
ENSMUSG00000002769	0.447106	Gnmt	14711	17	46725664	46729168	-1
ENSMUSG00000035798	0.447097	Zdhhc17	320150	10	110941780	111010140	-1
ENSMUSG00000078923	0.447066	Ube2v1	66589	2	167607638	167632095	-1
ENSMUSG00000028910	0.447059	Mecr	26922	4	131843470	131867786	1
ENSMUSG00000077092	0.447055	Mir742		X	66780373	66780437	-1
ENSMUSG00000028971	0.447019	Cort	12854	4	149125034	149126763	-1
ENSMUSG00000091512	0.447015	Lamtor3	56692	3	137918506	137928900	1
ENSMUSG00000020441	0.446951	2310033P09Rik	67862	11	59208321	59210738	1
ENSMUSG00000024844	0.446941	Banf1	23825	19	5364638	5367168	-1
ENSMUSG00000031627	0.446921	Irf2	16363	8	46739732	46847458	1
ENSMUSG00000026843	0.446887	Fubp3	320267	2	31572651	31617526	1
ENSMUSG00000078974	0.446886	Sec61g	20335	11	16500530	16508484	-1
ENSMUSG00000111773	0.446886	Pde4c	110385	CHR_MG190_MG3751_PATCH	70723720	70751186	1
ENSMUSG00000031842	0.446886	Pde4c	110385	8	70723720	70751186	1
ENSMUSG00000032330	0.446868	Cox7a2	12866	9	79755361	79759878	-1
ENSMUSG00000021537	0.446776	Cetn3	12626	13	81783077	81797155	1
ENSMUSG00000092118	0.446769	Fancf	100040608	7	51860577	51862267	-1
ENSMUSG00000024414	0.446733	Mrpl27	94064	11	94653767	94660089	1
ENSMUSG00000021877	0.446709	Arf4	11843	14	26638074	26665084	1
ENSMUSG00000115861	0.446709	Arf4	11843	CHR_MG3627_PATCH	26638074	26665084	1
ENSMUSG00000041975	0.446699	Mettl8	228019	2	70964561	71055583	-1
ENSMUSG00000021743	0.446593	Fezf2	54713	14	12342094	12348189	-1
ENSMUSG00000021589	0.446556	Rhobtb3	73296	13	75869537	75943925	-1
ENSMUSG00000054414	0.446549	Slc30a7	66500	3	115938973	116007406	-1
ENSMUSG00000024151	0.446522	Msh2	17685	17	87672330	87723713	1
ENSMUSG00000041481	0.446504	Serpina3g	20715	12	104236245	104241939	1
ENSMUSG00000028998	0.446457	Tomm7	66169	5	23838944	23844161	-1
ENSMUSG00000025386	0.446432	Pde6g	18588	11	120447605	120453500	-1
ENSMUSG00000014856	0.446356	Tmem208	66320	8	105326354	105335219	1
ENSMUSG00000034055	0.44632	Phka1	18679	X	102513975	102644246	-1
ENSMUSG00000021982	0.446309	Cdadc1	71891	14	59559388	59597959	-1
ENSMUSG00000028114	0.4463	Mettl14	210529	3	123368297	123386108	-1
ENSMUSG00000015790	0.446245	Surf1	20930	2	26913381	26916530	-1
ENSMUSG00000024960	0.446245	Plcb3	18797	19	6952325	6976470	-1
ENSMUSG00000026576	0.446234	Atp1b1	11931	1	164437109	164458355	-1
ENSMUSG00000022837	0.446218	Iqcb1	320299	16	36828385	36872721	1
ENSMUSG00000038768	0.446189	9130409I23Rik	619326	1	181051237	181060667	1
ENSMUSG00000020878	0.446151	Lrrc46	69297	11	97034602	97041407	-1
ENSMUSG00000046196	0.446114	Ttc39d	67737	17	80207460	80217936	1
ENSMUSG00000003309	0.446045	Ap1m2	11768	9	21294275	21312337	-1
ENSMUSG00000019039	0.446019	Dalrd3	67789	9	108569886	108572774	1
ENSMUSG00000026077	0.446014	Npas2	18143	1	39193731	39363236	1
ENSMUSG00000052934	0.445984	Fbxo31	76454	8	121549440	121578806	-1
ENSMUSG00000002458	0.445982	Rgs19	56470	2	181688419	181693977	-1
ENSMUSG00000070047	0.445965	Fat1	14107	8	44935447	45052257	1
ENSMUSG00000054455	0.445894	Vapb	56491	2	173737511	173784339	1
ENSMUSG00000097785	0.445893	B230217O12Rik		19	57323193	57360775	-1
ENSMUSG00000079111	0.445887	Kdelr2	66913	5	143403838	143421901	1
ENSMUSG00000038754	0.445842	Elovl3	12686	19	46131897	46135694	1
ENSMUSG00000004849	0.445785	Ap1s1	11769	5	137034993	137046135	-1
ENSMUSG00000023456	0.445712	Tpi1	21991	6	124810586	124814296	-1
ENSMUSG00000024127	0.445705	Prepl	213760	17	85063470	85090241	-1
ENSMUSG00000008892	0.445655	Vdac3	22335	8	22577075	22593813	-1
ENSMUSG00000028312	0.445638	Smc2	14211	4	52439243	52488260	1
ENSMUSG00000114515	0.445568	Aldoa		7	126800790	126809108	-1
ENSMUSG00000030695	0.445568	Aldoa	11674	7	126795234	126800751	-1
ENSMUSG00000001707	0.445563	Eef1e1	66143	13	38644207	38659058	-1
ENSMUSG00000025264	0.445556	Tsr2	69499	X	151087094	151096543	-1
ENSMUSG00000038845	0.445541	Phb	18673	11	95666957	95680773	1
ENSMUSG00000020476	0.445531	Dbnl	13169	11	5788488	5800962	1
ENSMUSG00000057388	0.445527	Mrpl18	67681	17	12911349	12916345	-1
ENSMUSG00000035227	0.445523	Spcs2	66624	7	99837569	99863462	-1
ENSMUSG00000059743	0.445504	Fdps	110196	3	89093588	89101959	-1
ENSMUSG00000042116	0.445398	Vwa1	246228	4	155768149	155774698	-1
ENSMUSG00000068856	0.44536	Sf3b4	107701	3	96172332	96177564	1
ENSMUSG00000004896	0.445359	Rrnad1	229503	3	87922601	87930717	-1
ENSMUSG00000028136	0.445278	Snx27	76742	3	94497544	94582716	-1
ENSMUSG00000049807	0.445236	Arhgap23	58996	11	97415533	97502402	1
ENSMUSG00000026235	0.445226	Epha4	13838	1	77367185	77515088	-1
ENSMUSG00000022962	0.445213	Gart	14450	16	91621186	91646952	-1
ENSMUSG00000059534	0.445212	Uqcr10	66152	11	4701973	4704342	-1
ENSMUSG00000030835	0.445185	Nomo1	211548	7	46033698	46084212	1
ENSMUSG00000048402	0.445182	Gli2	14633	1	118834132	119053619	-1
ENSMUSG00000004394	0.445178	Tmed4	103694	11	6270369	6274870	-1
ENSMUSG00000026203	0.445173	Dnajb2	56812	1	75236406	75245692	1
ENSMUSG00000020707	0.445171	Rnf135	71956	11	80183851	80199757	1
ENSMUSG00000027478	0.445149	Dnmt3b	13436	2	153649450	153687730	1
ENSMUSG00000029911	0.445147	Ssbp1	381760	6	40471352	40484700	1
ENSMUSG00000074165	0.445141	Zfp788	67607	7	41633203	41651530	1
ENSMUSG00000030373	0.445065	Psg28	114871	7	18422536	18432041	-1
ENSMUSG00000032103	0.445023	Pus3	67049	9	35558595	35567401	1
ENSMUSG00000042265	0.444984	Trem1	58217	17	48232768	48246924	1
ENSMUSG00000115982	0.444984	Trem1	58217	CHR_MG4200_PATCH	48228871	48243027	1
ENSMUSG00000079523	0.444974	Tmsb10	19240	6	72957347	72958748	-1
ENSMUSG00000022841	0.444968	Ap2m1	11773	16	20535478	20544909	1
ENSMUSG00000020328	0.44493	Nudcd2	52653	11	40733667	40740046	1
ENSMUSG00000080242	0.444909	Atp6v0c-ps2		6	37806086	37806550	1
ENSMUSG00000032352	0.444904	Lrrc1	214345	9	77430823	77544870	-1
ENSMUSG00000040618	0.444825	Pck2	74551	14	55540266	55551242	1
ENSMUSG00000034974	0.444718	Dapk3	13144	10	81183005	81193197	1
ENSMUSG00000027074	0.444707	Slc43a3	58207	2	84936579	84958509	1
ENSMUSG00000050493	0.444629	Fam167b	230766	4	129576815	129578549	-1
ENSMUSG00000028528	0.444598	Dnajc6	72685	4	101496631	101642799	1
ENSMUSG00000020775	0.444597	Mrpl38	60441	11	116131817	116138868	-1
ENSMUSG00000038690	0.444546	Atp5j2	57423	5	145183698	145192062	-1
ENSMUSG00000022110	0.444533	Sucla2	20916	14	73525319	73596142	1
ENSMUSG00000026810	0.444521	Dpm2	13481	2	32570858	32573579	1
ENSMUSG00000034416	0.444485	Pkd1l2	76645	8	116995679	117082449	-1
ENSMUSG00000006056	0.444433	Calcoco2	76815	11	96099326	96111964	-1
ENSMUSG00000030515	0.444409	Tarsl2	272396	7	65644898	65692091	1
ENSMUSG00000091269	0.444358	Gm6682		12	4782170	4783515	1
ENSMUSG00000051062	0.44435	Fbll1	237730	11	35797382	35798884	-1
ENSMUSG00000033088	0.444336	Triobp	110253	15	78947724	79005869	1
ENSMUSG00000055760	0.444329	Gemin6	67242	17	80224441	80228497	1
ENSMUSG00000029641	0.444313	Rasl11a	68895	5	146845071	146847726	1
ENSMUSG00000003099	0.444285	Ppp5c	19060	7	17004640	17027924	-1
ENSMUSG00000041378	0.444257	Cldn5	12741	16	18776847	18778262	1
ENSMUSG00000008604	0.444238	Ubqln4	94232	3	88553758	88569725	1
ENSMUSG00000029283	0.444184	Cdc7	12545	5	106964322	106984432	1
ENSMUSG00000046487	0.44418	Mospd4		18	46465215	46465790	-1
ENSMUSG00000026200	0.444178	Glb1l	74577	1	75198236	75210813	-1
ENSMUSG00000031906	0.44412	Smpd3	58994	8	106252548	106337988	-1
ENSMUSG00000030612	0.444071	Mrpl46	67308	7	78775236	78783531	-1
ENSMUSG00000067909	0.44406	Slxl1	75140	X	55226876	55243723	1
ENSMUSG00000067909	0.44406	Slxl1	666151	X	55226876	55243723	1
ENSMUSG00000067909	0.44406	Slxl1	666161	X	55226876	55243723	1
ENSMUSG00000067909	0.44406	Slxl1	626274	X	55226876	55243723	1
ENSMUSG00000067909.1	0.44406
ENSMUSG00000067909.2	0.44406
ENSMUSG00000067909.3	0.44406
ENSMUSG00000028857	0.444036	Tmem222	52174	4	133266045	133277792	-1
ENSMUSG00000104063	0.444003	Pcdhgb7	93704	18	37751600	37841873	1
ENSMUSG00000079243	0.444001	Xirp1	22437	9	120013755	120023598	-1
ENSMUSG00000035842	0.443983	Ddx11	320209	17	66123520	66152174	1
ENSMUSG00000110171	0.443978	Olfr484	258492	7	108120691	108127449	-1
ENSMUSG00000054999	0.443964	Naaladl1	381204	19	6105782	6115792	1
ENSMUSG00000061707	0.443957	Gm4871	231885	5	145029600	145032754	-1
ENSMUSG00000024197	0.443926	Plin3	66905	17	56277476	56292873	-1
ENSMUSG00000028017	0.443899	Egf	13645	3	129677565	129755316	-1
ENSMUSG00000109628	0.443885	BC024386		7	140906014	140907983	1
ENSMUSG00000025400	0.443846	Tac2	21334	10	127724478	127731768	1
ENSMUSG00000086841	0.443843	2410006H16Rik		11	62602877	62604807	1
ENSMUSG00000019792	0.443833	Trmt11	73681	10	30534225	30600749	-1
ENSMUSG00000051146	0.44382	Camk2n2	73047	16	20619215	20621287	-1
ENSMUSG00000101585	0.443814	1600010M07Rik		7	109998376	110151202	-1
ENSMUSG00000071229	0.443726	Timm8a2	223262	14	122034674	122038420	1
ENSMUSG00000086938	0.443676	4930481A15Rik		19	5406740	5422847	1
ENSMUSG00000042178	0.443665	Armc5	233912	7	128237342	128245100	1
ENSMUSG00000051483	0.443653	Cbr1	12408	16	93605853	93610505	1
ENSMUSG00000044674	0.443609	Fzd1	14362	5	4753839	4758035	-1
ENSMUSG00000047613	0.443607	A430005L14Rik	97159	4	153957237	153961925	1
ENSMUSG00000040703	0.443559	Cyp2s1	74134	7	25802475	25816913	-1
ENSMUSG00000042988	0.443537	Notum	77583	11	120653788	120661175	-1
ENSMUSG00000047757	0.44353	Fancb	237211	X	164980592	164997272	1
ENSMUSG00000081766	0.443508	2210409E12Rik		11	88972657	88973002	1
ENSMUSG00000027961	0.443502	Lrrc39	109245	3	116562973	116583134	1
ENSMUSG00000007122	0.443419	Casq1	12372	1	172209894	172219868	-1
ENSMUSG00000018604	0.443371	Tbx3	21386	5	119670669	119684724	1
ENSMUSG00000022553	0.443349	Maf1	68877	15	76351294	76354380	1
ENSMUSG00000060301	0.44333	2610008E11Rik	72128	10	79064374	79097600	-1
ENSMUSG00000002728	0.443292	Naa20	67877	2	145902099	145916425	1
ENSMUSG00000015027	0.443234	Galns	50917	8	122578242	122611463	-1
ENSMUSG00000063445	0.443173	Nmral1	67824	16	4710059	4719356	-1
ENSMUSG00000043719	0.443152	Col6a6	245026	9	105687809	105828160	-1
ENSMUSG00000038235	0.443139	F11r	16456	1	171437535	171464603	1
ENSMUSG00000063582	0.443126	Olfr666	259100	7	104891822	104895952	-1
ENSMUSG00000020154	0.443087	Ptprb	19263	10	116275523	116389535	1
ENSMUSG00000008668	0.443081	Rps18	20084	17	33951999	33956001	-1
ENSMUSG00000003809	0.443073	Gcdh	270076	8	84886393	84893921	-1
ENSMUSG00000038900	0.443068	Rpl12	269261	2	32961559	32965345	1
ENSMUSG00000024271	0.443063	Elp2	58523	18	24602866	24639507	1
ENSMUSG00000071202	0.442996	Ccdc78	381077	17	25786580	25790513	1
ENSMUSG00000084913	0.442988	Gm7616	665389	9	59951285	59959044	1
ENSMUSG00000031303	0.442968	Map3k15	270672	X	159988433	160123351	1
ENSMUSG00000038074	0.442959	Fkbp14	231997	6	54577604	54597308	-1
ENSMUSG00000026575	0.442957	Nme7	171567	1	164304121	164437725	1
ENSMUSG00000074579	0.442939	Lekr1	624866	3	65666228	65831355	1
ENSMUSG00000037944	0.442905	Ccr7	12775	11	99144196	99155077	-1
ENSMUSG00000021577	0.442883	Sdha	66945	13	74322254	74350280	-1
ENSMUSG00000027967	0.442875	Neurog2	11924	3	127633135	127635631	1
ENSMUSG00000053644	0.442673	Aldh7a1	110695	18	56509687	56572951	-1
ENSMUSG00000038351	0.442571	Sgsm2	97761	11	74849261	74897060	-1
ENSMUSG00000041199	0.442564	Rpusd1	106707	17	25727670	25731464	1
ENSMUSG00000001524	0.442561	Gtf2h4	14885	17	35667730	35673739	-1
ENSMUSG00000117655	0.442495	6720468P15Rik		19	57497390	57512784	1
ENSMUSG00000002395	0.442425	Use1	67023	8	71366848	71369732	1
ENSMUSG00000004885	0.442404	Crabp2	12904	3	87948666	87953376	1
ENSMUSG00000074909	0.44239	Ranbp6	240614	19	29808400	29812974	-1
ENSMUSG00000025893	0.442378	Kbtbd3	69149	9	4309833	4331732	1
ENSMUSG00000027506	0.442366	Tpd52	21985	3	8925593	9004723	-1
ENSMUSG00000031684	0.442363	Slc10a7	76775	8	78509346	78734003	1
ENSMUSG00000024194	0.442334	Cuta	67675	17	26933819	26939569	-1
ENSMUSG00000027804	0.442256	Ppid	67738	3	79591342	79603650	1
ENSMUSG00000028405	0.442247	Aco1	11428	4	40143081	40198338	1
ENSMUSG00000013419	0.442197	Zfp651	270210	9	121759330	121771742	1
ENSMUSG00000035455	0.442135	Fignl1	60530	11	11787431	11808962	-1
ENSMUSG00000060679	0.442109	Mrps9	69527	1	42851233	42905683	1
ENSMUSG00000014313	0.442073	Cox6c	12864	15	35925886	35938246	-1
ENSMUSG00000025217	0.441992	Btrc	12234	19	45363734	45530013	1
ENSMUSG00000116586	0.441977	4930556C24Rik		16	85819211	85826769	1
ENSMUSG00000029632	0.441853	Ndufa4	17992	6	11900292	11907497	-1
ENSMUSG00000062981	0.44185	Mrpl42	67270	10	95480805	95501940	-1
ENSMUSG00000024406	0.441831	Pou5f1	18999	17	35506018	35510772	1
ENSMUSG00000027848	0.441816	Olfml3	99543	3	103722222	103738001	-1
ENSMUSG00000098923	0.441812	Tmem185b	226351	1	119526160	119528983	1
ENSMUSG00000039879	0.441737	Heca	380629	10	17868612	17948067	-1
ENSMUSG00000001774	0.441673	Chordc1	66917	9	18292125	18317442	1
ENSMUSG00000026663	0.441665	Atf6	226641	1	170704674	170867771	-1
ENSMUSG00000098234	0.441634	Snhg6		1	9941959	9944118	-1
ENSMUSG00000056763	0.44161	Cspp1	211660	1	10037987	10136768	1
ENSMUSG00000098702	0.441585	1500015A07Rik		18	61726390	61735917	1
ENSMUSG00000026095	0.441555	Asnsd1	70396	1	53344617	53352752	-1
ENSMUSG00000025935	0.441495	Tram1	72265	1	13564698	13589910	-1
ENSMUSG00000020832	0.441456	Eral1	57837	11	78073376	78080383	-1
ENSMUSG00000033059	0.441448	Pygb	110078	2	150786735	150831758	1
ENSMUSG00000091903	0.441401	Gm6460	623898	5	11594913	11599784	1
ENSMUSG00000023009	0.441359	Nckap5l	380969	15	99422035	99457748	-1
ENSMUSG00000092341	0.441348	Malat1		19	5795690	5802672	-1
ENSMUSG00000015971	0.441341	Actr8	56249	14	29978337	30006354	1
ENSMUSG00000019179	0.441314	Mdh2	17448	5	135778480	135790398	1
ENSMUSG00000068523	0.441234	Gng5	14707	3	146499807	146505572	1
ENSMUSG00000032388	0.441217	Spg21	27965	9	65460947	65488470	1
ENSMUSG00000028603	0.441213	Scp2	20280	4	108043839	108144998	-1
ENSMUSG00000022887	0.441115	Masp1	17174	16	23449417	23520815	-1
ENSMUSG00000039126	0.441091	Prune2	353211	19	16956118	17223932	1
ENSMUSG00000060636	0.441054	Rpl35a	57808	16	33056453	33060189	1
ENSMUSG00000075284	0.441044	Wipf1	215280	2	73429610	73529734	-1
ENSMUSG00000053317	0.441003	Sec61b	66212	4	47474658	47483242	1
ENSMUSG00000040455	0.44089	Usp45	77593	4	21767156	21837872	1
ENSMUSG00000079481	0.440883	Nhsl2	100042480	X	101849385	102092055	1
ENSMUSG00000050708	0.440834	Ftl1	14325	7	45457944	45459884	-1
ENSMUSG00000006463	0.44081	Zdhhc24	70605	19	4878668	4885397	1
ENSMUSG00000036678	0.440689	Aaas	223921	15	102338252	102350771	-1
ENSMUSG00000028494	0.44065	Plin2	11520	4	86648386	86670060	-1
ENSMUSG00000024683	0.440629	Mrpl16	94063	19	11770391	11774960	1
ENSMUSG00000021024	0.440585	Psma6	26443	12	55384222	55418454	1
ENSMUSG00000005873	0.440577	Reep5	13476	18	34344885	34374070	-1
ENSMUSG00000046997	0.440549	Spsb4	211949	9	96943482	97018843	-1
ENSMUSG00000029416	0.440475	Slc15a4	100561	5	127595664	127632897	-1
ENSMUSG00000024566	0.440414	Atp9b	50771	18	80734141	80934060	-1
ENSMUSG00000085741	0.440404	5430405H02Rik		2	156844351	156862963	-1
ENSMUSG00000071456	0.440286	1110002L01Rik		12	3403878	3427011	-1
ENSMUSG00000019564	0.440284	Arid3a	13496	10	79927043	79955018	1
ENSMUSG00000036860	0.44026	Mrpl55	67212	11	59202486	59206134	1
ENSMUSG00000041598	0.440211	Cdc42ep4	56699	11	113726850	113751881	-1
ENSMUSG00000034064	0.440175	Poglut1	224143	16	38525137	38550258	-1
ENSMUSG00000055782	0.440173	Abcd2	26874	15	91145871	91191799	-1
ENSMUSG00000053093	0.440134	Myh7	140781	14	54970684	54994626	-1
ENSMUSG00000001604	0.440126	Tcea3	21401	4	136247729	136274898	1
ENSMUSG00000084957	0.440114	Bbip1	100503572	19	53929861	53944627	-1
ENSMUSG00000031818	0.440109	Cox4i1	12857	8	120668222	120674207	1
ENSMUSG00000030103	0.4401	Bhlhe40	20893	6	108660629	108666925	1
ENSMUSG00000021906	0.44007	Oxnad1	218885	14	32085374	32103202	1
ENSMUSG00000046229	0.439981	Scand1	19018	2	156311846	156312747	-1
ENSMUSG00000028601	0.439974	Echdc2	52430	4	108165437	108179308	1
ENSMUSG00000041881	0.439949	Ndufa7	66416	17	33824572	33838317	1
ENSMUSG00000030890	0.439946	Ilk	16202	7	105736592	105742925	1
ENSMUSG00000020061	0.439918	Mybpc1	109272	10	88518279	88605152	-1
ENSMUSG00000025781	0.439916	Atp5c1	11949	2	10056016	10080510	-1
ENSMUSG00000045302	0.439723	Preb	50907	5	30950853	30960361	-1
ENSMUSG00000076117	0.439706	Mir680-2		X	144297790	144297899	1
ENSMUSG00000024816	0.439676	Frmd8	67457	19	5849702	5875274	-1
ENSMUSG00000001173	0.43961	Ocrl	320634	X	47912387	47965868	1
ENSMUSG00000094035	0.43958	Ldlrad2	435811	4	137570876	137582104	-1
ENSMUSG00000027305	0.439507	Ndufaf1	69702	2	119655446	119662827	-1
ENSMUSG00000030595	0.439462	Nfkbib	18036	7	28758251	28767512	-1
ENSMUSG00000032026	0.439444	Rexo2	104444	9	48468512	48480623	-1
ENSMUSG00000041084	0.439399	Ostc	66357	3	130695912	130709444	-1
ENSMUSG00000055150	0.439335	Zfp78	330463	7	6363280	6382605	1
ENSMUSG00000073434	0.439322	Wdr90	106618	17	25844771	25861501	-1
ENSMUSG00000036109	0.439283	Mbnl3	171170	X	51117269	51206532	-1
ENSMUSG00000032383	0.439282	Ppib	19035	9	66060222	66066623	1
ENSMUSG00000028811	0.439245	Yars	107271	4	129189760	129219607	1
ENSMUSG00000003868	0.439181	Ruvbl2	20174	7	45421760	45438096	-1
ENSMUSG00000068686	0.439109	Cd59b	333883	2	104069849	104091187	1
ENSMUSG00000029482	0.439091	Aacs	78894	5	125475814	125517410	1
ENSMUSG00000038895	0.439059	Zfp653	319601	9	22055411	22071376	-1
ENSMUSG00000031387	0.439015	Renbp	19703	X	73922121	73930850	-1
ENSMUSG00000045948	0.438969	Mrps12	24030	7	28739641	28741820	-1
ENSMUSG00000091859	0.438842	Vmn2r100	627537	17	19504732	19535231	1
ENSMUSG00000056130	0.438817	Ticam2	225471	18	46557291	46574533	-1
ENSMUSG00000024614	0.438803	Tmx3	67988	18	90510154	90543267	1
ENSMUSG00000020477	0.438792	Mrps24	64660	11	5703983	5715680	-1
ENSMUSG00000031383	0.438777	Dusp9	75590	X	73639419	73643514	1
ENSMUSG00000057037	0.438707	Cfhr1	50702	1	139547053	139560272	-1
ENSMUSG00000083878	0.438616	Gm12034		11	20446412	20446810	1
ENSMUSG00000062036	0.438603	4932415M13Rik		17	53716509	53733843	1
ENSMUSG00000036534	0.438544	Slc38a7	234595	8	95835920	95853539	-1
ENSMUSG00000089214	0.438516	Mir1931		10	93162785	93162903	1
ENSMUSG00000020660	0.438483	Pomc	18976	12	3954951	3960642	1
ENSMUSG00000001211	0.438481	Agpat3	28169	10	78269178	78352489	-1
ENSMUSG00000031371	0.43843	Haus7	73738	X	73437315	73459044	-1
ENSMUSG00000074483	0.438419	Bglap	12096	3	88383501	88384464	-1
ENSMUSG00000049422	0.438404	Chchd10	103172	10	75933130	75937747	1
ENSMUSG00000073574	0.438336	Grxcr2	332309	18	41985323	41999049	-1
ENSMUSG00000055633	0.438315	Zfp580	68992	7	5051538	5053723	1
ENSMUSG00000024231	0.43829	Cul2	71745	18	3382988	3436377	1
ENSMUSG00000091455	0.438281	Otogl	628870	10	107760531	107912134	-1
ENSMUSG00000026048	0.438261	Ercc5	22592	1	44147744	44181260	1
ENSMUSG00000022792	0.438244	Yars2	70120	16	16302965	16309640	1
ENSMUSG00000039031	0.438236	Arhgap18	73910	10	26753421	26918648	1
ENSMUSG00000002496	0.438218	Tsc2	22084	17	24595816	24632630	-1
ENSMUSG00000024914	0.438201	Drap1	66556	19	5422805	5424979	-1
ENSMUSG00000030785	0.438165	Cox6a2	12862	7	128205435	128206387	-1
ENSMUSG00000024212	0.438156	Mllt1	64144	17	56892611	56935415	-1
ENSMUSG00000017897	0.438147	Eya2	14049	2	165595032	165771727	1
ENSMUSG00000019143	0.438141	Hars2	70791	18	36783008	36792562	1
ENSMUSG00000037349	0.438122	Nudt22	68323	19	6993018	6996117	-1
ENSMUSG00000026123	0.438107	Plekhb2	226971	1	34849976	34879580	1
ENSMUSG00000008435	0.438093	Rdh13	108841	7	4424770	4445649	-1
ENSMUSG00000047003	0.438058	Zfp41	22701	15	75616679	75629827	1
ENSMUSG00000074486	0.438056	Bglap2	12097	3	88377736	88378699	-1
ENSMUSG00000040875	0.437963	Osbpl10	74486	9	114978569	115232225	1
ENSMUSG00000003062	0.437904	Stard3nl	76205	13	19357676	19395795	-1
ENSMUSG00000035277	0.437903	Arx	11878	X	93286445	93298357	1
ENSMUSG00000031781	0.437843	Ciapin1	109006	8	94819804	94838358	-1
ENSMUSG00000027522	0.437814	Stx16	228960	2	174076308	174099771	1
ENSMUSG00000063856	0.437768	Gpx1	14775	9	108338903	108340343	1
ENSMUSG00000020721	0.437754	Helz	78455	11	107547930	107693826	1
ENSMUSG00000052302	0.437708	Tbc1d30	74694	10	121263820	121351278	-1
ENSMUSG00000027282	0.437705	Mtch2	56428	2	90847155	90866810	1
ENSMUSG00000111714	0.437705	Mtch2	56428	CHR_MG191_PATCH	90847155	90866810	1
ENSMUSG00000019054	0.437566	Fis1	66437	5	136953275	136966234	1
ENSMUSG00000031523	0.437534	Dlc1	50768	8	36567751	36953143	-1
ENSMUSG00000002900	0.43749	Lamb1	16777	12	31265234	31329644	1
ENSMUSG00000022802	0.437476	Lmln	239833	16	33062521	33127695	1
ENSMUSG00000069867	0.437475	Pabpn1l	382035	8	122619471	122622739	-1
ENSMUSG00000034152	0.437459	Exoc3	211446	13	74169488	74208732	-1
ENSMUSG00000027015	0.437364	Cybrd1	73649	2	71117923	71142926	1
ENSMUSG00000067028	0.437353	Cntnap5b	241175	1	99772765	100485942	1
ENSMUSG00000066442	0.437348	Mthfs	107885	9	89210676	89377713	1
ENSMUSG00000061462	0.437289	Obscn	380698	11	58994256	59139170	-1
ENSMUSG00000031125	0.437253	3830403N18Rik	70691	X	56136572	56153498	1
ENSMUSG00000031022	0.437252	BC051019	57355	7	109712181	109723850	-1
ENSMUSG00000093178	0.437232	Snord87		1	9942463	9942549	-1
ENSMUSG00000022199	0.43713	Slc22a17	59049	14	54906304	54913132	-1
ENSMUSG00000024902	0.437078	Mrpl11	66419	19	4962147	4966999	1
ENSMUSG00000003031	0.437065	Cdkn1b	12576	6	134920401	134925513	1
ENSMUSG00000046182	0.437046	Gsg1l	269994	7	125878420	126082411	-1
ENSMUSG00000068250	0.437045	Amn1	232566	6	149157147	149188712	-1
ENSMUSG00000066363	0.436903	Serpina3f	238393	12	104214544	104221129	1
ENSMUSG00000035295	0.436881	Wdr38	76646	2	38997476	39006168	1
ENSMUSG00000024521	0.436873	Pmaip1	58801	18	66458533	66465565	1
ENSMUSG00000053024	0.436869	Cntn2	21367	1	132509427	132543256	-1
ENSMUSG00000057572	0.43685	Zbtb8os	67106	4	129335695	129354547	1
ENSMUSG00000055917	0.436629	Zfp277	246196	12	40315046	40445902	-1
ENSMUSG00000059939	0.436626	9430015G10Rik	230996	4	156109982	156127265	1
ENSMUSG00000053205	0.436599	Styx	56291	14	45351093	45422820	1
ENSMUSG00000026577	0.436592	Blzf1	66352	1	164289800	164307489	-1
ENSMUSG00000039233	0.436578	Tbce	70430	13	13997949	14039638	-1
ENSMUSG00000058586	0.43654	Serhl	68607	15	83089506	83116674	1
ENSMUSG00000006219	0.4365	Fblim1	74202	4	141576062	141606096	-1
ENSMUSG00000038534	0.436498	Osbpl7	71240	11	97050628	97068904	1
ENSMUSG00000023965	0.436488	Fbxl17	50758	17	63057452	63500017	-1
ENSMUSG00000047193	0.43645	Dync2h1	110350	9	6928503	7184446	-1
ENSMUSG00000055639	0.436377	Dach1	13134	14	97786853	98169765	-1
ENSMUSG00000042010	0.436369	Acacb	100705	5	114146535	114250761	1
ENSMUSG00000030223	0.436336	Ptpro	19277	6	137252319	137463233	1
ENSMUSG00000021556	0.436273	Golm1	105348	13	59634626	59675811	-1
ENSMUSG00000100254	0.436172	Trpc2	22064	7	102083116	102096396	1
ENSMUSG00000050423	0.436116	Ppp1r3g	76487	13	35958839	35970388	1
ENSMUSG00000036422	0.436022	Pcdh8	18530	14	79766775	79771312	-1
ENSMUSG00000024234	0.435991	Mtpap	67440	18	4375592	4397330	1
ENSMUSG00000046618	0.435932	Olfml2a	241327	2	38931978	38963753	1
ENSMUSG00000032557	0.435912	Uba5	66663	9	104046599	104063134	-1
ENSMUSG00000050241	0.435871	Klre1	243655	6	129577905	129585827	1
ENSMUSG00000030271	0.435866	Ogg1	18294	6	113326972	113335068	1
ENSMUSG00000022550	0.435857	Adck5	268822	15	76576358	76595816	1
ENSMUSG00000059447	0.435853	Hadhb	231086	5	30155248	30184593	1
ENSMUSG00000041372	0.435833	B4galnt3	330406	6	120203073	120294559	-1
ENSMUSG00000038668	0.435813	Lpar1	14745	4	58435255	58553898	-1
ENSMUSG00000021771	0.435734	Vdac2	22334	14	21825238	21845879	1
ENSMUSG00000060726	0.435699	Tmsb15a	78478	X	135718667	135725261	-1
ENSMUSG00000029022	0.435677	Miip	28010	4	147860778	147868816	-1
ENSMUSG00000022477	0.435528	Aco2	11429	15	81872309	81915133	1
ENSMUSG00000021427	0.435451	Ssr1	107513	13	37966605	37994217	-1
ENSMUSG00000028049	0.435411	Scamp3	24045	3	89177473	89182765	1
ENSMUSG00000029236	0.4352	Nmu	56183	5	76333495	76363788	-1
ENSMUSG00000021714	0.435179	Cenpk	60411	13	104228611	104252392	1
ENSMUSG00000030342	0.435125	Cd9	12527	6	125460266	125494791	-1
ENSMUSG00000014606	0.435088	Slc25a11	67863	11	70644196	70647479	-1
ENSMUSG00000040327	0.435085	Cul9	78309	17	46500572	46546388	-1
ENSMUSG00000044442	0.43508	N6amt1	67768	16	87354185	87368742	1
ENSMUSG00000032463	0.435068	Faim	23873	9	98986373	99002021	1
ENSMUSG00000047230	0.435061	Cldn2	12738	X	139800828	139811386	1
ENSMUSG00000066838	0.435037	Zfp772	232855	7	7202117	7209998	-1
ENSMUSG00000018293	0.435035	Pfn1	18643	11	70651850	70654644	-1
ENSMUSG00000023004	0.434992	Tuba1b	22143	15	98931425	98934565	-1
ENSMUSG00000024835	0.434978	Coro1b	23789	19	4148619	4154035	1
ENSMUSG00000097771	0.434978	Coro1b	23789	CHR_MG153_PATCH	4148618	4154034	1
ENSMUSG00000055652	0.434966	Klhl25	207952	7	75848310	75874131	1
ENSMUSG00000029071	0.43496	Dvl1	13542	4	155847402	155859303	1
ENSMUSG00000026787	0.434944	Gad2	14417	2	22622205	22693874	1
ENSMUSG00000032051	0.434934	Fdx1	14148	9	51943306	51963556	-1
ENSMUSG00000045140	0.434934	Pigw	70325	11	84876315	84880285	-1
ENSMUSG00000039208	0.434925	Metrnl	210029	11	121701544	121716306	1
ENSMUSG00000033773	0.434877	Rpap2	231571	5	107597373	107661838	1
ENSMUSG00000038437	0.434764	Mllt6	246198	11	97663414	97685463	1
ENSMUSG00000058761	0.43476	Rnf169	108937	7	99920254	99980448	-1
ENSMUSG00000078427	0.434734	Sarnp	66118	10	128817333	128877629	1
ENSMUSG00000023467	0.434715	Tulp2	56734	7	45481877	45523632	1
ENSMUSG00000037347	0.434658	Chst7	60322	X	20059560	20097521	1
ENSMUSG00000047879	0.434562	Usp14	59025	18	9993066	10045119	-1
ENSMUSG00000008932	0.434553	Slc1a7	242607	4	107968332	108013532	1
ENSMUSG00000030095	0.434538	Tmem43	74122	6	91473703	91488463	1
ENSMUSG00000047786	0.4345	Lix1	66643	17	17402672	17459387	1
ENSMUSG00000057322	0.434428	Rpl38	67671	11	114668524	114672331	1
ENSMUSG00000043541	0.434396	Casc1	320662	6	145174834	145211005	-1
ENSMUSG00000047423	0.434373	AI837181	107242	19	5425144	5427313	1
ENSMUSG00000015882	0.43421	Lcorl	209707	5	45697181	45857615	-1
ENSMUSG00000030613	0.434198	Ccdc90b	66365	7	92561149	92582294	1
ENSMUSG00000035523	0.434188	Vmn1r172	81010	7	23658316	23668447	1
ENSMUSG00000024370	0.434174	Cdc23	52563	18	34630951	34651735	-1
ENSMUSG00000033530	0.434113	Ttc7b	104718	12	100300770	100520826	-1
ENSMUSG00000001665	0.434105	Gstt3	103140	10	75774115	75781414	-1
ENSMUSG00000032940	0.434052	Rbm11	224344	16	75592844	75602829	1
ENSMUSG00000020069	0.434028	Hnrnph3	432467	10	63014664	63024217	-1
ENSMUSG00000022151	0.434009	Ttc33	67515	15	5185525	5218336	1
ENSMUSG00000010760	0.433977	Phlda2	22113	7	143501545	143503150	-1
ENSMUSG00000050953	0.433948	Gja1	14609	10	56377330	56402513	1
ENSMUSG00000109884	0.433946	Olfr490	258491	7	108285893	108288934	-1
ENSMUSG00000005881	0.433946	Ergic3	66366	2	156008045	156018279	1
ENSMUSG00000113640	0.433895	Adat3	100113398	10	80602880	80607654	1
ENSMUSG00000062070	0.433889	Pgk1	18655	X	106187100	106203699	1
ENSMUSG00000036427	0.43387	Gpi1	14751	7	34201330	34230336	-1
ENSMUSG00000030689	0.433859	Ino80e	233875	7	126850960	126862377	-1
ENSMUSG00000021097	0.433835	Clmn	94040	12	104763117	104865076	-1
ENSMUSG00000078861	0.433809	Zfp931	353208	2	178067695	178078476	-1
ENSMUSG00000021400	0.433802	Wrnip1	78903	13	32802038	32822609	1
ENSMUSG00000051176	0.433762	Zfp42	22702	8	43295063	43306980	-1
ENSMUSG00000073374	0.433756	C030034I22Rik		17	69417402	69421632	1
ENSMUSG00000053600	0.433731	Zfp472	224691	17	32965814	32979233	1
ENSMUSG00000026005	0.433724	Rpe	66646	1	66700831	66719805	1
ENSMUSG00000014725	0.433598	Adam28	13522	14	68606027	68655842	-1
ENSMUSG00000045980	0.433568	Tmem104	320534	11	115187487	115247023	1
ENSMUSG00000022752	0.43355	Tomm70a	28185	16	57121703	57156705	1
ENSMUSG00000049482	0.433494	Ctu2	66965	8	122476143	122484138	1
ENSMUSG00000027642	0.433488	Rpn2	20014	2	157279017	157326319	1
ENSMUSG00000029053	0.433431	Prkcz	18762	4	155260129	155361361	-1
ENSMUSG00000068062	0.433405	Gm14164		2	152345669	152375324	1
ENSMUSG00000028523	0.433392	Tctex1d1	67344	4	102978606	103005594	1
ENSMUSG00000033467	0.433371	Crlf2	57914	5	109554709	109558993	-1
ENSMUSG00000056271	0.433328	Lman1l	235416	9	57607085	57620774	-1
ENSMUSG00000053477	0.433304	Tcf4	21413	18	69343356	69689079	1
ENSMUSG00000085007	0.433293	Gm11549		3	36515057	36532384	-1
ENSMUSG00000052160	0.43329	Pld4	104759	12	112760655	112768990	1
ENSMUSG00000116258	0.43329	Pld4	104759	CHR_MG3490_PATCH	112760655	112768990	1
ENSMUSG00000033955	0.433283	Tnks1bp1	228140	2	85048022	85073048	1
ENSMUSG00000025246	0.433146	Tbl1x	21372	X	77511013	77662983	1
ENSMUSG00000091318	0.433086	Gm5415	408191	1	32543686	32547294	-1
ENSMUSG00000022540	0.432908	Rogdi	66049	16	5008730	5013553	-1
ENSMUSG00000063754	0.432878	Gm10136		19	29003408	29003842	-1
ENSMUSG00000022890	0.432878	Atp5j	11957	16	84827866	84835625	-1
ENSMUSG00000026887	0.432858	Mrrf	67871	2	36136389	36190647	1
ENSMUSG00000039395	0.432774	Mreg	381269	1	72159442	72212307	-1
ENSMUSG00000038425	0.432749	Poli	26447	18	70508680	70530620	-1
ENSMUSG00000028467	0.432737	Gba2	230101	4	43566928	43578873	-1
ENSMUSG00000028932	0.432638	Psmc2	19181	5	21785283	21803787	1
ENSMUSG00000039616	0.432637	Mocos	68591	18	24653691	24701575	1
ENSMUSG00000024906	0.432565	Mus81	71711	19	5482345	5488402	-1
ENSMUSG00000027170	0.43247	Eif3m	98221	2	104999656	105017080	-1
ENSMUSG00000002010	0.432406	Idh3g	15929	X	73778963	73786897	-1
ENSMUSG00000042644	0.43239	Itpr3	16440	17	27057304	27122223	1
ENSMUSG00000013997	0.432361	Nit1	27045	1	171338008	171345646	-1
ENSMUSG00000016319	0.432339	Slc25a5	11740	X	36795651	36798807	1
ENSMUSG00000005628	0.432334	Tmod4	50874	3	95124476	95129209	1
ENSMUSG00000002660	0.432315	Clpp	53895	17	56990305	56996188	1
ENSMUSG00000030868	0.432299	Dctn5	59288	7	122133041	122149044	1
ENSMUSG00000052102	0.43227	Gnpda1	26384	18	38327535	38339003	-1
ENSMUSG00000044475	0.432217	Ascc1	69090	10	60002805	60099988	1
ENSMUSG00000115924	0.432204	Gm19277		15	85149254	85156132	-1
ENSMUSG00000030427	0.432178	Lilra6	18726	7	3908280	3915503	-1
ENSMUSG00000028488	0.432177	Sh3gl2	20404	4	85205126	85639195	1
ENSMUSG00000055926	0.432082	Gm14137	623781	2	119174509	119177575	1
ENSMUSG00000027605	0.431983	Acss2	60525	2	155517948	155585724	1
ENSMUSG00000041891	0.431892	Lman1	70361	18	65980738	66022580	-1
ENSMUSG00000022678	0.431877	Nde1	67203	16	14163275	14192928	1
ENSMUSG00000078907	0.431858	Fam186b	545136	15	99271018	99295888	-1
ENSMUSG00000031149	0.431811	Praf2	54637	X	7728439	7731064	1
ENSMUSG00000020571	0.431809	Pdia6	71853	12	17266545	17284770	1
ENSMUSG00000068227	0.431775	Il2rb	16185	15	78479256	78495271	-1
ENSMUSG00000056515	0.431749	Rab31	106572	17	65651729	65772752	-1
ENSMUSG00000090291	0.431676	Lrrc10b	278795	19	10455371	10457473	-1
ENSMUSG00000040174	0.431635	Alkbh3	69113	2	93980550	94010807	-1
ENSMUSG00000022108	0.431597	Itm2b	16432	14	73362226	73385289	-1
ENSMUSG00000017737	0.431463	Mmp9	17395	2	164940780	164955850	1
ENSMUSG00000041688	0.431421	Amot	27494	X	145446425	145505181	-1
ENSMUSG00000050914	0.431391	Ankrd37	654824	8	45996902	46005707	-1
ENSMUSG00000042118	0.43137	Bhmt2	64918	13	93655720	93674302	-1
ENSMUSG00000027394	0.431359	Ttl	69737	2	129065942	129096283	1
ENSMUSG00000022586	0.431345	Ly6i	57248	15	74979534	74983430	-1
ENSMUSG00000020949	0.431342	Fkbp3	30795	12	65062424	65074007	-1
ENSMUSG00000050605	0.43131	Zfp61	22719	7	24291039	24301232	-1
ENSMUSG00000031099	0.431287	Smarca1	93761	X	47809368	47892974	-1
ENSMUSG00000030505	0.431247	Prmt3	71974	7	49778346	49858265	1
ENSMUSG00000059278	0.431198	Naa38	78304	11	69395487	69396680	1
ENSMUSG00000032459	0.431174	Mrps22	64655	9	98588730	98601660	-1
ENSMUSG00000027404	0.43113	Snrpb	20638	2	130171414	130179403	-1
ENSMUSG00000034430	0.431124	Zxdc	80292	6	90369492	90403490	1
ENSMUSG00000051910	0.431095	Sox6	20679	7	115470872	116038796	-1
ENSMUSG00000054630	0.431074	Ugt2b5	22238	5	87124960	87140318	-1
ENSMUSG00000028527	0.431071	Ak4	11639	4	101419277	101466995	1
ENSMUSG00000001518	0.431001	Itfg2	101142	6	128409444	128424931	-1
ENSMUSG00000036611	0.430992	Eepd1	67484	9	25481547	25604110	1
ENSMUSG00000037375	0.43099	Hhat	226861	1	192496711	192771223	-1
ENSMUSG00000001270	0.430935	Ckb	12709	12	111669361	111672338	-1
ENSMUSG00000029778	0.430931	Adcyap1r1	11517	6	55451978	55501451	1
ENSMUSG00000018189	0.430879	Uchl5	56207	1	143777272	143807466	1
ENSMUSG00000055320	0.430842	Tead1	21676	7	112679318	112906807	1
ENSMUSG00000060206	0.4307	Zfp462	242466	4	54945048	55083563	1
ENSMUSG00000028343	0.430665	Erp44	76299	4	48193323	48279558	-1
ENSMUSG00000036814	0.430647	Slc6a20a	102680	9	123634770	123678885	-1
ENSMUSG00000051832	0.430622	E230016K23Rik		11	83582056	83623693	1
ENSMUSG00000072653	0.430593	Zfp783		6	47943171	47955913	1
ENSMUSG00000022383	0.430538	Ppara	19013	15	85734983	85802819	1
ENSMUSG00000039682	0.43053	Lap3	66988	5	45493374	45512691	1
ENSMUSG00000020843	0.430478	Timm22	56322	11	76406952	76416292	1
ENSMUSG00000044141	0.430468	E130201H02Rik		7	120597625	120598475	1
ENSMUSG00000022415	0.430459	Syngr1	20972	15	80091334	80119501	1
ENSMUSG00000029918	0.430414	Mrps33	14548	6	39801804	39810988	-1
ENSMUSG00000058258	0.430345	Idi1	319554	13	8885501	8892451	1
ENSMUSG00000000326	0.43022	Comt	12846	16	18406886	18426852	-1
ENSMUSG00000098892	0.43022	Comt	12846	CHR_MG3833_MG4220_PATCH	18407772	18427738	-1
ENSMUSG00000030509	0.430173	Asb7	117589	7	66644565	66689596	-1
ENSMUSG00000000399	0.430167	Ndufa9	66108	6	126821721	126849136	-1
ENSMUSG00000037336	0.430158	Mfsd2b	432628	12	4862440	4874359	-1
ENSMUSG00000032475	0.430142	Nck1	17973	9	100492293	100546134	-1
ENSMUSG00000018286	0.430054	Psmb6	19175	11	70525367	70527858	1
ENSMUSG00000006390	0.430012	Elovl1	54325	4	118428093	118432953	1
ENSMUSG00000017830	0.429988	Dhx58	80861	11	100694884	100704271	-1
ENSMUSG00000057060	0.429909	Slc35f3	210027	8	126138995	126395978	1
ENSMUSG00000034165	0.429872	Ccnd3	12445	17	47505051	47599691	1
ENSMUSG00000031757	0.429855	Mt4	17752	8	94137197	94139031	1
ENSMUSG00000025898	0.429816	Cwf19l2	244672	9	3403592	3479236	1
ENSMUSG00000021798	0.429802	Ldb3	24131	14	34526603	34588682	-1
ENSMUSG00000074136	0.429776	4930513N10Rik		8	95806744	95821728	1
ENSMUSG00000063760	0.429651	Rnf217	268291	10	31493193	31609184	-1
ENSMUSG00000021832	0.429581	Psmc6	67089	14	45329788	45349705	1
ENSMUSG00000001962	0.429551	Fam50a	108160	X	74313033	74320149	1
ENSMUSG00000025791	0.429469	Pgm1	72157	4	99929414	99987294	1
ENSMUSG00000116466	0.429469	Pgm1	72157	CHR_MG3618_PATCH	99898374	99956254	1
ENSMUSG00000065453	0.429457	Mirlet7d		13	48536012	48536114	-1
ENSMUSG00000074024	0.429438	4632427E13Rik		7	92734166	92741468	-1
ENSMUSG00000041079	0.429422	Rwdd2b	53858	16	87433407	87440573	-1
ENSMUSG00000028687	0.429393	Mutyh	70603	4	116807723	116819440	1
ENSMUSG00000073437	0.429374	D330041H03Rik		17	24404649	24414542	-1
ENSMUSG00000037936	0.429353	Scarb1	20778	5	125277087	125341094	-1
ENSMUSG00000078365	0.429297	Mos	17451	4	3870657	3872105	-1
ENSMUSG00000078214	0.42925	Gm5925		X	4515674	4517170	1
ENSMUSG00000021493	0.429218	Pdlim7	67399	13	55495795	55513676	-1
ENSMUSG00000027327	0.429196	1700037H04Rik	67326	2	131146324	131160081	-1
ENSMUSG00000023707	0.429173	Ogfod2	66627	5	124112297	124115483	1
ENSMUSG00000033147	0.429169	Slc22a15	242126	3	101855776	101924453	-1
ENSMUSG00000037032	0.429153	Apbb1	11785	7	105558483	105581653	-1
ENSMUSG00000024413	0.429134	Npc1	18145	18	12189692	12236400	-1
ENSMUSG00000092008	0.429122	Cyp2c69	100043108	19	39842814	39886799	-1
ENSMUSG00000021706	0.429096	Zfyve16	218441	13	92487108	92530868	-1
ENSMUSG00000031078	0.429077	Cttn	13043	7	144435733	144471009	-1
ENSMUSG00000049076	0.429008	Acap2	78618	16	31092412	31201245	-1
ENSMUSG00000044033	0.429007	Ccdc141	545428	2	77009902	77170636	-1
ENSMUSG00000021697	0.428998	Depdc1b	218581	13	108316332	108407782	1
ENSMUSG00000023809	0.428982	Rps6ka2	20112	17	7170115	7303315	1
ENSMUSG00000020140	0.428956	Lgr5	14160	10	115450311	115587780	-1
ENSMUSG00000060036	0.428916	Rpl3	27367	15	80077791	80091868	-1
ENSMUSG00000025139	0.428875	Tollip	54473	7	141874813	141918507	-1
ENSMUSG00000041143	0.428846	Tmco4	77056	4	138972888	139059171	1
ENSMUSG00000024507	0.428702	Hsd17b4	15488	18	50128201	50196269	1
ENSMUSG00000038756	0.428694	Ttll6	237930	11	96133786	96165451	1
ENSMUSG00000029649	0.428669	Pomp	66537	5	147860461	147876456	1
ENSMUSG00000019806	0.42865	Aig1	66253	10	13647054	13868980	-1
ENSMUSG00000025574	0.4286	Tk1	21877	11	117815526	117826092	-1
ENSMUSG00000097772	0.428565	5430416N02Rik		5	100420842	100429535	-1
ENSMUSG00000024889	0.428555	Rce1	19671	19	4622591	4625641	-1
ENSMUSG00000040929	0.428555	Rfx3	19726	19	27761721	28011166	-1
ENSMUSG00000019432	0.428546	Ddx39b	53817	17	35241746	35253707	1
ENSMUSG00000064330	0.428507	Pde6h	78600	6	136923832	136968865	1
ENSMUSG00000061286	0.428492	Exosc5	27998	7	25659164	25671368	1
ENSMUSG00000022234	0.428477	Cct5	12465	15	31590800	31601804	-1
ENSMUSG00000050390	0.428451	C77080	97130	4	129219578	129261404	-1
ENSMUSG00000014301	0.428412	Pam16	66449	16	4616464	4624988	-1
ENSMUSG00000052374	0.428386	Actn2	11472	13	12269426	12340760	-1
ENSMUSG00000024598	0.428358	Fbn2	14119	18	58008623	58210487	-1
ENSMUSG00000044165	0.428346	Bcl2l15	229672	3	103832601	103854618	1
ENSMUSG00000090304	0.428318	Vmn2r99	665376	17	19361949	19401098	1
ENSMUSG00000030036	0.428312	Mogs	57377	6	83115496	83118898	1
ENSMUSG00000031758	0.428283	Cdyl2	75796	8	116574400	116732991	-1
ENSMUSG00000013593	0.428278	Ndufs2	226646	1	171234853	171251388	-1
ENSMUSG00000020444	0.428118	Guk1	14923	11	59183875	59192212	-1
ENSMUSG00000031329	0.428093	Tsx	22127	X	103414467	103424580	1
ENSMUSG00000041840	0.428016	Haus1	225745	18	77757567	77773886	-1
ENSMUSG00000115884	0.428016	Haus1	225745	CHR_MG3700_PATCH	77757567	77773886	-1
ENSMUSG00000030742	0.428014	Lat	16797	7	126363824	126369570	-1
ENSMUSG00000039337	0.427997	Tex19.2	70956	11	121116215	121118677	-1
ENSMUSG00000025794	0.427969	Rpl14	67115	9	120571444	120574654	1
ENSMUSG00000026255	0.427946	Efhd1	98363	1	87264363	87310839	1
ENSMUSG00000056508	0.427909	1700001K19Rik	66323	12	110667688	110682619	-1
ENSMUSG00000043987	0.427894	Cep164	214552	9	45766946	45828691	-1
ENSMUSG00000054871	0.427882	Tmem158	72309	9	123259053	123260764	-1
ENSMUSG00000073207	0.427872	Ccdc160	434778	X	52791200	52799468	1
ENSMUSG00000024772	0.427799	Ehd1	13660	19	6276725	6300096	1
ENSMUSG00000107039	0.427799	Ehd1	13660	CHR_MG4249_PATCH	6276725	6300096	1
ENSMUSG00000021238	0.427772	Aldh6a1	104776	12	84430717	84451004	-1
ENSMUSG00000040857	0.427647	Erf	13875	7	25242561	25250761	-1
ENSMUSG00000025395	0.427644	Prim1	19075	10	128015168	128030037	1
ENSMUSG00000020639	0.427542	Pfn4	382562	12	4769022	4778813	1
ENSMUSG00000003382	0.427535	Etv3	27049	3	87525407	87540156	1
ENSMUSG00000028423	0.427509	Nfx1	74164	4	40970906	41025993	1
ENSMUSG00000001739	0.427454	Cldn15	60363	5	136966616	136975858	1
ENSMUSG00000028524	0.427435	Sgip1	73094	4	102741297	102973628	1
ENSMUSG00000052572	0.427409	Dlg2	23859	7	90476672	92449247	1
ENSMUSG00000083061	0.427399	Gm12191		11	49678710	49679057	-1
ENSMUSG00000040188	0.427327	Scamp2	24044	9	57560943	57588795	1
ENSMUSG00000093273	0.427207	Mir3064		11	106782693	106782759	-1
ENSMUSG00000039615	0.427177	Stub1	56424	17	25830505	25833404	-1
ENSMUSG00000078442	0.427058	Ccdc105	70976	10	78746926	78753065	-1
ENSMUSG00000029510	0.427056	Gpc2	71951	5	138273655	138280005	-1
ENSMUSG00000035351	0.427041	Nup37	69736	10	88146992	88178390	1
ENSMUSG00000021044	0.427024	Adck1	72113	12	88360554	88461724	1
ENSMUSG00000021215	0.427001	Net1	56349	13	3882018	3918220	-1
ENSMUSG00000035045	0.426963	Zc3h12b	547176	X	95711678	95932637	1
ENSMUSG00000048550	0.426889	Thnsl1	208967	2	21205724	21215009	1
ENSMUSG00000042628	0.426882	Zfyve1	217695	12	83546558	83597222	-1
ENSMUSG00000058587	0.426882	Tmod3	50875	9	75497707	75559657	-1
ENSMUSG00000036053	0.42685	Fmnl2	71409	2	52857860	53133804	1
ENSMUSG00000002379	0.426777	Ndufa11	69875	17	56717767	56722141	1
ENSMUSG00000022652	0.426727	Morc1	17450	16	48431237	48630900	1
ENSMUSG00000003662	0.426671	Ciao1	26371	2	127240938	127247816	-1
ENSMUSG00000109389	0.426646	Olfr1300-ps1		2	111667437	111693319	1
ENSMUSG00000029346	0.426586	Srrd	70118	5	112337392	112343040	-1
ENSMUSG00000020009	0.426584	Ifngr1	15979	10	19591949	19610229	1
ENSMUSG00000030530	0.426575	Furin	18550	7	80388585	80405436	-1
ENSMUSG00000035960	0.426489	Apex1	11792	14	50924968	50927139	1
ENSMUSG00000059183	0.426473	Mtfmt	69606	9	65435782	65453054	1
ENSMUSG00000025747	0.426472	Tyms	22171	5	30058202	30073617	-1
ENSMUSG00000049871	0.426443	Nlrc3	268857	16	3945007	3976632	-1
ENSMUSG00000041957	0.426438	Pkp2	67451	16	16213318	16272712	1
ENSMUSG00000030603	0.42641	Psmc4	23996	7	28041707	28050101	-1
ENSMUSG00000028059	0.426398	Arhgef2	16800	3	88605966	88648052	1
ENSMUSG00000049044	0.426344	Rapgef4	56508	2	71981240	72257474	1
ENSMUSG00000000731	0.426319	Aire	11634	10	78030022	78043610	-1
ENSMUSG00000029554	0.426311	Mad1l1	17120	5	140008689	140321552	-1
ENSMUSG00000047976	0.426306	Kcna1	16485	6	126640397	126646384	-1
ENSMUSG00000062937	0.426302	Mtap	66902	4	89137122	89181081	1
ENSMUSG00000020953	0.426288	Coch	12810	12	51593341	51605771	1
ENSMUSG00000032118	0.426251	Fez1	235180	9	36821864	36878924	1
ENSMUSG00000056214	0.426249	Pard6g	93737	18	80046890	80119639	1
ENSMUSG00000029016	0.426221	Clcn6	26372	4	148004259	148038821	-1
ENSMUSG00000027843	0.426214	Ptpn22	19260	3	103859795	103912247	1
ENSMUSG00000041939	0.426202	Mvk	17855	5	114444269	114460591	1
ENSMUSG00000039105	0.426194	Atp6v1g1	66290	4	63544772	63550750	1
ENSMUSG00000029561	0.426184	Oasl2	23962	5	114896936	114912234	1
ENSMUSG00000020311	0.426083	Erlec1	66753	11	30930774	30954335	-1
ENSMUSG00000026872	0.426036	Zeb2	24136	2	44983632	45117395	-1
ENSMUSG00000054909	0.426016	Wbscr25		5	134987433	135001350	-1
ENSMUSG00000033268	0.426012	Duox1	99439	2	122315672	122347972	1
ENSMUSG00000025858	0.425989	Get4	67604	5	139252324	139270051	1
ENSMUSG00000069631	0.425935	Strada	72149	11	106163330	106202168	-1
ENSMUSG00000058706	0.425934	0610030E20Rik	68364	6	72347317	72353148	1
ENSMUSG00000108680	0.425934	0610030E20Rik	68364	CHR_MG184_PATCH	72347316	72353147	1
ENSMUSG00000041797	0.425925	Abca9	217262	11	110100749	110168196	-1
ENSMUSG00000020838	0.425905	Slc6a4	15567	11	76998603	77032340	1
ENSMUSG00000040479	0.425815	Dgkz	104418	2	91932824	91975864	-1
ENSMUSG00000039529	0.425808	Atp8b1	54670	18	64528967	64661267	-1
ENSMUSG00000038976	0.425776	Ppp1r9b	217124	11	94991035	95006899	1
ENSMUSG00000006392	0.425767	Med8	80509	4	118409337	118415782	1
ENSMUSG00000022095	0.425758	Fam160b2	239170	14	70583296	70599835	-1
ENSMUSG00000030872	0.425653	Gga2	74105	7	121986722	122021222	-1
ENSMUSG00000005981	0.425641	Trap1	68015	16	4039971	4077827	-1
ENSMUSG00000004864	0.425608	Mapk13	26415	17	28769297	28780233	1
ENSMUSG00000025968	0.42558	Ndufs1	227197	1	63143596	63176833	-1
ENSMUSG00000030683	0.425573	Sez6l2	233878	7	126950563	126970606	1
ENSMUSG00000058267	0.425521	Mrps14	64659	1	160195215	160202170	1
ENSMUSG00000004530	0.42551	Coro1c	23790	5	113842436	113908758	-1
ENSMUSG00000022634	0.425477	Yaf2	67057	15	93284278	93336935	-1
ENSMUSG00000047257	0.425393	Prss45	260408	9	110834588	110841313	1
ENSMUSG00000025014	0.425386	Dntt	21673	19	41029275	41059525	1
ENSMUSG00000059361	0.425351	Nrsn2	228777	2	152368755	152376638	-1
ENSMUSG00000043155	0.425342	Hpdl	242642	4	116819904	116821707	-1
ENSMUSG00000039452	0.42533	Snx22	382083	9	66065176	66069719	-1
ENSMUSG00000026032	0.425278	Ndufb3	66495	1	58586384	58595964	1
ENSMUSG00000045237	0.425259	1110012L19Rik	68618	X	70385877	70389417	1
ENSMUSG00000011884	0.425238	Gltp	56356	5	114669398	114690984	-1
ENSMUSG00000026934	0.425169	Lhx3	16871	2	26200212	26208289	-1
ENSMUSG00000000275	0.425154	Trim25	217069	11	88999376	89020293	1
ENSMUSG00000034485	0.425151	Uaca	72565	9	60794542	60880370	1
ENSMUSG00000080486	0.425129	Snord100		10	23785750	23785823	-1
ENSMUSG00000034951	0.425108	Cog7	233824	7	121879363	121981711	-1
ENSMUSG00000028843	0.425051	Sh3bgrl3	73723	4	134127406	134128789	-1
ENSMUSG00000014932	0.425036	Yes1	22612	5	32611171	32687057	1
ENSMUSG00000010476	0.425026	Ebf3	13593	7	137193673	137314445	-1
ENSMUSG00000014232	0.424979	Cluap1	76779	16	3908801	3941147	1
ENSMUSG00000039375	0.424974	Wdr17	244484	8	54629055	54887184	-1
ENSMUSG00000037022	0.424957	Mmaa	109136	8	79263598	79294937	-1
ENSMUSG00000031666	0.424925	Rbl2	19651	8	91070057	91123844	1
ENSMUSG00000026814	0.424879	Eng	13805	2	32646595	32682669	1
ENSMUSG00000015149	0.424872	Sirt2	64383	7	28766735	28788661	1
ENSMUSG00000091930	0.424863	Vmn2r52	384534	7	10153206	10176573	-1
ENSMUSG00000025792	0.42483	Slc25a10	27376	11	120491840	120499187	1
ENSMUSG00000026192	0.424772	Atic	108147	1	71557150	71579631	1
ENSMUSG00000026193	0.424752	Fn1	14268	1	71585520	71653200	-1
ENSMUSG00000049902	0.424728	4921517D22Rik	70900	13	59687402	59694108	-1
ENSMUSG00000000416	0.424707	Cttnbp2	30785	6	18366478	18514843	-1
ENSMUSG00000059540	0.424697	Tcea2	21400	2	181680310	181688071	1
ENSMUSG00000034278	0.424686	Dnajc17	69408	2	119172500	119208795	-1
ENSMUSG00000020952	0.424671	Scfd1	76983	12	51377510	51450101	1
ENSMUSG00000037112	0.424661	Sik2	235344	9	50892801	51009073	-1
ENSMUSG00000004207	0.424649	Psap	19156	10	60277627	60302597	1
ENSMUSG00000024248	0.424634	Cox7a2l	20463	17	83501918	83517330	-1
ENSMUSG00000018585	0.424615	Atox1	11927	11	55446641	55461239	-1
ENSMUSG00000029580	0.424613	Actb	11461	5	142903115	142906754	-1
ENSMUSG00000027263	0.4246	Tubgcp4	51885	2	121170654	121198770	1
ENSMUSG00000079508	0.424523	Apoo	68316	X	94367117	94417093	1
ENSMUSG00000022339	0.4245	Ebag9	55960	15	44619175	44641515	1
ENSMUSG00000039323	0.424484	Igfbp2	16008	1	72824503	72852474	1
ENSMUSG00000025962	0.424444	Fastkd2	75619	1	63730614	63754655	1
ENSMUSG00000034707	0.424419	Gns	75612	10	121365090	121397249	1
ENSMUSG00000033111	0.424338	3830406C13Rik	218734	14	12284173	12303231	1
ENSMUSG00000041872	0.424338	Il17f	257630	1	20777146	20790617	-1
ENSMUSG00000084751	0.424334	Mir1894		17	35917889	35917969	1
ENSMUSG00000079057	0.424324	Cyp4v3	102294	8	45304944	45333216	-1
ENSMUSG00000045284	0.424309	Dcaf12l1	245404	X	44786570	44790197	-1
ENSMUSG00000042377	0.424298	Fam83g	69640	11	61684091	61709951	1
ENSMUSG00000070564	0.424295	Ntn5	243967	7	45684022	45694556	1
ENSMUSG00000006567	0.424276	Atp7b	11979	8	21992785	22060305	-1
ENSMUSG00000071855	0.424259	Ccdc112	240261	18	46282151	46311928	-1
ENSMUSG00000060924	0.42425	Csmd1	94109	8	15892537	17535586	-1
ENSMUSG00000037685	0.424239	Atp8a1	11980	5	67618140	67847434	-1
ENSMUSG00000020900	0.424217	Myh10	77579	11	68691559	68816632	1
ENSMUSG00000025268	0.424178	Maged2	80884	X	150806370	150814345	-1
ENSMUSG00000070071	0.424152	Mir465		X	66839052	66839125	-1
ENSMUSG00000006800	0.4241	Sulf2	72043	2	166073089	166155663	-1
ENSMUSG00000044641	0.424083	Pard6b	58220	2	168081004	168101203	1
ENSMUSG00000039697	0.424081	Ncoa7	211329	10	30628999	30803326	-1
ENSMUSG00000038305	0.424075	Spats2l	67198	1	57774162	57948394	1
ENSMUSG00000035933	0.42402	Cog5	238123	12	31654869	31937630	1
ENSMUSG00000003418	0.424011	St8sia6	241230	2	13651021	13794064	-1
ENSMUSG00000111994	0.423995	A330049N07Rik		10	72973303	73086705	-1
ENSMUSG00000000959	0.423939	Oxa1l	69089	14	54360834	54369673	1
ENSMUSG00000031168	0.423931	Ebp	13595	X	8185329	8193512	-1
ENSMUSG00000040296	0.423929	Ddx58	230073	4	40203773	40239828	-1
ENSMUSG00000003123	0.423891	Lipe	16890	7	25379527	25398710	-1
ENSMUSG00000030518	0.423886	Fam189a1	70638	7	64756091	65156570	-1
ENSMUSG00000066705	0.423866	Fxyd6	59095	9	45370185	45396159	1
ENSMUSG00000020888	0.423826	Dvl2	13543	11	70000595	70012301	1
ENSMUSG00000023903	0.423764	Mmp25	240047	17	23628311	23645277	-1
ENSMUSG00000045039	0.423641	Megf8	269878	7	25317164	25365917	1
ENSMUSG00000059734	0.423599	Ndufs8	225887	19	3908863	3912774	-1
ENSMUSG00000039021	0.423581	Ttc16	338348	2	32757026	32775633	-1
ENSMUSG00000072923	0.423576	Gm10439	382243	X	149594570	149636764	1
ENSMUSG00000024588	0.423375	Fech	14151	18	64452914	64490251	-1
ENSMUSG00000070078	0.423359	Mir463		X	66799223	66799297	-1
ENSMUSG00000055994	0.423348	Nod2	257632	8	88647315	88688474	1
ENSMUSG00000038975	0.42334	Rabggtb	19352	3	153907287	153913009	-1
ENSMUSG00000034708	0.423181	Grn	14824	11	102430315	102437048	1
ENSMUSG00000008450	0.423146	Nutf2	68051	8	105860580	105879330	1
ENSMUSG00000034898	0.423123	Filip1	70598	9	79805094	80012851	-1
ENSMUSG00000044792	0.423115	Isca1	69046	13	59755409	59769810	-1
ENSMUSG00000034820	0.423079	Cpsf7	269061	19	10525266	10547653	1
ENSMUSG00000045854	0.423029	Lyrm2	108755	4	32800253	32801559	1
ENSMUSG00000055078	0.42299	Gabra5	110886	7	57407672	57510059	-1
ENSMUSG00000025494	0.422982	Sigirr	24058	7	141091175	141100572	-1
ENSMUSG00000027775	0.422955	Mfsd1	66868	3	67582741	67604237	1
ENSMUSG00000097121	0.422921	D130020L05Rik		12	101082451	101088927	1
ENSMUSG00000066097	0.422873	Cyp2j11	100066	4	96294508	96348662	-1
ENSMUSG00000021120	0.422871	Pigh	110417	12	79080664	79089651	-1
ENSMUSG00000031200	0.422845	Mtcp1	17763	X	75410444	75416588	-1
ENSMUSG00000041119	0.422819	Pde9a	18585	17	31386210	31476310	1
ENSMUSG00000010048	0.422807	Ifrd2	15983	9	107587642	107593385	1
ENSMUSG00000024242	0.422758	Map4k3	225028	17	80580512	80728485	-1
ENSMUSG00000090126	0.422681	4930519F09Rik		10	28880921	28923507	-1
ENSMUSG00000019943	0.422668	Atp2b1	67972	10	98914406	99026143	1
ENSMUSG00000019817	0.422603	Plagl1	22634	10	13060504	13131694	1
ENSMUSG00000019139	0.422453	Isyna1	71780	8	70594373	70597290	1
ENSMUSG00000022489	0.422446	Pde1b	18574	15	103503034	103530052	1
ENSMUSG00000046280	0.422415	She	214547	3	89831370	89858834	1
ENSMUSG00000034292	0.422387	Traf3ip1	74019	1	91494647	91529307	1
ENSMUSG00000024725	0.422387	Ostf1	20409	19	18516137	18631823	-1
ENSMUSG00000025194	0.422311	Abcc2	12780	19	43782192	43840740	1
ENSMUSG00000024831	0.422291	Ighmbp2	20589	19	3259076	3283017	-1
ENSMUSG00000036928	0.422264	Stag3	50878	5	138280240	138312393	1
ENSMUSG00000021223	0.422247	Papln	170721	12	83763634	83792382	1
ENSMUSG00000034799	0.422238	Unc13a	382018	8	71624417	71671757	-1
ENSMUSG00000020929	0.42219	Eftud2	20624	11	102838473	102880985	-1
ENSMUSG00000054626	0.422164	Xlr	22441	X	53777118	53797706	-1
ENSMUSG00000044244	0.422115	Il20rb	213208	9	100457719	100486788	-1
ENSMUSG00000034875	0.421988	Nudt19	110959	7	35547185	35556304	-1
ENSMUSG00000029007	0.421947	Agtrap	11610	4	148077061	148088031	-1
ENSMUSG00000026339	0.421876	Ccdc93	70829	1	121431049	121506460	1
ENSMUSG00000059674	0.42173	Cdh24	239096	14	54631231	54641364	-1
ENSMUSG00000023083	0.421714	H2-M10.2	333715	17	36284227	36286490	-1
ENSMUSG00000070695	0.421692	Cntnap5a	636808	1	115684756	116587323	1
ENSMUSG00000048106	0.421617	4632415L05Rik		3	19894886	19901033	1
ENSMUSG00000018770	0.421593	Atp5g3	228033	2	73908447	73911326	-1
ENSMUSG00000021047	0.421544	Nova1	664883	12	46694517	46818929	-1
ENSMUSG00000091712	0.421507	Sec14l5	665119	16	5147109	5187271	1
ENSMUSG00000032563	0.421477	Mrpl3	94062	9	105053239	105079888	1
ENSMUSG00000026281	0.421443	Dtymk	21915	1	93792576	93801934	-1
ENSMUSG00000031385	0.421441	Plxnb3	140571	X	73757090	73772514	1
ENSMUSG00000063882	0.421371	Uqcrh	66576	4	116066965	116075071	-1
ENSMUSG00000030386	0.421304	Zfp606	67370	7	12478293	12496235	1
ENSMUSG00000041632	0.421244	Mrps27	218506	13	99344786	99415562	1
ENSMUSG00000026520	0.421213	Pycr2	69051	1	180904293	180908088	1
ENSMUSG00000046718	0.421209	Bst2	69550	8	71534255	71537456	-1
ENSMUSG00000023088	0.421209	Abcc1	17250	16	14361558	14475737	1
ENSMUSG00000098615	0.421092	Arvcf	11877	CHR_MG3833_MG4220_PATCH	18348182	18407958	1
ENSMUSG00000000325	0.421092	Arvcf	11877	16	18348182	18407076	1
ENSMUSG00000051185	0.421026	Fam174a	67698	1	95313623	95335284	1
ENSMUSG00000096180	0.421	Vmn2r49	625605	7	9976245	9992257	-1
ENSMUSG00000000365	0.420921	Rnf17	30054	14	56402581	56525032	1
ENSMUSG00000010307	0.420861	Tmem86a	67893	7	47050601	47054777	1
ENSMUSG00000026374	0.420843	Tsn	22099	1	118294778	118311739	-1
ENSMUSG00000026205	0.420771	Slc23a3	22626	1	75125541	75133890	-1
ENSMUSG00000017288	0.420725	Vps53	68299	11	76046226	76179647	-1
ENSMUSG00000040212	0.420712	Emp3	13732	7	45918023	45921404	-1
ENSMUSG00000029714	0.420687	Gigyf1	57330	5	137518548	137527935	1
ENSMUSG00000029780	0.420651	Nt5c3	107569	6	56882400	56923932	-1
ENSMUSG00000010825	0.420647	Grid2ip	170935	5	143357338	143392152	1
ENSMUSG00000078762	0.420616	Haus5	71909	7	30653711	30664994	-1
ENSMUSG00000034566	0.420582	Atp5h	71679	11	115415689	115419962	-1
ENSMUSG00000060565	0.420571	Gm5591	434171	7	38518139	38528193	-1
ENSMUSG00000060565	0.420571	Gm5591	100038967	7	38518139	38528193	-1
ENSMUSG00000060565.1	0.420571
ENSMUSG00000049775	0.420571	Tmsb4x	19241	X	167207093	167209315	-1
ENSMUSG00000029776	0.420547	Hibadh	58875	6	52546228	52640389	-1
ENSMUSG00000030703	0.420537	Gdpd3	68616	7	126766334	126775649	1
ENSMUSG00000117221	0.420507	Gm17830		17	49304479	49312960	-1
ENSMUSG00000030123	0.420487	Plxnd1	67784	6	115954811	115995005	-1
ENSMUSG00000054083	0.420476	Capn12	60594	7	28881422	28893563	1
ENSMUSG00000076236	0.420467	Mir682		13	75645046	75645141	1
ENSMUSG00000090626	0.420434	Tex9	21778	9	72450394	72492212	-1
ENSMUSG00000040627	0.420408	Aicda	11628	6	122553801	122564180	1
ENSMUSG00000048978	0.420346	Nrsn1	22360	13	25252040	25270502	-1
ENSMUSG00000055900	0.420258	Tmem69	230657	4	116551633	116555936	-1
ENSMUSG00000033068	0.420244	Entpd6	12497	2	150749042	150771675	1
ENSMUSG00000038332	0.420196	Sesn1	140742	10	41809935	41908424	1
ENSMUSG00000002984	0.420176	Tomm40	53333	7	19701313	19715438	-1
ENSMUSG00000027878	0.420159	Notch2	18129	3	98013527	98150361	1
ENSMUSG00000020256	0.419968	Aldh1l2	216188	10	83487450	83534140	-1
ENSMUSG00000047671	0.41996	Tctex1d4	242646	4	117126794	117128738	1
ENSMUSG00000047067	0.419904	Dusp28	67446	1	92906981	92908435	1
ENSMUSG00000020232	0.419903	Hmg20b	15353	10	81346048	81350480	-1
ENSMUSG00000021263	0.419862	Degs2	70059	12	108678711	108702315	-1
ENSMUSG00000008855	0.419719	Hdac5	15184	11	102194432	102230166	-1
ENSMUSG00000020635	0.419689	Fkbp1b	14226	12	4833174	4841591	-1
ENSMUSG00000029445	0.419649	Hpd	15445	5	123171807	123182727	-1
ENSMUSG00000031465	0.419631	Angpt2	11601	8	18690263	18741562	-1
ENSMUSG00000032733	0.419528	Snx33	235406	9	56917193	56928371	-1
ENSMUSG00000042228	0.419519	Lyn	17096	4	3678115	3813122	1
ENSMUSG00000034175	0.419485	Rhbdd3	279766	11	5098926	5106093	1
ENSMUSG00000011254	0.419483	Thg1l	66628	11	45946843	45955494	-1
ENSMUSG00000029198	0.419475	Grpel1	17713	5	36464998	36474080	1
ENSMUSG00000027099	0.419401	Mtx2	53375	2	74825803	74878431	1
ENSMUSG00000035439	0.419257	Haus8	76478	8	71248561	71272934	-1
ENSMUSG00000047284	0.419234	Neurl4	216860	11	69901072	69913820	1
ENSMUSG00000026260	0.4192	Ndufa10	67273	1	92439010	92473860	-1
ENSMUSG00000086909	0.419187	Gm4926		11	46636516	46645006	-1
ENSMUSG00000056185	0.419136	Snx32	225861	19	5492235	5510538	-1
ENSMUSG00000042846	0.419097	Lrrtm3	216028	10	63928472	64090277	-1
ENSMUSG00000026544	0.419084	Dusp23	68440	1	172630764	172632962	-1
ENSMUSG00000060114	0.419048	Olfr910	258807	9	38537849	38540820	1
ENSMUSG00000031671	0.418947	Setd6	66083	8	95715881	95719010	1
ENSMUSG00000053216	0.418892	Btn2a2	238555	13	23477676	23488857	-1
ENSMUSG00000069520	0.418833	Tmem19	67226	10	115339674	115362501	-1
ENSMUSG00000015291	0.418825	Gdi1	14567	X	74304998	74311862	1
ENSMUSG00000024901	0.418818	Peli3	240518	19	4929717	4943127	-1
ENSMUSG00000042737	0.418817	Dpm3	68563	3	89259358	89267079	1
ENSMUSG00000081534	0.418794	Slc48a1	67739	15	97778520	97792692	1
ENSMUSG00000025192	0.418755	Entpd7	93685	19	43689672	43733697	1
ENSMUSG00000041301	0.418727	Cftr	12638	6	18170687	18322768	1
ENSMUSG00000031969	0.418644	Acad8	66948	9	26974135	26999566	-1
ENSMUSG00000051154	0.418618	Commd3	12238	2	18672384	18676231	1
ENSMUSG00000058046	0.418552	4933430I17Rik	214106	4	62525369	62547993	1
ENSMUSG00000073676	0.418454	Hspe1	15528	1	55088132	55091307	1
ENSMUSG00000052456	0.418339	Asna1	56495	8	85017931	85025281	-1
ENSMUSG00000024251	0.418271	Thada	240174	17	84190076	84466205	-1
ENSMUSG00000023333	0.41825	Gcm1	14531	9	78051924	78065624	1
ENSMUSG00000010342	0.418222	Tex14	83560	11	87405065	87555823	1
ENSMUSG00000052698	0.418131	Tln2	70549	9	67217087	67559703	-1
ENSMUSG00000032409	0.418128	Atr	245000	9	95857597	95951781	1
ENSMUSG00000041323	0.41811	Ak7	78801	12	105705976	105782447	1
ENSMUSG00000036022	0.418092	Fam122b	78755	X	53243415	53269805	-1
ENSMUSG00000048755	0.418078	Mcat	223722	15	83546797	83563787	-1
ENSMUSG00000103019	0.418056	Ggcx	56316	CHR_MG184_PATCH	72414307	72430711	1
ENSMUSG00000053460	0.418056	Ggcx	56316	6	72414308	72430712	1
ENSMUSG00000024829	0.418022	Mrpl21	353242	19	3282901	3292837	1
ENSMUSG00000021241	0.418007	Isca2	74316	12	84773251	84775088	1
ENSMUSG00000013275	0.418003	Slc41a1	98396	1	131827493	131848865	1
ENSMUSG00000020844	0.417833	Nxn	18230	11	76257198	76399140	-1
ENSMUSG00000036510	0.417827	Cdh8	12564	8	99024471	99416471	-1
ENSMUSG00000047656	0.417813	Trpt1	107328	19	6996131	6999046	1
ENSMUSG00000000103	0.417746	Zfy2	22768	Y	2106015	2170409	-1
ENSMUSG00000031517	0.417734	Gpm6a	234267	8	54954843	55060871	1
ENSMUSG00000028465	0.417678	Tln1	21894	4	43531519	43562691	-1
ENSMUSG00000031723	0.41752	Txnl4b	234723	8	109565892	109574051	1
ENSMUSG00000079324	0.417508	4932414N04Rik	75721	2	68656486	68748467	1
ENSMUSG00000041649	0.417462	Klf8	245671	X	153237466	153396132	1
ENSMUSG00000032329	0.41738	Hmg20a	66867	9	56418609	56496936	1
ENSMUSG00000010755	0.417351	Cars	27267	7	143557230	143600090	-1
ENSMUSG00000001494	0.417313	Sost	74499	11	101962458	101967015	-1
ENSMUSG00000043850	0.417205	Clrn1	229320	3	58844028	58885340	-1
ENSMUSG00000040855	0.417179	Reps2	194590	X	162411954	162643649	-1
ENSMUSG00000037652	0.417117	Phc3	241915	3	30899371	30969415	-1
ENSMUSG00000020544	0.417102	Cox11	69802	11	90638173	90644931	1
ENSMUSG00000033047	0.41706	Eif3l	223691	15	79075179	79094405	1
ENSMUSG00000026179	0.416997	Pnkd	56695	1	74284930	74353694	1
ENSMUSG00000094132	0.416994	Gm3264	100041306	14	4855576	4875851	1
ENSMUSG00000038119	0.416953	Cdon	57810	9	35421128	35507652	1
ENSMUSG00000031982	0.416917	Arv1	68865	8	124722139	124734123	1
ENSMUSG00000062861	0.416889	Zfp28	22690	7	6383295	6396915	1
ENSMUSG00000033970	0.41682	Rfc3	69263	5	151642756	151651242	-1
ENSMUSG00000062542	0.416792	Syt9	60510	7	107370728	107548656	1
ENSMUSG00000050174	0.41674	Nudt6	229228	3	37404910	37420211	-1
ENSMUSG00000040044	0.416727	Orc3	50793	4	34570796	34614944	-1
ENSMUSG00000042104	0.416681	Uggt2	66435	14	118985039	119099430	-1
ENSMUSG00000064949	0.416633	Snora61		4	132310240	132310369	1
ENSMUSG00000000628	0.416503	Hk2	15277	6	82725025	82774454	-1
ENSMUSG00000044365	0.416481	Cxxc4	319478	3	134236484	134262161	1
ENSMUSG00000054580	0.416465	Pla2r1	18779	2	60417543	60553308	-1
ENSMUSG00000037344	0.416446	Slc12a9	83704	5	137314558	137333597	-1
ENSMUSG00000002014	0.416412	Ssr4	20832	X	73787028	73790830	1
ENSMUSG00000032279	0.416381	Idh3a	67834	9	54586334	54604661	1
ENSMUSG00000044827	0.416313	Tlr1	21897	5	64924679	64933563	-1
ENSMUSG00000034412	0.416241	Tbc1d10a	103724	11	4186789	4215505	1
ENSMUSG00000090150	0.416214	Acad11	102632	9	104063377	104127725	1
ENSMUSG00000021245	0.416186	Mlh3	217716	12	85234520	85270599	-1
ENSMUSG00000080797	0.416183	Gm15760		16	20545212	20548456	-1
ENSMUSG00000047565	0.416165	Acot10	64833	15	20665214	20666750	-1
ENSMUSG00000035378	0.416144	Shq1	72171	6	100568256	100671157	-1
ENSMUSG00000024943	0.416123	Smc5	226026	19	23206451	23273897	-1
ENSMUSG00000029217	0.416118	Tec	21682	5	72755716	72868483	-1
ENSMUSG00000057666	0.416072	Gapdh	14433	6	125161715	125166467	-1
ENSMUSG00000077709	0.416038	Snora64		17	24720772	24720905	1
ENSMUSG00000020656	0.415992	Grhl1	195733	12	24572283	24617391	1
ENSMUSG00000028447	0.415975	Dctn3	53598	4	41714798	41723170	-1
ENSMUSG00000039202	0.415972	Abhd2	54608	7	79273199	79365508	1
ENSMUSG00000040312	0.415965	Cchcr1	240084	17	35517100	35531015	1
ENSMUSG00000010025	0.415855	Aldh3a2	11671	11	61223417	61267464	-1
ENSMUSG00000033685	0.415668	Ucp2	22228	7	100493337	100502020	1
ENSMUSG00000116285	0.415626	Psme2	115489401	CHR_WSB_EIJ_MMCHR11_CTG1	48960285	48961001	-1
ENSMUSG00000079197	0.415626	Psme2	19188	14	55587441	55591113	-1
ENSMUSG00000040269	0.41562	Mrps28	66230	3	8802146	8923918	-1
ENSMUSG00000040124	0.41557	Gorab	98376	1	163384908	163403669	-1
ENSMUSG00000052336	0.415514	Cx3cr1	13051	9	119901616	120069879	-1
ENSMUSG00000004565	0.41551	Pnpla6	50767	8	3515384	3544267	1
ENSMUSG00000001128	0.415485	Cfp	18636	X	20925454	20931555	-1
ENSMUSG00000031637	0.415464	Lrp2bp	67620	8	45999303	46029477	1
ENSMUSG00000020128	0.415442	Vps54	245944	11	21239281	21321136	1
ENSMUSG00000033184	0.415433	Tmed7	66676	18	46560235	46597535	-1
ENSMUSG00000033313	0.415328	Fbxl8	50788	8	105264648	105269326	1
ENSMUSG00000041552	0.415239	Ptchd1	211612	X	155573455	155623814	-1
ENSMUSG00000090159	0.415181	Gm8580		10	93665383	93665846	-1
ENSMUSG00000029622	0.415162	Arpc1b	11867	5	145114215	145130705	1
ENSMUSG00000021696	0.41512	Elovl7	74559	13	108214404	108285683	1
ENSMUSG00000092579	0.415021	Vmn1r62	81016	7	5673631	5676663	1
ENSMUSG00000001467	0.414987	Cyp51	13121	5	4081145	4104746	-1
ENSMUSG00000042569	0.414899	Dhrs7b	216820	11	60830631	60860195	1
ENSMUSG00000048573	0.414893	Cypt3	69361	X	153558593	153559429	1
ENSMUSG00000002844	0.414773	Adprh	11544	16	38444030	38452703	-1
ENSMUSG00000050840	0.414772	Cdh20	23836	1	104768529	104995481	1
ENSMUSG00000030763	0.414731	Lcmt1	30949	7	123369784	123430358	1
ENSMUSG00000028032	0.414633	Papss1	23971	3	131564768	131643671	1
ENSMUSG00000048450	0.414619	Msx1	17701	5	37820485	37824583	-1
ENSMUSG00000022263	0.414618	Trio	223435	15	27730651	28025848	-1
ENSMUSG00000050822	0.414618	Slc29a4	243328	5	142692512	142722490	1
ENSMUSG00000037239	0.414616	Spred3	101809	7	29158829	29170411	-1
ENSMUSG00000025020	0.414533	Slit1	20562	19	41600257	41743665	-1
ENSMUSG00000039298	0.41453	Cdk5rap2	214444	4	70216856	70410443	-1
ENSMUSG00000070699	0.414523	Sars2	71984	7	28741992	28753871	1
ENSMUSG00000027931	0.414466	Npr1	18160	3	90450591	90465866	-1
ENSMUSG00000034555	0.414381	Tex16	83556	X	112011007	112127326	1
ENSMUSG00000022450	0.414363	Ndufa6	67130	15	82350140	82354322	-1
ENSMUSG00000025557	0.414328	Slc15a1	56643	14	121459621	121505252	-1
ENSMUSG00000040483	0.414303	Xaf1	327959	11	72301629	72313733	1
ENSMUSG00000036835	0.414302	Psenen	66340	7	30561863	30563627	-1
ENSMUSG00000024947	0.414294	Men1	17283	19	6334979	6340891	1
ENSMUSG00000106695	0.414294	Men1	17283	CHR_MG4249_PATCH	6334979	6340891	1
ENSMUSG00000073639	0.414282	Rab18	19330	18	6733905	6794429	1
ENSMUSG00000052632	0.414275	Asap2	211914	12	20990459	21270171	1
ENSMUSG00000048997	0.414248	Atxn7l2	72522	3	108202222	108210934	-1
ENSMUSG00000034118	0.414194	Tpst1	22021	5	130073326	130135729	1
ENSMUSG00000007033	0.414191	Hspa1l	15482	17	34972703	34979285	1
ENSMUSG00000058755	0.414159	Osm	18413	11	4236420	4241026	1
ENSMUSG00000025200	0.414145	Cwf19l1	72502	19	44108637	44135876	-1
ENSMUSG00000055805	0.414112	Fmnl1	57778	11	103171107	103198901	1
ENSMUSG00000062098	0.41408	Btbd3	228662	2	138256565	138589292	1
ENSMUSG00000055733	0.414007	Nap1l3	54561	X	122394565	122397401	-1
ENSMUSG00000021268	0.414003	Meg3		12	109541001	109571726	1
ENSMUSG00000045775	0.413996	Slc16a5	217316	11	115462474	115474398	1
ENSMUSG00000037525	0.413993	Bcdin3d	75284	15	99470079	99474730	-1
ENSMUSG00000026102	0.413832	Inpp1	16329	1	52785427	52817688	-1
ENSMUSG00000027339	0.413832	Rassf2	215653	2	131989415	132030258	-1
ENSMUSG00000050860	0.413802	Phospho1	237928	11	95824499	95832140	1
ENSMUSG00000090841	0.413793	Myl6	17904	10	128490860	128494145	-1
ENSMUSG00000074322	0.413787	Vmn1r132	100043604	7	21614092	21614985	1
ENSMUSG00000020288	0.413724	Ahsa2	268390	11	23487882	23498030	-1
ENSMUSG00000022265	0.413653	Ank	11732	15	27466677	27594909	1
ENSMUSG00000023904	0.413615	Hcfc1r1	353502	17	23673596	23675227	1
ENSMUSG00000036199	0.413505	Ndufa13	67184	8	69894180	69902558	-1
ENSMUSG00000026342	0.413446	Slc35f5	74150	1	125560595	125595820	1
ENSMUSG00000041515	0.413437	Irf8	15900	8	120736358	120756694	1
ENSMUSG00000033554	0.413435	Dph5	69740	3	115887837	115934361	1
ENSMUSG00000037989	0.41343	Wnk2	75607	13	49036303	49148014	-1
ENSMUSG00000001143	0.413369	Lman2l	214895	1	36419871	36445271	-1
ENSMUSG00000059552	0.413355	Trp53	22059	11	69580359	69591873	1
ENSMUSG00000087935	0.413331	Snora81		16	23110756	23110933	1
ENSMUSG00000034780	0.413294	B3galt1	26877	2	67565871	68122689	1
ENSMUSG00000045259	0.413276	Klhdc9	68874	1	171358446	171360798	-1
ENSMUSG00000000194	0.413216	Gpr107	277463	2	31152316	31218775	1
ENSMUSG00000047658	0.41321	Gal3st3	545276	19	5298331	5308738	1
ENSMUSG00000041261	0.413032	Car8	12319	4	8143362	8239041	-1
ENSMUSG00000021684	0.412986	Pde8b	218461	13	95024454	95250336	-1
ENSMUSG00000021156	0.412974	Zmynd11	66505	13	9684833	9765330	-1
ENSMUSG00000042306	0.412952	S100a14	66166	3	90526856	90528837	1
ENSMUSG00000030792	0.412902	Dkkl1	50722	7	45207519	45212147	-1
ENSMUSG00000017670	0.4129	Elmo2	140579	2	165288031	165326479	-1
ENSMUSG00000096001	0.41284	2610528A11Rik	70045	14	37102140	37114022	-1
ENSMUSG00000030534	0.412747	Vps33b	233405	7	80269649	80291754	1
ENSMUSG00000067377	0.412708	Tspan6	56496	X	133891068	133898429	-1
ENSMUSG00000034023	0.412693	Fancd2	211651	6	113531682	113597017	1
ENSMUSG00000104755	0.412673	Mir677		10	128085286	128085363	1
ENSMUSG00000031493	0.412668	Ggn	243897	7	29170210	29173976	1
ENSMUSG00000036986	0.412661	Pml	18854	9	58218076	58249786	-1
ENSMUSG00000022528	0.412651	Hes1	15205	16	30064384	30067796	1
ENSMUSG00000057101	0.412643	Zfp180	210135	7	24081924	24107713	1
ENSMUSG00000095530	0.412618	Snora19		19	60774330	60774461	-1
ENSMUSG00000028622	0.412555	Mrpl37	56280	4	107055874	107066868	-1
ENSMUSG00000029108	0.412547	Pcdh7	54216	5	57717967	58133230	1
ENSMUSG00000070074	0.41251	Mir484		16	14159626	14159692	1
ENSMUSG00000029436	0.412487	Mmp17	23948	5	129584169	129611099	1
ENSMUSG00000033379	0.412464	Atp6v0b	114143	4	117884326	117887333	-1
ENSMUSG00000031993	0.412461	Snx19	102607	9	30427108	30466733	1
ENSMUSG00000002326	0.412441	Gmpr2	105446	14	55671941	55679200	1
ENSMUSG00000027676	0.412355	Ccdc39	51938	3	33812362	33844310	-1
ENSMUSG00000009995	0.412268	Taz	66826	X	74281912	74290151	1
ENSMUSG00000022867	0.412264	Usp25	30940	16	77013706	77116780	1
ENSMUSG00000031285	0.412264	Dcx	13193	X	143855842	143933311	-1
ENSMUSG00000044359	0.412247	P2ry4	57385	X	100590154	100594869	-1
ENSMUSG00000030094	0.41223	Xpc	22591	6	91489305	91515888	-1
ENSMUSG00000027006	0.412217	Dnajc10	66861	2	80315466	80354043	1
ENSMUSG00000028522	0.412202	Mier1	71148	4	103114390	103165754	1
ENSMUSG00000006675	0.412183	P4htm	74443	9	108578862	108597667	-1
ENSMUSG00000095909	0.412183	Gm10324	628709	13	66113480	66122836	1
ENSMUSG00000009646	0.412157	Pla2g12b	69836	10	59403660	59421976	1
ENSMUSG00000023185	0.412149	Ceacam14	67084	7	17812633	17815663	1
ENSMUSG00000053560	0.412149	Ier2	15936	8	84661331	84662854	-1
ENSMUSG00000033862	0.412147	Cdk10	234854	8	123224842	123232250	1
ENSMUSG00000004263	0.412129	Atn1	13498	6	124742544	124756524	-1
ENSMUSG00000026807	0.41207	Ak8	68870	2	28700164	28813165	1
ENSMUSG00000028066	0.412034	Pmf1	67037	3	88394143	88410331	-1
ENSMUSG00000025937	0.412029	Lactb2	212442	1	13623330	13660546	-1
ENSMUSG00000031349	0.41192	Nsdhl	18194	X	72918557	72958514	1
ENSMUSG00000036636	0.411913	Clcn7	26373	17	25133391	25162104	1
ENSMUSG00000022941	0.411889	Ripply3	170765	16	94328420	94336935	1
ENSMUSG00000075229	0.411875	Ccdc58	381045	16	36071685	36092120	1
ENSMUSG00000035172	0.411873	Plekhh3	217198	11	101162679	101171351	-1
ENSMUSG00000027406	0.411668	Idh3b	170718	2	130279309	130284547	-1
ENSMUSG00000019947	0.411618	Arid5b	71371	10	68092520	68278740	-1
ENSMUSG00000038077	0.411616	Kcna6	16494	6	126708329	126740674	-1
ENSMUSG00000005078	0.411528	Jkamp	104771	12	72085589	72101461	1
ENSMUSG00000034533	0.411506	Scn10a	20264	9	119608456	119719322	-1
ENSMUSG00000029826	0.411326	Zc3hav1	78781	6	38305286	38354603	-1
ENSMUSG00000019971	0.411263	Cep290	216274	10	100487558	100574840	1
ENSMUSG00000063787	0.411257	Chchd1	66121	14	20703006	20704425	1
ENSMUSG00000058600	0.411225	Rpl30	19946	15	34440505	34443640	-1
ENSMUSG00000079157	0.411222	Fam155a	270028	8	9205902	9771161	-1
ENSMUSG00000002320	0.411197	Tm9sf1	74140	14	55635965	55643806	-1
ENSMUSG00000027224	0.411167	Duoxa1	213696	2	122302191	122313730	-1
ENSMUSG00000036983	0.411165	Tfb1m	224481	17	3519256	3557781	-1
ENSMUSG00000062908	0.411128	Acadm	11364	3	153922357	153944632	-1
ENSMUSG00000029431	0.411122	B3gnt4	231727	5	123510460	123511882	1
ENSMUSG00000037601	0.411104	Nme1	18102	11	93956979	93968521	-1
ENSMUSG00000024942	0.410967	Capn1	12333	19	5988545	6015897	-1
ENSMUSG00000020407	0.410899	Upp1	22271	11	9118103	9136170	1
ENSMUSG00000070780	0.410871	Rbm47	245945	5	66016549	66173118	-1
ENSMUSG00000037653	0.410866	Kctd8	243043	5	69109285	69341679	-1
ENSMUSG00000039462	0.410859	Col10a1	12813	10	34389981	34397085	1
ENSMUSG00000025726	0.410849	Slc28a1	434203	7	81114799	81170416	1
ENSMUSG00000049719	0.41081	Prss46	74306	9	110844506	110856522	1
ENSMUSG00000051034	0.410791	Zfp11	22648	5	129654593	129670099	-1
ENSMUSG00000095093	0.410739	Vmn2r111	210876	17	22544504	22573482	-1
ENSMUSG00000074925	0.410552	Ptar1	72351	19	23687429	23731668	1
ENSMUSG00000003873	0.410547	Bax	12028	7	45461697	45466898	-1
ENSMUSG00000056162	0.410544	Cndp1	338403	18	84610509	84650095	-1
ENSMUSG00000031555	0.41054	Adam9	11502	8	24949611	25016927	-1
ENSMUSG00000063439	0.410485	B9d2	232987	7	25680780	25686558	1
ENSMUSG00000079445	0.410474	B3gnt7	227327	1	86302832	86307305	1
ENSMUSG00000024800	0.410464	Rpp30	54364	19	36083716	36104777	1
ENSMUSG00000057223	0.41044	Gm6578		6	12099518	12109583	-1
ENSMUSG00000035849	0.410428	Krt222	268481	11	99232761	99244085	-1
ENSMUSG00000017778	0.41036	Cox7c	12867	13	86044816	86046904	-1
ENSMUSG00000061838	0.410349	Suclg2	20917	6	95473009	95718800	-1
ENSMUSG00000024352	0.410264	Spata24	71242	18	35656689	35662186	-1
ENSMUSG00000031392	0.410221	Irak1	16179	X	74013914	74023918	-1
ENSMUSG00000110444	0.410175	Gm10033	378466	8	69366510	69395539	-1
ENSMUSG00000104445	0.410169	Rhbg	58176	3	88242874	88254709	-1
ENSMUSG00000028107	0.410165	Tars2	71807	3	95739976	95760206	-1
ENSMUSG00000024937	0.410097	Ehbp1l1	114601	19	5707376	5726317	-1
ENSMUSG00000020576	0.410096	Nbas	71169	12	13269133	13583811	1
ENSMUSG00000053040	0.409956	Aph1c	68318	9	66814994	66834726	-1
ENSMUSG00000027896	0.409949	Slc16a4	229699	3	107291230	107312115	1
ENSMUSG00000029055	0.409922	Plch2	269615	4	154983115	155056784	-1
ENSMUSG00000027018	0.409906	Hat1	107435	2	71388958	71441622	1
ENSMUSG00000069744	0.409887	Psmb3	26446	11	97703399	97713500	1
ENSMUSG00000020792	0.409849	Exoc7	53413	11	116288001	116307233	-1
ENSMUSG00000052712	0.409766	BC004004	80748	17	29268788	29314065	1
ENSMUSG00000053702	0.40962	Nebl	74103	2	17343909	17731464	-1
ENSMUSG00000059203	0.409608	Il1rapl2	60367	X	137570608	138846946	1
ENSMUSG00000040940	0.409592	Arhgef1	16801	7	24902912	24926594	1
ENSMUSG00000022568	0.409499	Scrib	105782	15	76047158	76069784	-1
ENSMUSG00000069206	0.409485	Zfp874a	238692	13	67424549	67451624	-1
ENSMUSG00000020865	0.409461	Abcc3	76408	11	94343295	94392997	-1
ENSMUSG00000040093	0.409446	Bmf	171543	2	118528757	118549687	-1
ENSMUSG00000031708	0.409364	Tecr	106529	8	83571698	83607971	-1
ENSMUSG00000046179	0.409347	E2f8	108961	7	48866429	48881596	-1
ENSMUSG00000066149	0.409347	Cdc26	66440	4	62383654	62408642	-1
ENSMUSG00000064451	0.409328	Snora23		7	110046364	110046547	1
ENSMUSG00000042462	0.409304	Dctpp1	66422	7	127256959	127260709	-1
ENSMUSG00000091625	0.409259	Lsm5	66373	6	56701063	56704710	-1
ENSMUSG00000018809	0.409256	Smyd4	319822	11	75348433	75405705	1
ENSMUSG00000048234	0.409197	Rnf149	67702	1	39551296	39577405	-1
ENSMUSG00000020386	0.409191	Sar1b	66397	11	51763687	51791925	1
ENSMUSG00000008540	0.409153	Mgst1	56615	6	138140316	138156755	1
ENSMUSG00000001829	0.409106	Clpb	20480	7	101663633	101795506	1
ENSMUSG00000072623	0.409014	Zfp9	22750	6	118461950	118479320	-1
ENSMUSG00000107121	0.408954	1110006O24Rik		5	115631049	115631816	-1
ENSMUSG00000026116	0.408823	Tmem131	56030	1	36792191	36943666	-1
ENSMUSG00000037169	0.408779	Mycn	18109	12	12936093	12941914	-1
ENSMUSG00000070426	0.408768	Rnf121	75212	7	102019137	102065469	-1
ENSMUSG00000025359	0.408729	Pmel	20431	10	128704195	128720238	1
ENSMUSG00000028707	0.408701	Dmbx1	140477	4	115915119	115939926	-1
ENSMUSG00000085886	0.408633	D030047H15Rik		7	4126340	4136926	-1
ENSMUSG00000093314	0.408548	Mir5136		19	8888699	8888774	-1
ENSMUSG00000028565	0.408523	Nfia	18027	4	97772734	98118874	1
ENSMUSG00000039270	0.40851	Megf9	230316	4	70427065	70534995	-1
ENSMUSG00000022354	0.40847	Ndufb9	66218	15	58933756	58939488	1
ENSMUSG00000021953	0.408463	Tdh	58865	14	63492347	63509092	-1
ENSMUSG00000036411	0.408433	9530077C05Rik	68283	9	22411513	22444681	1
ENSMUSG00000038115	0.408409	Ano2	243634	6	125690419	126040126	1
ENSMUSG00000033423	0.408367	Eri3	140546	4	117550365	117674297	1
ENSMUSG00000079387	0.408358	Luzp4	434865	X	148857640	148924139	1
ENSMUSG00000028656	0.408308	Cap1	12331	4	122859047	122886056	-1
ENSMUSG00000003458	0.408302	Ncstn	59287	1	172066013	172082795	-1
ENSMUSG00000016409	0.408205	Nkap	67050	X	37126795	37150746	1
ENSMUSG00000020708	0.408149	Psmc5	19184	11	106256154	106263120	1
ENSMUSG00000019813	0.408138	Cep57l1	103268	10	41718840	41809871	-1
ENSMUSG00000037738	0.40808	Nek5	330721	8	22073616	22125053	-1
ENSMUSG00000055567	0.408044	Unc80	329178	1	66468367	66699148	1
ENSMUSG00000020834	0.407978	Dhrs13	70451	11	78032280	78037866	1
ENSMUSG00000026098	0.407814	Pms1	227099	1	53189187	53297018	-1
ENSMUSG00000019986	0.407804	Ahi1	52906	10	20952547	21080429	1
ENSMUSG00000059658	0.407741	Gm16379		9	14845365	14845712	-1
ENSMUSG00000032431	0.407679	Crtap	56693	9	114375134	114390675	-1
ENSMUSG00000043629	0.407663	1700019D03Rik	67080	1	52922324	53020179	-1
ENSMUSG00000028411	0.407622	Aptx	66408	4	40682382	40703194	-1
ENSMUSG00000037152	0.407566	Ndufc1	66377	3	51404677	51408988	-1
ENSMUSG00000020642	0.407546	Rnf144a	108089	12	26300964	26415254	-1
ENSMUSG00000034868	0.407475	Myl12b	67938	17	70973133	70990890	-1
ENSMUSG00000033307	0.407455	Mif	17319	10	75859353	75860240	-1
ENSMUSG00000037130	0.407451	H2-M10.6	399549	17	36812171	36815564	1
ENSMUSG00000062960	0.407438	Kdr	16542	5	75932827	75978458	-1
ENSMUSG00000034127	0.407426	Tspan8	216350	10	115816832	115849893	1
ENSMUSG00000048814	0.40738	Lonrf2	381338	1	38793645	38836711	-1
ENSMUSG00000022711	0.407333	Pmm2	54128	16	8637674	8662467	1
ENSMUSG00000084771	0.407313	A230072E10Rik		X	151291974	151344846	-1
ENSMUSG00000054136	0.407308	Adm2	223780	15	89322720	89324731	1
ENSMUSG00000079330	0.407307	Lemd1	213409	1	132191431	132259227	1
ENSMUSG00000026820	0.407267	Ptges2	96979	2	32395896	32405772	1
ENSMUSG00000018500	0.407205	Adora2b	11541	11	62248984	62266453	1
ENSMUSG00000029380	0.407196	Cxcl1	14825	5	90891241	90893115	1
ENSMUSG00000057134	0.407169	Ado	211488	10	67544511	67549068	-1
ENSMUSG00000116486	0.407169	Ado	211488	CHR_MG3530_PATCH	67544540	67549097	-1
ENSMUSG00000048398	0.407167	Gm5065		7	5350537	5360682	1
ENSMUSG00000028962	0.407164	Slc4a2	20535	5	24423837	24440950	1
ENSMUSG00000015839	0.40715	Nfe2l2	18024	2	75675513	75704641	-1
ENSMUSG00000021072	0.407076	Tmx1	72736	12	70453095	70468040	1
ENSMUSG00000029462	0.407055	Vps29	56433	5	122354369	122364984	1
ENSMUSG00000000171	0.407024	Sdhd	66925	9	50596357	50603812	-1
ENSMUSG00000036061	0.407019	Smug1	71726	15	103153290	103167092	-1
ENSMUSG00000091013	0.406888	Vmn1r1	625823	1	182154704	182164486	-1
ENSMUSG00000068130	0.406868	Zfp442	668923	2	150407141	150451486	-1
ENSMUSG00000035559	0.40682	Mpv17l2	234384	8	70758649	70760946	-1
ENSMUSG00000111476	0.40682	Mpv17l2	234384	CHR_MG190_MG3751_PATCH	70758646	70760943	-1
ENSMUSG00000021388	0.406799	Aspn	66695	13	49544443	49567565	1
ENSMUSG00000031904	0.406669	Slc7a6	330836	8	106168857	106198706	1
ENSMUSG00000020067	0.4066	Mypn	68802	10	63115795	63203952	-1
ENSMUSG00000036834	0.406597	Plch1	269437	3	63696234	63899472	-1
ENSMUSG00000029093	0.406591	Sorcs2	81840	5	36017180	36398139	-1
ENSMUSG00000022671	0.406583	Mzt2	72083	16	15848441	15863369	-1
ENSMUSG00000059772	0.406527	Slx1b	75764	7	126689468	126695784	-1
ENSMUSG00000033454	0.406521	Zbtb1	268564	12	76370266	76396950	1
ENSMUSG00000020990	0.406502	Cdkl1	71091	12	69746848	69791267	-1
ENSMUSG00000049396	0.406433	Gemin4	276919	11	76210571	76217664	-1
ENSMUSG00000021048	0.406427	Mthfd1	108156	12	76255298	76319803	1
ENSMUSG00000028999	0.406369	Rint1	72772	5	23787711	23820369	1
ENSMUSG00000016554	0.406345	Eif3d	55944	15	77958998	77970813	-1
ENSMUSG00000041012	0.406314	Cmtm8	70031	9	114789345	114844156	-1
ENSMUSG00000015094	0.406302	Npdc1	18146	2	25399351	25409494	1
ENSMUSG00000068739	0.406238	Sars	20226	3	108424865	108445209	-1
ENSMUSG00000027763	0.406209	Mbnl1	56758	3	60472830	60629750	1
ENSMUSG00000054309	0.406162	Cpsf3	54451	12	21285391	21315056	1
ENSMUSG00000023055	0.406135	Calcoco1	67488	15	102706777	102722178	-1
ENSMUSG00000090035	0.40599	Galnt4	14426	10	99108159	99113247	1
ENSMUSG00000025917	0.405951	Cops5	26754	1	10024601	10038168	-1
ENSMUSG00000042622	0.405896	Maff	17133	15	79346621	79359076	1
ENSMUSG00000042082	0.405873	Arsb	11881	13	93771630	93943016	1
ENSMUSG00000047495	0.405831	Dlgap2	244310	8	14095865	14847680	1
ENSMUSG00000032127	0.405807	Vps11	71732	9	44347749	44361670	-1
ENSMUSG00000095105	0.405804	Edaradd	171211	13	12472632	12520438	-1
ENSMUSG00000026701	0.405772	Prdx6	11758	1	161240112	161251219	-1
ENSMUSG00000073916	0.405724	Olfr669	259045	7	104934240	104940477	1
ENSMUSG00000062825	0.405722	Actg1	11465	11	120345690	120348542	-1
ENSMUSG00000001018	0.405696	Snapin	20615	3	90488026	90491033	-1
ENSMUSG00000020776	0.40569	Fbf1	217335	11	116142285	116168166	-1
ENSMUSG00000038007	0.405645	Acer2	230379	4	86874396	86934822	1
ENSMUSG00000020007	0.405616	Il20ra	237313	10	19712570	19760053	1
ENSMUSG00000035283	0.405598	Adrb1	11554	19	56722199	56733113	1
ENSMUSG00000029552	0.405543	Tes	21753	6	17065149	17105828	1
ENSMUSG00000026248	0.405542	Mrpl44	69163	1	79776018	79781445	1
ENSMUSG00000031808	0.405521	Slc27a1	26457	8	71568882	71587302	1
ENSMUSG00000001948	0.405411	Spa17	20686	9	37603290	37613722	-1
ENSMUSG00000027455	0.405283	Nsfl1c	386649	2	151494182	151511414	1
ENSMUSG00000039099	0.405183	Wdr93	626359	7	79743163	79785950	1
ENSMUSG00000117869	0.405161	Snhg4		18	35553371	35558316	1
ENSMUSG00000117694	0.405161	Snhg4		18	35553404	35587708	1
ENSMUSG00000048482	0.405132	Bdnf	12064	2	109674700	109727007	1
ENSMUSG00000032318	0.405129	Isl2	104360	9	55538672	55546180	1
ENSMUSG00000028089	0.405112	Chd1l	68058	3	97560742	97610203	-1
ENSMUSG00000055725	0.405079	Paqr3	231474	5	97082329	97111596	-1
ENSMUSG00000056509	0.405017	Gm9999		7	46983580	46987803	1
ENSMUSG00000031428	0.405017	Zcchc18	66995	X	136993155	136998472	1
ENSMUSG00000000982	0.405003	Ccl3	20302	11	83647844	83649355	-1
ENSMUSG00000032171	0.404971	Pin1	23988	9	20652095	20666584	1
ENSMUSG00000052962	0.404963	Mrpl35	66223	6	71812997	71826969	-1
ENSMUSG00000073402	0.40492	Gm8909	667977	17	36164443	36168537	-1
ENSMUSG00000038224	0.404753	Serpinf2	18816	11	75431732	75439591	-1
ENSMUSG00000042379	0.404745	Esm1	71690	13	113209659	113218098	1
ENSMUSG00000027575	0.404565	Arfgap1	228998	2	180967225	180982526	1
ENSMUSG00000070798	0.404516	Psg25	114868	7	18519702	18532269	-1
ENSMUSG00000026478	0.404487	Lamc1	226519	1	153218922	153332786	-1
ENSMUSG00000091945	0.404399	Vmn2r114	666002	17	23285392	23312537	-1
ENSMUSG00000079426	0.404325	Arpc4	68089	6	113378115	113390448	1
ENSMUSG00000015335	0.404313	Zdhhc12	66220	2	30090944	30093648	-1
ENSMUSG00000006024	0.404253	Napa	108124	7	16098458	16117975	1
ENSMUSG00000008575	0.404162	Nfib	18028	4	82290173	82705750	-1
ENSMUSG00000090509	0.404031	Sfta2	433102	17	35601549	35650571	1
ENSMUSG00000078017	0.403998	Mir883a		X	66780758	66780833	-1
ENSMUSG00000075706	0.403964	Gpx4	625249	10	80047166	80056439	1
ENSMUSG00000104375	0.403948	Gm6300		3	14363117	14377587	1
ENSMUSG00000101963	0.403812	1700001J11Rik		9	40050365	40053028	1
ENSMUSG00000097711	0.403733	Gm5523		1	13785883	13786879	-1
ENSMUSG00000087174	0.403712	5530601H04Rik		X	105037197	105079609	-1
ENSMUSG00000041180	0.403661	Hectd2	226098	19	36554639	36621135	1
ENSMUSG00000038542	0.403553	Pcid2	234069	8	13077189	13105459	-1
ENSMUSG00000020175	0.40342	Rab36	76877	10	75037058	75054748	1
ENSMUSG00000015143	0.403395	Actn1	109711	12	80167547	80260371	-1
ENSMUSG00000025487	0.403319	Psmd13	23997	7	140881968	140898643	1
ENSMUSG00000044847	0.4033	Lsm11	72290	11	45928269	45944935	-1
ENSMUSG00000014980	0.403192	Tsen15	66637	1	152370735	152386688	-1
ENSMUSG00000037907	0.403163	Ankrd13b	268445	11	77470485	77489678	-1
ENSMUSG00000074480	0.403085	Mex3a	72640	3	88532395	88541396	1
ENSMUSG00000038167	0.402995	Plekhg6	213522	6	125362660	125380793	-1
ENSMUSG00000028249	0.402935	Sdcbp	53378	4	6365650	6408423	1
ENSMUSG00000036398	0.402934	Ppp1r11	76497	17	36948356	36951741	-1
ENSMUSG00000024758	0.402896	Rtn3	20168	19	7425901	7483281	-1
ENSMUSG00000028463	0.402752	Car9	230099	4	43506966	43513729	1
ENSMUSG00000034850	0.402749	Tmem127	69470	2	127247908	127261107	1
ENSMUSG00000043140	0.402741	Tmem186	66690	16	8633229	8637712	-1
ENSMUSG00000030588	0.402691	Yif1b	77254	7	29238329	29247597	1
ENSMUSG00000038280	0.402686	Ostm1	14628	10	42583822	42702459	1
ENSMUSG00000039981	0.402681	Zc3h12d	237256	10	7832470	7870396	1
ENSMUSG00000030264	0.40265	Thumpd3	14911	6	113046225	113068273	1
ENSMUSG00000024580	0.402635	Grpel2	17714	18	61712424	61726325	-1
ENSMUSG00000025785	0.402565	Exosc7	66446	9	123113215	123136129	1
ENSMUSG00000022824	0.402565	Muc13	17063	16	33794037	33819934	1
ENSMUSG00000040097	0.402448	Flywch1	224613	17	23752793	23771602	-1
ENSMUSG00000005705	0.402437	Agrp	11604	8	105566698	105637393	-1
ENSMUSG00000021364	0.402394	Elovl2	54326	13	41182381	41220405	-1
ENSMUSG00000014551	0.402352	Mrps25	64658	6	92169525	92184033	-1
ENSMUSG00000038128	0.402322	Camk4	12326	18	32934931	33191228	1
ENSMUSG00000030787	0.402272	Lyve1	114332	7	110850607	110863239	-1
ENSMUSG00000068749	0.402269	Psma5	26442	3	108256926	108279974	1
ENSMUSG00000046792	0.402261	Zfp787	67109	7	6131491	6155997	-1
ENSMUSG00000046387	0.40222	Pcdhb17	93888	18	37484795	37489454	1
ENSMUSG00000051906	0.40221	Cd209f	69142	8	4102787	4105835	-1
ENSMUSG00000039345	0.402205	Mettl22	239706	16	8470788	8490684	1
ENSMUSG00000020803	0.402065	Txndc17	52700	11	72207547	72210015	1
ENSMUSG00000003469	0.402057	Phyhip	105653	14	70457476	70468832	1
ENSMUSG00000033845	0.402054	Mrpl15	27395	1	4773206	4785739	-1
ENSMUSG00000027824	0.401936	Vmn2r1	56544	3	64081547	64109484	1
ENSMUSG00000003360	0.401878	Ddx23	74351	15	98645134	98662894	-1
ENSMUSG00000028792	0.401841	Ak2	11637	4	128991958	129011529	1
ENSMUSG00000022705	0.401765	Drd3	13490	16	43754026	43822932	1
ENSMUSG00000036500	0.401731	Akp3	11648	1	87124973	87127912	1
ENSMUSG00000047281	0.401728	Sfn	55948	4	133600556	133602168	-1
ENSMUSG00000024948	0.401695	Map4k2	26412	19	6341135	6355615	1
ENSMUSG00000106850	0.401695	Map4k2	26412	CHR_MG4249_PATCH	6341135	6355615	1
ENSMUSG00000021356	0.401691	Irf4	16364	13	30749226	30766976	1
ENSMUSG00000057149	0.401668	Olfr1301	258889	2	111751006	111758852	1
ENSMUSG00000037351	0.401614	Actr1b	226977	1	36698114	36714422	-1
ENSMUSG00000028545	0.401598	Bend5	67621	4	111415006	111460298	1
ENSMUSG00000030884	0.401459	Uqcrc2	67003	7	120635176	120659524	1
ENSMUSG00000018442	0.401439	Derl2	116891	11	71007164	71019841	-1
ENSMUSG00000022454	0.401408	Nell2	54003	15	95075230	95528559	-1
ENSMUSG00000031333	0.401239	Abcb7	11306	X	104280657	104413856	-1
ENSMUSG00000041247	0.40123	Lamp3	239739	16	19653378	19706375	-1
ENSMUSG00000090019	0.401214	Gimap1	16205	6	48739054	48743795	1
ENSMUSG00000056978	0.401193	Hamp2	66438	7	30922372	30924681	-1
ENSMUSG00000080574	0.401152	Mir466i		13	17747473	17747593	1
ENSMUSG00000031231	0.401086	Cox7b	66142	X	106015700	106022450	1
ENSMUSG00000061518	0.401062	Cox5b	12859	1	36691449	36693681	1
ENSMUSG00000046204	0.401057	Pnma2	239157	14	66911170	66921023	1
ENSMUSG00000036760	0.40105	Kcnk9	223604	15	72501089	72546340	-1
ENSMUSG00000044994	0.401028	Olfr1426	258805	19	12086746	12092013	-1
ENSMUSG00000077625	0.401011	Snord4a		11	78181686	78181756	-1
ENSMUSG00000041594	0.400996	Tmtc4	70551	14	122918971	122984035	-1
ENSMUSG00000056121	0.400995	Fez2	225020	17	78369212	78418152	-1
ENSMUSG00000005980	0.400918	Dnase1	13419	16	4036942	4040024	1
ENSMUSG00000025195	0.400913	Dnmbp	71972	19	43846821	43940191	-1
ENSMUSG00000000560	0.400911	Gabra2	14395	5	70957597	71095849	-1
ENSMUSG00000072647	0.400898	Adam1a	280668	5	121518576	121545482	-1
ENSMUSG00000026676	0.400884	Ccdc3	74186	2	5137776	5230878	1
ENSMUSG00000029205	0.400726	Chrna9	231252	5	65934921	65977326	1
ENSMUSG00000029017	0.400705	Pmpcb	73078	5	21737141	21757152	1
ENSMUSG00000028278	0.400702	Rragd	52187	4	32983037	33022180	1
ENSMUSG00000032501	0.400682	Trib1	211770	15	59648350	59657099	1
ENSMUSG00000026565	0.400594	Pou2f1	18986	1	165865154	166002678	-1
ENSMUSG00000025779	0.400594	Ly96	17087	1	16688051	16709611	1
ENSMUSG00000071649	0.400505	B3gat3	72727	19	8920374	8927236	1
ENSMUSG00000054312	0.400432	Mrps21	66292	3	95862634	95871519	-1
ENSMUSG00000018167	0.400397	Stard3	59045	11	98358368	98381112	1
ENSMUSG00000022150	0.400238	Dab2	13132	15	6299788	6440712	1
ENSMUSG00000115905	0.400231	Kazn	71529	CHR_MG51_PATCH	142102390	142239401	-1
ENSMUSG00000040606	0.400231	Kazn	71529	4	142102390	142239401	-1
ENSMUSG00000069939	0.400222	Gm12070		11	26786633	26787634	1
ENSMUSG00000066324	0.400209	Impad1	242291	4	4762484	4793355	-1
ENSMUSG00000028188	0.400158	Spata1	70951	3	146457196	146499753	-1
ENSMUSG00000023104	0.400153	Rfc2	19718	5	134581366	134601805	1
ENSMUSG00000037972	0.400129	Snn	20621	16	11060945	11074985	1
ENSMUSG00000080727	0.400117	C920021L13Rik		3	95871522	95889093	1
ENSMUSG00000038055	0.400109	Dexi	58239	16	10502531	10543054	-1
ENSMUSG00000038010	0.400101	Ccdc138	76138	10	58497948	58576244	1
ENSMUSG00000066850	0.400033	Vmn1r65	81013	7	6007750	6011010	-1
ENSMUSG00000040918	0.40002	Slc19a2	116914	1	164249046	164265385	1
ENSMUSG00000020514	0.400008	Mrpl22	216767	11	58171661	58179565	1
ENSMUSG00000046699	0.399976	Slitrk4	245446	X	64264885	64276996	-1
ENSMUSG00000038146	0.399899	Notch3	18131	17	32120820	32166852	-1
ENSMUSG00000018821	0.399891	Avpi1	69534	19	42123273	42129059	-1
ENSMUSG00000063816	0.399878	Gm4987		X	46455887	46456294	-1
ENSMUSG00000054320	0.399877	Lrrc36	270091	8	105413571	105464086	1
ENSMUSG00000034303	0.399873	Ccdc15	245902	9	37275835	37348432	-1
ENSMUSG00000108218	0.399798	Olfr1372-ps1		11	52154722	52168159	-1
ENSMUSG00000096743	0.39975	Vmn2r32	22311	7	7462096	7480018	-1
ENSMUSG00000020219	0.399712	Timm13	30055	10	80899450	80900969	-1
ENSMUSG00000068329	0.399526	Htra2	64704	6	83051266	83055273	-1
ENSMUSG00000032014	0.399469	Oaf	102644	9	43221235	43239911	-1
ENSMUSG00000026309	0.399441	Ilkap	67444	1	91373861	91398815	-1
ENSMUSG00000020541	0.399412	Tom1l1	71943	11	90643465	90688366	-1
ENSMUSG00000073802	0.399393	Cdkn2b	12579	4	89306299	89311039	-1
ENSMUSG00000055681	0.399358	Cope	59042	8	70302518	70312993	1
ENSMUSG00000000531	0.399299	Grasp	56149	15	101224188	101232756	1
ENSMUSG00000048217	0.399163	Nags	217214	11	102145513	102149477	1
ENSMUSG00000004846	0.399119	Plod3	26433	5	136987019	136996648	1
ENSMUSG00000057551	0.399111	Zfp317	244713	9	19622102	19649731	1
ENSMUSG00000061981	0.399108	Flot2	14252	11	78037931	78060434	1
ENSMUSG00000031703	0.398985	Itfg1	71927	8	85717578	85840921	-1
ENSMUSG00000035431	0.398983	Sstr1	20605	12	58211772	58214444	1
ENSMUSG00000003380	0.39896	Rabac1	14470	7	24969752	24972754	-1
ENSMUSG00000098930	0.398946	Trmt2a	15547	CHR_MG3833_MG4220_PATCH	18248679	18254772	1
ENSMUSG00000022721	0.398946	Trmt2a	15547	16	18248679	18254772	1
ENSMUSG00000030037	0.398916	Mrpl53	68499	6	83109040	83109939	1
ENSMUSG00000092827	0.398856	Mir3091		2	180257536	180257611	1
ENSMUSG00000025196	0.398845	Cpn1	93721	19	43956307	43986556	-1
ENSMUSG00000043811	0.398841	Rtn4r	65079	16	18127642	18152408	1
ENSMUSG00000111113	0.398841	Rtn4r	65079	CHR_MG3833_MG4220_PATCH	18127642	18152408	1
ENSMUSG00000115263	0.398828	Gm5089		14	122365239	122406743	-1
ENSMUSG00000064052	0.398828	Gm5089		14	122434854	122451115	-1
ENSMUSG00000038147	0.39882	Cd84	12523	1	171839697	171890718	1
ENSMUSG00000040721	0.398794	Zfhx2	239102	14	55060262	55092324	-1
ENSMUSG00000065676	0.398714	Snord42b		11	78183056	78183124	-1
ENSMUSG00000054031	0.398682	Rdh18-ps		10	127824284	127843938	1
ENSMUSG00000073838	0.398658	Tufm	233870	7	126487361	126490731	1
ENSMUSG00000104043	0.39856	Gm6525		3	84174104	84175132	1
ENSMUSG00000068113	0.398475	Gm4907	236749	X	23882553	23907607	1
ENSMUSG00000070810	0.398464	Sult2a6	629219	7	14222403	14254870	-1
ENSMUSG00000029575	0.398374	Mmab	77697	5	114431034	114444060	-1
ENSMUSG00000074476	0.398367	Spc24	67629	9	21755442	21760303	-1
ENSMUSG00000004931	0.398343	Apba3	57267	10	81266960	81273246	1
ENSMUSG00000045594	0.398337	Glb1	12091	9	114401076	114474898	1
ENSMUSG00000027566	0.398308	Psma7	26444	2	180036374	180042433	-1
ENSMUSG00000024644	0.3983	Cndp2	66054	18	84667465	84685702	-1
ENSMUSG00000018900	0.398293	Slc22a5	20520	11	53864542	53891660	-1
ENSMUSG00000000876	0.398155	Pxmp4	59038	2	154585758	154603708	-1
ENSMUSG00000089645	0.39803	Gm5766		16	4229230	4231206	1
ENSMUSG00000028222	0.397972	Calb1	12307	4	15881264	15908064	1
ENSMUSG00000013495	0.397836	Tmem175	72392	5	108629770	108648782	1
ENSMUSG00000029103	0.397829	Lrpap1	16976	5	35091501	35105766	-1
ENSMUSG00000047635	0.397826	2810006K23Rik	72650	5	124328089	124341844	1
ENSMUSG00000013787	0.397819	Ehmt2	110147	17	34898469	34914052	1
ENSMUSG00000038417	0.397789	Fig4	103199	10	41188172	41303260	-1
ENSMUSG00000032232	0.397742	Cgnl1	68178	9	71626509	71771602	-1
ENSMUSG00000035735	0.397733	Dagla	269060	19	10245265	10304877	-1
ENSMUSG00000017132	0.397699	Cyth1	19157	11	118132019	118248592	-1
ENSMUSG00000026142	0.397606	Rhbdd1	76867	1	82316452	82445366	1
ENSMUSG00000021010	0.397601	Npas3	27386	12	53248157	54072175	1
ENSMUSG00000009585	0.397597	Apobec3	80287	15	79891659	79915906	1
ENSMUSG00000032392	0.397462	Parp16	214424	9	65195353	65239224	1
ENSMUSG00000027167	0.397457	Elp4	77766	2	105701027	105904564	-1
ENSMUSG00000025157	0.397395	Zdhhc16	74168	19	41933480	41944104	1
ENSMUSG00000028737	0.397361	Aldh4a1	212647	4	139622866	139649690	1
ENSMUSG00000034450	0.397268	Gulo	268756	14	65986786	66009207	-1
ENSMUSG00000044708	0.39726	Kcnj10	16513	1	172341210	172374085	1
ENSMUSG00000049680	0.397257	Urgcp	72046	11	5713417	5762376	-1
ENSMUSG00000024462	0.397248	Gabbr1	54393	17	37045966	37075067	1
ENSMUSG00000083170	0.397232	Gm14405		2	176851851	176855548	-1
ENSMUSG00000025161	0.39719	Slc16a3	80879	11	120948480	120960868	1
ENSMUSG00000037149	0.397158	Ddx1	104721	12	13216973	13249213	-1
ENSMUSG00000022321	0.397151	Cdh10	320873	15	18818947	19014236	1
ENSMUSG00000046733	0.397106	Gprc5a	232431	6	135065651	135084709	1
ENSMUSG00000026393	0.397067	Nek7	59125	1	138482875	138620141	-1
ENSMUSG00000061778	0.397059	Mospd2	76763	X	164936169	164980375	-1
ENSMUSG00000022175	0.396933	Lrp10	65107	14	54464137	54471497	1
ENSMUSG00000006651	0.39692	Aplp1	11803	7	30434982	30445535	-1
ENSMUSG00000020396	0.396887	Nefh	380684	11	4938754	4948064	-1
ENSMUSG00000018698	0.396847	Lhx1	16869	11	84518284	84525535	-1
ENSMUSG00000035109	0.396785	Shc4	271849	2	125627447	125724148	-1
ENSMUSG00000039230	0.396712	Tbcd	108903	11	121451949	121617164	1
ENSMUSG00000021194	0.396679	Chga	12652	12	102554969	102565028	1
ENSMUSG00000024425	0.396676	Ndfip1	65113	18	38410396	38465303	1
ENSMUSG00000012819	0.39667	Cdh23	22295	10	60302748	60696490	-1
ENSMUSG00000057446	0.396643	Cts8	56094	13	61246745	61255358	-1
ENSMUSG00000024175	0.39664	Tekt4	71840	17	25454615	25476602	1
ENSMUSG00000004233	0.396631	Wars2	70560	3	99141068	99239186	1
ENSMUSG00000036721	0.396629	Zscan12	22758	13	21362820	21372289	1
ENSMUSG00000027428	0.396609	Rbbp9	26450	2	144542265	144550869	-1
ENSMUSG00000041000	0.396598	Trim62	67525	4	128883580	128911328	1
ENSMUSG00000037531	0.396594	Mrpl47	74600	3	32725397	32737605	-1
ENSMUSG00000024997	0.396573	Prdx3	11757	19	60864051	60874556	-1
ENSMUSG00000025646	0.396489	Atrip	235610	9	109057933	109074124	-1
ENSMUSG00000024238	0.396486	Zeb1	21417	18	5591860	5775467	1
ENSMUSG00000062014	0.396472	Gmfb	63985	14	46808149	46822242	-1
ENSMUSG00000026926	0.396459	Pmpca	66865	2	26389339	26397122	1
ENSMUSG00000026482	0.396442	Rgl1	19731	1	152516760	152766351	-1
ENSMUSG00000034659	0.396344	Tmem109	68539	19	10870660	10882001	-1
ENSMUSG00000019732	0.396263	Calr3	73316	8	72424176	72443870	-1
ENSMUSG00000010154	0.396255	Spire2	234857	8	123332713	123369515	1
ENSMUSG00000077571	0.396168	Snora36b		1	185242907	185243038	1
ENSMUSG00000032332	0.396167	Col12a1	12816	9	79598991	79718831	-1
ENSMUSG00000057990	0.396142	E030024N20Rik		19	16164312	16164805	-1
ENSMUSG00000060314	0.396138	Zfp941	407812	7	140807449	140822178	-1
ENSMUSG00000026697	0.396097	Myoc	17926	1	162639155	162649693	1
ENSMUSG00000109497	0.396055	Olfr492	258490	7	108322730	108323674	-1
ENSMUSG00000025888	0.395988	Casp1	12362	9	5298508	5307290	1
ENSMUSG00000026723	0.395962	Trdmt1	13434	2	13509014	13544668	-1
ENSMUSG00000020513	0.395944	Tubd1	56427	11	86544991	86567360	1
ENSMUSG00000027857	0.395907	Tshb	22094	3	102775465	102782718	-1
ENSMUSG00000096255	0.395825	Dynlt1b	21648	17	6430112	6436296	1
ENSMUSG00000037216	0.395815	Lipt1	623661	1	37871738	37876228	1
ENSMUSG00000079110	0.395814	Capn3	12335	2	120463572	120504918	1
ENSMUSG00000031103	0.395813	Elf4	56501	X	48411046	48463132	-1
ENSMUSG00000026121	0.395789	Sema4c	20353	1	36548639	36558349	-1
ENSMUSG00000000355	0.395631	Mcts1	68995	X	38600578	38613426	1
ENSMUSG00000027466	0.395628	Rbck1	24105	2	152316334	152332653	-1
ENSMUSG00000028476	0.395533	Reck	53614	4	43875530	43944806	1
ENSMUSG00000019878	0.395498	Hsf2	15500	10	57486385	57513135	1
ENSMUSG00000027610	0.395492	Gss	14854	2	155563181	155592810	-1
ENSMUSG00000037428	0.39549	Vgf	381677	5	137026392	137033351	1
ENSMUSG00000037353	0.395411	Letmd1	68614	15	100469023	100479164	1
ENSMUSG00000025579	0.395406	Gaa	14387	11	119267887	119285454	1
ENSMUSG00000103906	0.395385	Tigd5	105734	15	75909735	75914535	1
ENSMUSG00000045053	0.395384	Kcng3	225030	17	83585957	83631895	-1
ENSMUSG00000002661	0.395373	Alkbh7	66400	17	56997339	56999322	1
ENSMUSG00000034932	0.395299	Mrpl54	66047	10	81264713	81266934	-1
ENSMUSG00000022751	0.395254	Nit2	52633	16	57156665	57167341	-1
ENSMUSG00000047117	0.395229	Ankdd1b	271144	13	96416134	96471267	-1
ENSMUSG00000002871	0.395201	Tpra1	24100	6	88902251	88912238	1
ENSMUSG00000019923	0.395193	Zwint	52696	10	72654845	72674964	1
ENSMUSG00000045349	0.395171	Sh2d5	230863	4	138250403	138261332	1
ENSMUSG00000038301	0.395155	Snx10	71982	6	51523901	51590679	1
ENSMUSG00000064493	0.395113	Snora28		12	111540941	111541067	1
ENSMUSG00000021578	0.395051	Ccdc127	67433	13	74350309	74365783	1
ENSMUSG00000000934	0.394949	Top1mt	72960	15	75657035	75678800	-1
ENSMUSG00000030983	0.394872	Bccip	66165	7	133709333	133721145	1
ENSMUSG00000028127	0.394764	Abcd3	19299	3	121758774	121815302	-1
ENSMUSG00000024446	0.394665	Rpp21	67676	17	36255645	36258069	-1
ENSMUSG00000082315	0.394653	Gm16523		2	39157486	39162235	-1
ENSMUSG00000053626	0.394621	Tll1	21892	8	64014931	64206271	-1
ENSMUSG00000045763	0.394615	Basp1	70350	15	25363277	25413764	-1
ENSMUSG00000004043	0.394614	Stat5a	20850	11	100859351	100885169	1
ENSMUSG00000024959	0.39461	Bad	12015	19	6941861	6951899	1
ENSMUSG00000021730	0.394571	Hcn1	15165	13	117602320	117987418	1
ENSMUSG00000085024	0.394542	C230035I16Rik		13	23427975	23431022	-1
ENSMUSG00000003721	0.394491	Insig2	72999	1	121304353	121332589	-1
ENSMUSG00000053550	0.394489	Shisa7	232813	7	4825552	4844696	-1
ENSMUSG00000042436	0.39447	Mfap4	76293	11	61485431	61488900	1
ENSMUSG00000034435	0.394465	Tmem30b	238257	12	73543402	73546392	-1
ENSMUSG00000025529	0.394463	Zfp711	245595	X	112600526	112635070	1
ENSMUSG00000031934	0.394436	Panx1	55991	9	15002128	15045478	-1
ENSMUSG00000062006	0.394397	Rpl34	68436	3	130726831	130730398	-1
ENSMUSG00000062006	0.394397	Rpl34	619547	3	130726831	130730398	-1
ENSMUSG00000062006.1	0.394397
ENSMUSG00000031865	0.394343	Dctn1	13191	6	83165920	83200117	1
ENSMUSG00000020105	0.394343	Lrig3	320398	10	125966168	126015359	1
ENSMUSG00000071636	0.394311	Rimbp3	239731	16	17208603	17213982	1
ENSMUSG00000022322	0.394278	Shcbp1	20419	8	4735976	4779567	-1
ENSMUSG00000027673	0.394274	Ndufb5	66046	3	32736990	32751566	1
ENSMUSG00000031565	0.394241	Fgfr1	14182	8	25513654	25575718	1
ENSMUSG00000075486	0.394223	Commd6	66200	14	101632981	101640686	-1
ENSMUSG00000022561	0.394187	Gpaa1	14731	15	76331231	76334907	1
ENSMUSG00000028453	0.394059	Fancg	60534	4	43002343	43010506	-1
ENSMUSG00000015214	0.393952	Mtmr1	53332	X	71364760	71419196	1
ENSMUSG00000077737	0.393867	Snord72		15	5118404	5118484	1
ENSMUSG00000038637	0.393839	Lrrc56	70552	7	141194157	141210055	1
ENSMUSG00000036894	0.39377	Rap2b	74012	3	61361638	61368430	1
ENSMUSG00000057863	0.393721	Rpl36	54217	17	56613416	56614243	1
ENSMUSG00000060240	0.39369	Cend1	57754	7	141426446	141429491	-1
ENSMUSG00000001119	0.393657	Col6a1	12833	10	76708792	76726168	-1
ENSMUSG00000034022	0.393595	Cpsf1	94230	15	76595803	76607591	-1
ENSMUSG00000024174	0.393571	Pot1b	72836	17	55651951	55712628	-1
ENSMUSG00000098835	0.393571	Pot1b	72836	CHR_MG4222_MG3908_PATCH	55651923	55712600	-1
ENSMUSG00000009640	0.393493	Dmap1	66233	4	117674681	117682273	-1
ENSMUSG00000094284	0.393482	Vmn1r112	100043569	7	20771185	20772078	1
ENSMUSG00000039046	0.39347	Usp6nl	98910	2	6322667	6446390	1
ENSMUSG00000054988	0.393459	Agtr1b	11608	3	20314473	20367177	-1
ENSMUSG00000020309	0.393398	Chac2	68044	11	30976707	30986350	-1
ENSMUSG00000031591	0.393356	Asah1	11886	8	41340197	41374773	-1
ENSMUSG00000030259	0.393334	Rassf8	71323	6	145746748	145821079	1
ENSMUSG00000048497	0.393318	Mmgt2	216829	11	62648664	62666354	1
ENSMUSG00000022758	0.39331	P2rx6	18440	16	17561885	17577800	1
ENSMUSG00000028657	0.393252	Ppt1	19063	4	122836242	122859175	1
ENSMUSG00000060227	0.393238	Casc4	319996	2	121866970	121936220	1
ENSMUSG00000047261	0.393238	Gap43	14432	16	42248442	42340651	-1
ENSMUSG00000046971	0.393228	Pla2g4f	271844	2	120299957	120314165	-1
ENSMUSG00000051257	0.39318	Trap1a	22037	X	139333683	139338169	1
ENSMUSG00000021033	0.393151	Gstz1	14874	12	87147165	87164723	1
ENSMUSG00000072930	0.39305	Gm15107	434864	X	148180724	148224710	1
ENSMUSG00000100164	0.392997	2610306M01Rik		6	86848399	86849440	-1
ENSMUSG00000024191	0.392992	Bnip1	224630	17	26781066	26792565	1
ENSMUSG00000071714	0.392981	Csf2rb2	12984	15	78282507	78305721	-1
ENSMUSG00000025102	0.392946	3110040N11Rik	67290	7	81782182	81789478	-1
ENSMUSG00000036459	0.392901	Wtip	101543	7	34109543	34133268	-1
ENSMUSG00000020644	0.392867	Id2	15902	12	25093799	25097140	-1
ENSMUSG00000078949	0.392865	R3hdml	100043899	2	163492318	163502612	1
ENSMUSG00000060098	0.39286	Prmt7	214572	8	106210936	106252794	1
ENSMUSG00000022893	0.392849	Adamts1	11504	16	85793827	85803113	-1
ENSMUSG00000067242	0.392845	Lgi1	56839	19	38264536	38312214	1
ENSMUSG00000027544	0.392813	Nfatc2	18019	2	168476410	168601657	-1
ENSMUSG00000006732	0.392801	Mettl1	17299	10	127041414	127046365	1
ENSMUSG00000046822	0.392794	Slc39a3	106947	10	81028538	81037426	-1
ENSMUSG00000045005	0.392769	Fzd5	14367	1	64730558	64737751	-1
ENSMUSG00000034484	0.39276	Snx2	67804	18	53176316	53220865	1
ENSMUSG00000101892	0.392713	9130401M01Rik	75758	15	58022259	58034325	-1
ENSMUSG00000116094	0.392713	9130401M01Rik	75758	CHR_MG74_PATCH	58022259	58034325	-1
ENSMUSG00000059897	0.392701	Zfp930	234358	8	69209038	69230536	1
ENSMUSG00000046991	0.392674	Wdr27	71682	17	14818519	14943158	-1
ENSMUSG00000032059	0.392628	Alg9	102580	9	50775019	50843542	1
ENSMUSG00000024327	0.392607	Slc39a7	14977	17	34028269	34031682	-1
ENSMUSG00000022091	0.392572	Sorbs3	20410	14	70180468	70211989	-1
ENSMUSG00000036617	0.392509	Etl4	208618	2	19909780	20810713	1
ENSMUSG00000002847	0.392482	Pla1a	85031	16	38396117	38433145	-1
ENSMUSG00000002633	0.39247	Shh	20423	5	28456815	28467256	-1
ENSMUSG00000030093	0.392429	Wnt7a	22421	6	91363981	91411363	-1
ENSMUSG00000034343	0.392422	Ube2f	67921	1	91250304	91290337	1
ENSMUSG00000046709	0.392406	Mapk10	26414	5	102907948	103211334	-1
ENSMUSG00000025739	0.392399	Gng13	64337	17	25717171	25719406	1
ENSMUSG00000040478	0.392327	Prdm13	230025	4	21677480	21685963	-1
ENSMUSG00000032180	0.392327	Tmed1	17083	9	21507553	21510252	-1
ENSMUSG00000024085	0.39231	Man2a1	17158	17	64600736	64755110	1
ENSMUSG00000055435	0.392283	Maf	17132	8	115682942	115707794	-1
ENSMUSG00000031212	0.392205	Pgr15l	245526	X	97072596	97082104	1
ENSMUSG00000006281	0.392106	Tep1	21745	14	50824059	50870560	-1
ENSMUSG00000031730	0.392079	Dhodh	56749	8	109591343	109608673	-1
ENSMUSG00000028745	0.392075	Capzb	12345	4	139192899	139291818	1
ENSMUSG00000040209	0.392064	Zfp704	170753	3	9427020	9610085	-1
ENSMUSG00000070799	0.392054	Psg26	574429	7	18474582	18484177	-1
ENSMUSG00000030881	0.392011	Arfip2	76932	7	105634203	105640416	-1
ENSMUSG00000060568	0.392008	Fam78b	226610	1	167001417	167091302	1
ENSMUSG00000024875	0.391908	Yif1a	68090	19	5088538	5092881	1
ENSMUSG00000035770	0.391868	Dync1li2	234663	8	104417680	104443047	-1
ENSMUSG00000106918	0.391845	Mrpl33	66845	5	31596935	31664384	1
ENSMUSG00000012396	0.391828	Nanog	71950	6	122707489	122714633	1
ENSMUSG00000006736	0.391791	Tspan31	67125	10	127067280	127070264	-1
ENSMUSG00000034189	0.39167	Hsdl1	72552	8	119561989	119575183	-1
ENSMUSG00000021417	0.391606	Eci2	23986	13	34977748	35027096	-1
ENSMUSG00000028700	0.3916	Pomgnt1	68273	4	116123840	116159849	1
ENSMUSG00000095893	0.391596	Olfr884	257996	9	38046555	38050137	1
ENSMUSG00000052364	0.391572	B630019K06Rik		X	8892382	8894964	1
ENSMUSG00000028973	0.391552	Abcb8	74610	5	24393663	24410054	1
ENSMUSG00000029708	0.391483	Gcc1	74375	6	28416091	28428390	-1
ENSMUSG00000035228	0.391465	Ccdc106	232821	7	5020553	5060785	1
ENSMUSG00000029705	0.391406	Cux1	13047	5	136248135	136567490	-1
ENSMUSG00000027663	0.391397	Zmat3	22401	3	32334792	32366014	-1
ENSMUSG00000043065	0.39136	Spice1	212514	16	44347121	44388497	1
ENSMUSG00000030802	0.391317	Bckdk	12041	7	127904082	127910221	1
ENSMUSG00000057777	0.391296	Mab21l2	23937	3	86545581	86548629	-1
ENSMUSG00000003923	0.391284	Tfam	21780	10	71225464	71238280	-1
ENSMUSG00000028111	0.391257	Ctsk	13038	3	95499256	95509362	1
ENSMUSG00000034793	0.391194	G6pc3	68401	11	102189620	102194081	1
ENSMUSG00000029544	0.391123	Cabp1	29867	5	115168689	115194381	-1
ENSMUSG00000043913	0.391105	Ccdc60	269693	5	116124641	116288985	-1
ENSMUSG00000008789	0.391079	Ceacam5	73250	7	17713238	17761132	1
ENSMUSG00000020652	0.390987	Cenpo	52504	12	4196004	4234294	-1
ENSMUSG00000036099	0.390969	Vezt	215008	10	93939165	94035817	-1
ENSMUSG00000056880	0.390943	Gadl1	73748	9	115909455	116076176	1
ENSMUSG00000053062	0.390929	Jam2	67374	16	84774123	84825928	1
ENSMUSG00000026705	0.390915	Klhl20	226541	1	161088375	161131511	-1
ENSMUSG00000031506	0.390858	Ptpn7	320139	1	135132700	135145317	1
ENSMUSG00000021504	0.390814	B4galt7	218271	13	55599896	55610443	1
ENSMUSG00000028959	0.390791	Fastk	66587	5	24438440	24445287	-1
ENSMUSG00000032238	0.390776	Rora	19883	9	68653786	69388246	1
ENSMUSG00000056900	0.390726	Usp13	72607	3	32817546	32938071	1
ENSMUSG00000025576	0.39068	Rbfox3	52897	11	118489762	118911597	-1
ENSMUSG00000031596	0.390651	Slc7a2	11988	8	40862396	40922308	1
ENSMUSG00000043342	0.390651	Hoxd9	15438	2	74697727	74700208	1
ENSMUSG00000041528	0.390524	Rnf123	84585	9	108051534	108083346	-1
ENSMUSG00000040133	0.390518	Gpr176	381413	2	118277110	118373419	-1
ENSMUSG00000027168	0.390468	Pax6	18508	2	105668900	105697364	1
ENSMUSG00000003808	0.390416	Farsa	66590	8	84856989	84869257	1
ENSMUSG00000025413	0.390405	Ttc4	72354	4	106662256	106678944	-1
ENSMUSG00000005501	0.390334	Usp40	227334	1	87945119	88008551	-1
ENSMUSG00000024985	0.39032	Tcf7l2	21416	19	55741820	55933654	1
ENSMUSG00000025735	0.390248	Rhbdl1	214951	17	25834465	25837295	-1
ENSMUSG00000017286	0.390227	Glod4	67201	11	76120987	76243725	-1
ENSMUSG00000031782	0.390221	Coq9	67914	8	94838321	94854895	1
ENSMUSG00000071644	0.390209	Eef1g	67160	19	8967041	8978479	1
ENSMUSG00000032309	0.390174	Fbxo22	71999	9	55208925	55224433	1
ENSMUSG00000057143	0.390155	Trim12c	319236	7	104338754	104353362	-1
ENSMUSG00000021874	0.390148	4933413J09Rik		14	26356574	26400456	1
ENSMUSG00000097412	0.390082	1810014B01Rik		10	86685525	86694806	1
ENSMUSG00000035443	0.390081	Thyn1	77862	9	26999710	27007336	1
ENSMUSG00000005510	0.390075	Ndufs3	68349	2	90894634	90904827	-1
ENSMUSG00000111727	0.390075	Ndufs3	68349	CHR_MG191_PATCH	90894634	90904827	-1
ENSMUSG00000019470	0.390052	Xab2	67439	8	3608421	3621316	-1
ENSMUSG00000032085	0.39002	Tagln	21345	9	45929619	45936058	-1
ENSMUSG00000010057	0.390015	Nprl2	56032	9	107542226	107545706	1
ENSMUSG00000085263	0.390005	1700125G02Rik		4	124890888	124894782	-1
ENSMUSG00000035181	0.39	Heatr5a	320487	12	51875871	51971321	-1
ENSMUSG00000029919	0.389952	Hpgds	54486	6	65117293	65144908	-1
ENSMUSG00000031503	0.389843	Col4a2	12827	8	11312805	11449287	1
ENSMUSG00000090273	0.389788	Prr22	100504446	17	56770250	56772208	1
ENSMUSG00000053768	0.389778	Chchd3	66075	6	32790976	33060260	-1
ENSMUSG00000026494	0.38976	Kif26b	269152	1	178529125	178939200	1
ENSMUSG00000047014	0.38968	Catsperb	271036	12	101404653	101626009	1
ENSMUSG00000020326	0.389623	Ccng1	12450	11	40748552	40755311	-1
ENSMUSG00000069833	0.38956	Ahnak	66395	19	8989284	9076914	1
ENSMUSG00000031447	0.389502	Lamp1	16783	8	13159161	13175338	1
ENSMUSG00000021496	0.389415	Pcbd2	72562	13	55727368	55776830	1
ENSMUSG00000029275	0.389403	Gfi1	14581	5	107716657	107726036	-1
ENSMUSG00000073609	0.389336	D2hgdh	98314	1	93824909	93852348	1
ENSMUSG00000097333	0.389334	Zfp87	170763	13	67515781	67526177	-1
ENSMUSG00000021287	0.389259	Xrcc3	74335	12	111803192	111813873	-1
ENSMUSG00000049892	0.389228	Rasd1	19416	11	59963181	59964944	-1
ENSMUSG00000035776	0.3892	Cd99l2	171486	X	71420060	71492849	-1
ENSMUSG00000005447	0.389133	Pafah1b3	18476	7	25295049	25297986	-1
ENSMUSG00000028757	0.38913	Ddost	13200	4	138304730	138312628	1
ENSMUSG00000064637	0.389109	Snora20		17	12922790	12922917	1
ENSMUSG00000059475	0.389086	Zfp426	235028	9	20468549	20492746	-1
ENSMUSG00000038173	0.389074	Enpp6	320981	8	46986887	47096762	1
ENSMUSG00000062683	0.389009	Atp5g2	67942	15	102662864	102672352	-1
ENSMUSG00000020937	0.389008	Plcd3	72469	11	103070304	103101658	-1
ENSMUSG00000001496	0.388994	Nkx2-1	21869	12	56531958	56536908	-1
ENSMUSG00000061702	0.388951	Tmem91	320208	7	25669139	25675166	-1
ENSMUSG00000050382	0.388948	Kif7	16576	7	79698098	79715720	-1
ENSMUSG00000034457	0.388919	Eda2r	245527	X	97333840	97377216	-1
ENSMUSG00000061740	0.388845	Cyp2d22	56448	15	82370527	82380260	-1
ENSMUSG00000039159	0.388711	Ube2h	22214	6	30211289	30304539	-1
ENSMUSG00000097290	0.388686	1300002E11Rik		16	21794318	21809040	1
ENSMUSG00000037348	0.38864	Paqr7	71904	4	134496697	134510235	1
ENSMUSG00000025470	0.388571	Zfp511	69752	7	140036391	140040602	1
ENSMUSG00000055675	0.388521	Kbtbd11	74901	8	15011025	15033333	1
ENSMUSG00000022358	0.388511	Fbxo32	67731	15	58175879	58214932	-1
ENSMUSG00000116076	0.388511	Fbxo32	67731	CHR_MG74_PATCH	58175879	58214932	-1
ENSMUSG00000002763	0.388346	Pex6	224824	17	46711463	46725541	1
ENSMUSG00000019558	0.388275	Slc6a8	102857	X	73673150	73682502	1
ENSMUSG00000010054	0.38827	Tusc2	80385	9	107563255	107566112	1
ENSMUSG00000073433	0.388263	Arhgdig	14570	17	26199183	26207786	-1
ENSMUSG00000047022	0.388243	Mipol1	73490	12	57230427	57497199	1
ENSMUSG00000070847	0.388152	Vmn2r30	22306	7	7310437	7337609	-1
ENSMUSG00000005069	0.388055	Pex5	19305	6	124396816	124415067	-1
ENSMUSG00000034330	0.38794	Plcg2	234779	8	117498291	117635142	1
ENSMUSG00000063626	0.387939	Unc5d	210801	8	28646717	29219636	-1
ENSMUSG00000018012	0.387932	Rac3	170758	11	120721470	120723969	1
ENSMUSG00000079550	0.387905	Mpp4	227157	1	59120935	59163389	-1
ENSMUSG00000004994	0.387903	Ccdc130	67736	8	84257795	84270380	-1
ENSMUSG00000029771	0.387882	Irf5	27056	6	29526625	29541871	1
ENSMUSG00000036768	0.387831	Kif15	209737	9	122951046	123018733	1
ENSMUSG00000058793	0.387828	Cds2	110911	2	132263148	132312050	1
ENSMUSG00000028756	0.387775	Pink1	68943	4	138313409	138326307	-1
ENSMUSG00000011486	0.387727	Slc25a41	103775	17	57032773	57041654	-1
ENSMUSG00000033295	0.387709	Ptprf	19268	4	118208213	118291405	-1
ENSMUSG00000047749	0.387688	Zc3hav1l	209032	6	38287396	38299259	-1
ENSMUSG00000015013	0.387684	Trappc2l	59005	8	122611640	122616660	1
ENSMUSG00000037679	0.387628	Inf2	70435	12	112588784	112615557	1
ENSMUSG00000050600	0.387613	Zfp831	100043757	2	174643534	174710832	1
ENSMUSG00000031253	0.387608	Srpx2	68792	X	133908426	133932446	1
ENSMUSG00000027255	0.387587	Arfgap2	77038	2	91264974	91276931	1
ENSMUSG00000030323	0.387467	Ift122	81896	6	115853470	115926699	1
ENSMUSG00000034488	0.387462	Edil3	13612	13	88821472	89323223	1
ENSMUSG00000030214	0.387383	Plbd1	66857	6	136612070	136661928	-1
ENSMUSG00000034926	0.387378	Dhcr24	74754	4	106561038	106589113	1
ENSMUSG00000044139	0.387348	Prss53	330657	7	127885841	127890970	-1
ENSMUSG00000047394	0.387344	Odf3b	70113	15	89377449	89379587	-1
ENSMUSG00000105913	0.387333	Mir5121		7	45126918	45126991	-1
ENSMUSG00000098090	0.387315	2700099C18Rik		17	94750100	94775132	1
ENSMUSG00000051984	0.387289	Sec31b	240667	19	44516957	44545864	-1
ENSMUSG00000041479	0.38716	Syt15	319508	14	34219595	34230420	1
ENSMUSG00000022037	0.387141	Clu	12759	14	65968483	65981547	1
ENSMUSG00000051502	0.387129	Ufsp1	70240	5	137294629	137295665	1
ENSMUSG00000032382	0.387101	Snx1	56440	9	66088133	66126587	-1
ENSMUSG00000059189	0.387064	Olfr913	258225	9	38592759	38596283	1
ENSMUSG00000046541	0.38703	Zfp526	210172	7	25221425	25227507	1
ENSMUSG00000032478	0.387016	Nme6	54369	9	109832749	109843116	1
ENSMUSG00000022370	0.386999	Mrpl13	68537	15	55534094	55557748	-1
ENSMUSG00000032514	0.386972	Ttc21a	74052	9	119937606	119967793	1
ENSMUSG00000031647	0.386896	Mfap3l	71306	8	60632827	60676729	1
ENSMUSG00000000183	0.386859	Fgf6	14177	6	127015586	127028187	1
ENSMUSG00000029167	0.386845	Ppargc1a	19017	5	51454250	51567726	-1
ENSMUSG00000039048	0.386815	Foxred1	235169	9	35204206	35211055	-1
ENSMUSG00000027900	0.386777	Dram2	67171	3	106547798	106575890	1
ENSMUSG00000040220	0.386702	Gas8	104346	8	123518834	123536650	1
ENSMUSG00000026357	0.386687	Rgs18	64214	1	144752683	144775435	-1
ENSMUSG00000048058	0.386665	Ldlrad3	241576	2	101950203	102186385	-1
ENSMUSG00000000167	0.386513	Pih1d2	72614	9	50617321	50625000	1
ENSMUSG00000008958	0.386481	Vps72	21427	3	95111022	95123051	1
ENSMUSG00000028289	0.386405	Epha7	13841	4	28813131	28967499	1
ENSMUSG00000059031	0.386333	Olfr482	258728	7	108092999	108097586	-1
ENSMUSG00000022494	0.386312	Shisa9	72555	16	11984113	12270902	1
ENSMUSG00000031959	0.386286	Wdr59	319481	8	111448797	111522092	-1
ENSMUSG00000040950	0.386286	Mgl2	216864	11	70130329	70137550	1
ENSMUSG00000072944	0.386247	Nup62cl	279706	X	140006805	140062712	-1
ENSMUSG00000001909	0.386184	Trmt1	212528	8	84686307	84699808	1
ENSMUSG00000025509	0.386165	Pnpla2	66853	7	141455198	141460743	1
ENSMUSG00000054752	0.386121	Fsd1l	319636	4	53631471	53707009	1
ENSMUSG00000036249	0.386073	Rbm43	71684	2	51924448	51935163	-1
ENSMUSG00000086843	0.386006	E030013I19Rik		2	12300946	12312315	1
ENSMUSG00000001946	0.385977	Esam	69524	9	37528078	37538319	1
ENSMUSG00000030861	0.385967	Acadsb	66885	7	131410601	131448944	1
ENSMUSG00000029828	0.38596	4921507P07Rik	70821	6	50573302	50596632	-1
ENSMUSG00000027194	0.385932	Ttc17	74569	2	94300767	94406689	-1
ENSMUSG00000037710	0.38593	Cisd1	52637	10	71330480	71344954	-1
ENSMUSG00000078994	0.385903	Zfp429	72807	13	67387905	67399819	-1
ENSMUSG00000053965	0.385834	Pde5a	242202	3	122728947	122859374	1
ENSMUSG00000058239	0.385832	Usf2	22282	7	30945248	30956803	-1
ENSMUSG00000047746	0.385805	Fbxo40	207215	16	36963460	36990467	-1
ENSMUSG00000025486	0.385803	Sirt3	64384	7	140863666	140882309	-1
ENSMUSG00000026645	0.385802	Olah	99035	2	3341982	3397210	-1
ENSMUSG00000035062	0.385786	Zc4h2	245522	X	95639193	95658509	-1
ENSMUSG00000039364	0.385667	Sectm1b	58210	11	121053458	121063569	-1
ENSMUSG00000033429	0.385666	Mcee	73724	7	64392607	64412125	1
ENSMUSG00000025077	0.385635	Dclre1a	55947	19	56529167	56548222	-1
ENSMUSG00000106929	0.385598	Cthrc1	68588	CHR_MG4261_PATCH	38940083	38950272	1
ENSMUSG00000054196	0.385598	Cthrc1	68588	15	39076932	39087121	1
ENSMUSG00000039959	0.385501	Hip1	215114	5	135406531	135545120	-1
ENSMUSG00000018547	0.385451	Pip4k2b	108083	11	97715157	97744704	-1
ENSMUSG00000062939	0.385436	Stat4	20849	1	51987148	52107189	1
ENSMUSG00000055676	0.38543	Gm5069		1	180326970	180330550	-1
ENSMUSG00000077931	0.385422	Mir877		17	35960730	35960814	-1
ENSMUSG00000019849	0.385355	Prep	19072	10	45067203	45167198	1
ENSMUSG00000029713	0.385293	Gnb2	14693	5	137528127	137533510	-1
ENSMUSG00000035944	0.385286	Ttc38	239570	15	85832306	85858822	1
ENSMUSG00000024870	0.385265	Rab1b	76308	19	5099205	5107072	-1
ENSMUSG00000078440	0.385246	Dohh	102115	10	81384428	81388352	1
ENSMUSG00000071113	0.385193	Mboat4	234155	8	34115030	34125182	1
ENSMUSG00000015659	0.385133	Serac1	321007	17	6042196	6079741	-1
ENSMUSG00000066233	0.385117	Tmem42	66079	9	123021326	123023705	1
ENSMUSG00000086784	0.385091	Isoc2a	664994	7	4877153	4896973	1
ENSMUSG00000020434	0.385029	4921536K21Rik	67430	11	3886088	3895098	-1
ENSMUSG00000062480	0.384949	Acat3	224530	17	12923813	12940600	-1
ENSMUSG00000073435	0.384934	Nme3	79059	17	24896500	24897522	1
ENSMUSG00000022241	0.384881	Tars	110960	15	11382301	11399665	-1
ENSMUSG00000093289	0.38484	Snord92		17	71631281	71631365	1
ENSMUSG00000001761	0.384825	Smo	319757	6	29735503	29761365	1
ENSMUSG00000071042	0.384755	Rasgrp3	240168	17	75435896	75529054	1
ENSMUSG00000002550	0.384747	Uck1	22245	2	32255002	32260159	-1
ENSMUSG00000028581	0.384576	Laptm5	16792	4	130913125	130936141	1
ENSMUSG00000035284	0.384574	Vps13c	320528	9	67840396	67995638	1
ENSMUSG00000026994	0.38456	Galnt3	14425	2	66082766	66124994	-1
ENSMUSG00000019864	0.384478	Rtn4ip1	170728	10	43901807	43957201	1
ENSMUSG00000064254	0.384433	Ethe1	66071	7	24587543	24608925	1
ENSMUSG00000042870	0.384399	Tom1	21968	8	75033705	75070121	1
ENSMUSG00000022516	0.384251	Nudt16l1	66911	16	4938761	4941032	1
ENSMUSG00000028955	0.384242	Vamp3	22319	4	151047300	151057963	-1
ENSMUSG00000066637	0.384225	Ttc32	75516	12	9029997	9041988	1
ENSMUSG00000073197	0.384221	5730507C01Rik	236366	12	18514510	18535254	1
ENSMUSG00000030045	0.384195	Mrpl19	56284	6	81957851	81965958	-1
ENSMUSG00000022022	0.384156	Mtrf1	211253	14	79397772	79423587	1
ENSMUSG00000034462	0.384119	Pkd2	18764	5	104459450	104505819	1
ENSMUSG00000042743	0.384042	Sgtb	218544	13	104109741	104141735	1
ENSMUSG00000031575	0.384026	Ash2l	23808	8	25815996	25847694	-1
ENSMUSG00000020899	0.384026	Pfas	237823	11	68985697	69008460	-1
ENSMUSG00000034949	0.383972	Zfr2	103406	10	81233155	81252123	1
ENSMUSG00000056476	0.383723	Med12l	329650	3	59005825	59318682	1
ENSMUSG00000038383	0.383648	Pigu	228812	2	155278243	155357430	-1
ENSMUSG00000061517	0.383595	Sox21	223227	14	118233232	118237030	-1
ENSMUSG00000028358	0.383578	Zfp618	72701	4	62965573	63139708	1
ENSMUSG00000020491	0.383545	2810021J22Rik	69944	11	58867216	58883288	1
ENSMUSG00000091803	0.383529	Cox16	66272	12	81359026	81485127	-1
ENSMUSG00000022340	0.383523	Sybu	319613	15	44671856	44788063	-1
ENSMUSG00000024955	0.383424	Esrra	26379	19	6910977	6921840	-1
ENSMUSG00000030663	0.383377	1110004F10Rik	56372	7	116039397	116105210	1
ENSMUSG00000036815	0.383315	Dpp10	269109	1	123321471	124846039	-1
ENSMUSG00000001844	0.383249	Zdhhc4	72881	5	143316489	143329256	-1
ENSMUSG00000029446	0.383231	Psph	100678	5	129765558	129787449	-1
ENSMUSG00000022956	0.383171	Atp5o	28080	16	91925214	91931687	-1
ENSMUSG00000116933	0.383171	Atp5o		16	91684398	91926982	-1
ENSMUSG00000106820	0.383151	D5Ertd605e		5	147418601	147423044	1
ENSMUSG00000028068	0.383112	Iqgap3	404710	3	88081971	88121048	1
ENSMUSG00000000197	0.383084	Nalcn	338370	14	123276634	123627144	-1
ENSMUSG00000022043	0.383001	Trim35	66854	14	66297031	66311424	1
ENSMUSG00000022463	0.382894	Srebf2	20788	15	82147181	82205379	1
ENSMUSG00000039221	0.38287	Rpl22l1	68028	3	28805436	28807424	1
ENSMUSG00000060279	0.382807	Ap2a1	11771	7	44900373	44929496	-1
ENSMUSG00000062785	0.38275	Kcnc3	16504	7	44590664	44604754	1
ENSMUSG00000002343	0.382592	Armc6	76813	8	70220172	70234466	-1
ENSMUSG00000017144	0.382583	Rnd3	74194	2	51130438	51149111	-1
ENSMUSG00000007038	0.38255	Neu1	18010	17	34931253	34935953	1
ENSMUSG00000068744	0.382445	Psrc1	56742	3	108383839	108388231	1
ENSMUSG00000072772	0.382443	Grcc10	14790	6	124739183	124741374	-1
ENSMUSG00000027298	0.382419	Tyro3	22174	2	119797733	119818104	1
ENSMUSG00000039321	0.382271	Uts2r	217369	11	121160271	121161973	1
ENSMUSG00000085077	0.382229	1700049E15Rik		6	147690241	147702374	1
ENSMUSG00000030188	0.382185	Magohb	66441	6	131284388	131293244	-1
ENSMUSG00000032295	0.382117	Man2c1	73744	9	57130690	57142722	1
ENSMUSG00000034853	0.381999	Acot11	329910	4	106744555	106804998	-1
ENSMUSG00000033707	0.381976	Lrrc24	378937	15	76715276	76722173	-1
ENSMUSG00000022179	0.381966	4931414P19Rik	74359	14	54583663	54605993	-1
ENSMUSG00000044528	0.381944	Tram1l1	229801	3	124320855	124324743	1
ENSMUSG00000033114	0.38192	Slc35d2	70484	13	64096308	64129368	-1
ENSMUSG00000053574	0.381904	4930563E22Rik	75304	11	72215138	72218444	1
ENSMUSG00000030905	0.381801	Crym	12971	7	120186380	120202111	-1
ENSMUSG00000037257	0.381779	Aagab	66939	9	63602660	63644588	1
ENSMUSG00000038203	0.381761	Hoxa13	15398	6	52257694	52260880	-1
ENSMUSG00000035522	0.381758	Tsga8	100502723	X	83486678	83487924	-1
ENSMUSG00000029551	0.381748	Psmg3	66506	5	139823592	139826885	-1
ENSMUSG00000051495	0.381743	Irf2bp2	270110	8	126588296	126593986	-1
ENSMUSG00000025498	0.381728	Irf7	54123	7	141262706	141266481	-1
ENSMUSG00000038910	0.381661	Plcl2	224860	17	50509403	50688484	1
ENSMUSG00000021007	0.381619	Spata7	104871	12	98628157	98669815	1
ENSMUSG00000032280	0.381601	Tle3	21887	9	61372366	61418497	1
ENSMUSG00000029735	0.381484	Tpk1	29807	6	43345001	43666278	-1
ENSMUSG00000022676	0.381477	Snai2	20583	16	14705852	14709385	1
ENSMUSG00000035840	0.381448	Lysmd3	80289	13	81657663	81672871	1
ENSMUSG00000029149	0.381418	Krtcap3	69815	5	31251691	31253202	1
ENSMUSG00000028104	0.381375	Polr3gl	69870	3	96577872	96594181	-1
ENSMUSG00000090892	0.381344	Vmn2r41	100042848	7	8136950	8161654	-1
ENSMUSG00000039154	0.381272	Shd	20420	17	55970467	55976625	1
ENSMUSG00000009863	0.381261	Sdhb	67680	4	140961203	140979193	1
ENSMUSG00000068962	0.381221	Zfp114	232966	7	24175060	24183188	1
ENSMUSG00000062198	0.381206	2700097O09Rik	72658	12	55045661	55080110	-1
ENSMUSG00000020654	0.381177	Adcy3	104111	12	4133103	4213525	1
ENSMUSG00000033508	0.381119	Asprv1	67855	6	86628164	86629710	1
ENSMUSG00000095066	0.381102	Defa20	68009	8	21509258	21510237	1
ENSMUSG00000024798	0.381061	Htr7	15566	19	35958734	36057507	-1
ENSMUSG00000035923	0.38106	Myf6	17878	10	107492853	107494737	-1
ENSMUSG00000058523	0.381044	Mup5	17844	4	61831319	61835233	-1
ENSMUSG00000029310	0.381014	Nudt9	74167	5	104046306	104065379	1
ENSMUSG00000022220	0.380974	Adcy4	104110	14	55769057	55784095	-1
ENSMUSG00000004631	0.380934	Sgce	20392	6	4674350	4747207	-1
ENSMUSG00000001755	0.380691	Coasy	71743	11	101082565	101086619	1
ENSMUSG00000028927	0.380655	Padi2	18600	4	140906344	140952586	1
ENSMUSG00000027316	0.380636	Gfra4	14588	2	131039632	131043088	-1
ENSMUSG00000026307	0.380629	Scly	50880	1	91298338	91321075	1
ENSMUSG00000029364	0.380515	Wsb2	59043	5	117357304	117378601	1
ENSMUSG00000026648	0.380293	Dclre1c	227525	2	3424131	3464130	1
ENSMUSG00000035069	0.380283	Oma1	67013	4	103313812	103371868	1
ENSMUSG00000079317	0.380177	Trappc2	66226	X	166440574	166453140	1
ENSMUSG00000040112	0.380166	Mrps35	232536	6	147042764	147073991	1
ENSMUSG00000030256	0.380074	Bhlhe41	79362	6	145858243	145865558	-1
ENSMUSG00000072595	0.380067	4930503E14Rik	74954	14	44163169	44213254	-1
ENSMUSG00000040511	0.380049	Pvr	52118	7	19903578	19921160	-1
ENSMUSG00000003345	0.379998	Csnk1g2	103236	10	80622838	80640749	1
ENSMUSG00000024423	0.379978	Impact	16210	18	12955852	12992950	1
ENSMUSG00000063235	0.379953	Ptpmt1	66461	2	90908716	90918258	-1
ENSMUSG00000110860	0.379953	Ptpmt1	66461	CHR_MG191_PATCH	90911188	90917987	-1
ENSMUSG00000024534	0.379881	Sncaip	67847	18	52767709	52915935	1
ENSMUSG00000073607	0.379811	Gm10548		18	34207775	34221772	-1
ENSMUSG00000058807	0.37977	Olfr331	100502887	11	58501598	58502572	-1
ENSMUSG00000024553	0.379762	Galr1	14427	18	82392380	82406777	-1
ENSMUSG00000036523	0.379709	Greb1	268527	12	16670615	16800886	-1
ENSMUSG00000030659	0.379671	Nucb2	53322	7	116504369	116540584	1
ENSMUSG00000000253	0.379642	Gmpr	66355	13	45507444	45553800	1
ENSMUSG00000024437	0.379611	Gm8615		5	149155108	149156209	-1
ENSMUSG00000110430	0.379599	Cmtm1	100504164	8	104292622	104310145	-1
ENSMUSG00000093980	0.379587	Olfr493	258307	7	108346035	108346979	-1
ENSMUSG00000025204	0.379576	Ndufb8	67264	19	44548572	44555440	-1
ENSMUSG00000078771	0.379564	Evi2a	14017	11	79526560	79530609	-1
ENSMUSG00000050947	0.379532	Amigo1	229715	3	108186335	108192286	1
ENSMUSG00000031967	0.379508	Afg3l1	114896	8	123477903	123503916	1
ENSMUSG00000005802	0.37948	Slc30a4	22785	2	122681233	122702663	-1
ENSMUSG00000111214	0.37948	Slc30a4	22785	CHR_MG3836_PATCH	122692672	122714102	-1
ENSMUSG00000031490	0.379358	Eif4ebp1	13685	8	27260329	27276674	1
ENSMUSG00000069808	0.379352	Fam57a	116972	11	76179671	76214827	1
ENSMUSG00000032590	0.379344	Apeh	235606	9	108085413	108094606	-1
ENSMUSG00000031145	0.379308	Prickle3	54630	X	7657260	7668186	1
ENSMUSG00000008475	0.379271	Arpc5	67771	1	152766542	152775597	1
ENSMUSG00000063434	0.379178	Sorcs3	66673	19	48206025	48805505	1
ENSMUSG00000049498	0.379159	Olfr1449	258300	19	12930840	12935752	1
ENSMUSG00000026883	0.379099	Dab2ip	69601	2	35558266	35730994	1
ENSMUSG00000021608	0.37909	Lpcat1	210992	13	73467197	73516422	1
ENSMUSG00000026672	0.379075	Optn	71648	2	5020642	5064051	-1
ENSMUSG00000091490	0.379002	Triml2	622117	8	43180541	43193881	1
ENSMUSG00000024319	0.378984	Vps52	224705	17	33955812	33967035	1
ENSMUSG00000073894	0.378974	Rbmxl2	76572	7	107209445	107210916	1
ENSMUSG00000066068	0.378869	Gm13611		2	32271845	32272162	1
ENSMUSG00000024038	0.378736	Ndufv3	78330	17	31520115	31531331	1
ENSMUSG00000041540	0.378731	Sox5	20678	6	143828425	144781977	-1
ENSMUSG00000020814	0.378705	Mxra7	67622	11	116803062	116828046	-1
ENSMUSG00000027965	0.378677	Olfm3	229759	3	114904078	115125722	1
ENSMUSG00000079033	0.378573	Mef2b	105980076	8	70139711	70167488	1
ENSMUSG00000079033	0.378573	Mef2b	17259	8	70139711	70167488	1
ENSMUSG00000079033.1	0.378573
ENSMUSG00000039661	0.378476	Dusp26	66959	8	31089471	31097047	1
ENSMUSG00000067951	0.378465	Vmn1r227	171229	17	20729843	20739150	1
ENSMUSG00000025645	0.378457	Ccdc51	66658	9	109082493	109092489	1
ENSMUSG00000074825	0.378456	Itpripl1	73338	2	127138772	127143442	-1
ENSMUSG00000046173	0.378423	Pabpc6	67543	17	9666495	9669717	-1
ENSMUSG00000094724	0.378416	Rnaset2b	68195	17	6970634	7011299	1
ENSMUSG00000051864	0.378414	Tbc1d22a	223754	15	86214459	86498503	1
ENSMUSG00000073103	0.378375	Gm10466		11	24721006	24730722	-1
ENSMUSG00000070806	0.378372	Zmynd12	332934	4	119422814	119467444	1
ENSMUSG00000029624	0.378272	Ptcd1	71799	5	145147514	145167108	-1
ENSMUSG00000061603	0.378124	Akap6	238161	12	52699383	53155599	1
ENSMUSG00000020912	0.378091	Krt12	268482	11	99415666	99422259	-1
ENSMUSG00000044712	0.378035	Slc38a6	625098	12	73286779	73354049	1
ENSMUSG00000053030	0.37799	Spink2	69982	5	77205107	77211471	-1
ENSMUSG00000005897	0.377975	Nr2c1	22025	10	94148023	94197211	1
ENSMUSG00000022184	0.377971	Fbxo4	106052	15	3965445	3979573	-1
ENSMUSG00000005677	0.377961	Nr1i3	12355	1	171213970	171220701	1
ENSMUSG00000004500	0.377934	Zfp324	243834	7	12965838	12974236	1
ENSMUSG00000079610	0.37793	Ankrd39	109346	1	36537507	36547445	-1
ENSMUSG00000027985	0.377805	Lef1	16842	3	131110471	131224356	1
ENSMUSG00000050856	0.377758	Atp5k	11958	5	108433244	108434448	-1
ENSMUSG00000041141	0.377745	Pnmal1	71691	7	16959679	16964607	1
ENSMUSG00000042572	0.377684	Ube2q1	70093	3	89773616	89784000	1
ENSMUSG00000052949	0.377667	Rnf157	217340	11	116336353	116413032	-1
ENSMUSG00000091923	0.377581	Gm8267	666744	14	44716838	44750340	-1
ENSMUSG00000004872	0.377564	Pax3	18505	1	78101267	78197134	-1
ENSMUSG00000002781	0.377564	Tmem143	70209	7	45896941	45917413	1
ENSMUSG00000018661	0.37753	Cog1	16834	11	113649169	113667054	1
ENSMUSG00000074607	0.377507	Tox2	269389	2	163203125	163324170	1
ENSMUSG00000042225	0.377494	Ammecr1	56068	X	142851146	142966728	-1
ENSMUSG00000032898	0.377468	Fbxo21	231670	5	117976730	118010201	1
ENSMUSG00000030086	0.37741	Chchd6	66098	6	89383146	89595652	-1
ENSMUSG00000078656	0.377394	Vps25	28084	11	101253707	101259549	1
ENSMUSG00000018750	0.377392	Zbtb4	75580	11	69765912	69784023	1
ENSMUSG00000034203	0.377382	Chchd4	72170	6	91462172	91473546	-1
ENSMUSG00000073929	0.377377	Trim30e-ps1		7	104532959	104535361	-1
ENSMUSG00000039960	0.377316	Rhou	69581	8	123653929	123663884	1
ENSMUSG00000039691	0.377189	Tspan10	208634	11	120442644	120446950	1
ENSMUSG00000079698	0.377049	Vmn2r93	627132	17	18298099	18331914	1
ENSMUSG00000022571	0.37704	Pycrl	66194	15	75916477	75921560	-1
ENSMUSG00000026730	0.377013	Pter	19212	2	12924041	13003455	1
ENSMUSG00000003623	0.376997	Crot	74114	5	8966033	8997324	-1
ENSMUSG00000107235	0.376899	Uqcrc1	22273	CHR_MG117_PATCH	108888502	108901492	1
ENSMUSG00000025651	0.376899	Uqcrc1	22273	9	108936633	108949623	1
ENSMUSG00000008658	0.376881	Rbfox1	268859	16	5885355	7411526	1
ENSMUSG00000030249	0.37688	Abcc9	20928	6	142587862	142702315	-1
ENSMUSG00000086404	0.376875	Gm6787		X	8097087	8106701	1
ENSMUSG00000023991	0.376853	Foxp4	74123	17	47867133	47924645	-1
ENSMUSG00000116496	0.376853	Foxp4	74123	CHR_MG4200_PATCH	47867133	47924645	-1
ENSMUSG00000022661	0.376839	Cd200	17470	16	45382135	45409053	-1
ENSMUSG00000116181	0.376836	Fhad1	329977	CHR_MG51_PATCH	141890438	142015082	-1
ENSMUSG00000051435	0.376836	Fhad1	329977	4	141890438	142015082	-1
ENSMUSG00000117853	0.376817	Vmn1r88	100312474	7	13159568	13185864	1
ENSMUSG00000069094	0.376765	Pde7a	18583	3	19223108	19311322	-1
ENSMUSG00000064602	0.376757	Snora41		1	63179004	63179135	1
ENSMUSG00000029291	0.376716	Rufy3	52822	5	88565040	88651392	1
ENSMUSG00000028461	0.376592	Ccdc107	622404	4	43492900	43495921	1
ENSMUSG00000017309	0.376582	Cd300lg	52685	11	102041509	102055620	1
ENSMUSG00000015316	0.376546	Slamf1	27218	1	171767127	171801184	1
ENSMUSG00000024308	0.376484	Tapbp	21356	17	33915899	33929292	1
ENSMUSG00000018740	0.376464	Slc25a35	71998	11	68968131	68974365	1
ENSMUSG00000101609	0.376459	Kcnq1ot1		7	143203458	143296549	-1
ENSMUSG00000089872	0.376376	Rps6kc1	320119	1	190700202	190911770	-1
ENSMUSG00000038387	0.376346	Rras	20130	7	45017961	45021647	1
ENSMUSG00000067150	0.376245	Xpo5	72322	17	46202782	46243598	1
ENSMUSG00000032035	0.376154	Ets1	23871	9	32636221	32757820	1
ENSMUSG00000065628	0.376085	Snord33		7	45126864	45126947	-1
ENSMUSG00000063661	0.376033	Krt73	223915	15	101793308	101802346	-1
ENSMUSG00000032679	0.37598	Cd59a	12509	2	104095801	104115354	1
ENSMUSG00000017417	0.375958	Plxdc1	72324	11	97923238	97986444	-1
ENSMUSG00000026172	0.375913	Bcs1l	66821	1	74588289	74592443	1
ENSMUSG00000040943	0.375912	Tet2	214133	3	133463679	133545139	-1
ENSMUSG00000032578	0.375867	Cish	12700	9	107296026	107302784	1
ENSMUSG00000039347	0.375844	Atp6v0e2	76252	6	48537615	48541801	1
ENSMUSG00000069208	0.375736	Zfp825	235956	13	74480054	74493992	-1
ENSMUSG00000059518	0.375712	Znhit1	70103	5	136982164	136988021	-1
ENSMUSG00000021346	0.375679	Prl8a8	74188	13	27506968	27513217	-1
ENSMUSG00000038009	0.375663	Dnajc22	72778	15	99093170	99104737	1
ENSMUSG00000021866	0.375646	Anxa11	11744	14	25842156	25886804	1
ENSMUSG00000024109	0.375603	Nrxn1	18189	17	90033631	91093071	-1
ENSMUSG00000001082	0.375589	Mfsd10	68294	5	34633642	34637212	-1
ENSMUSG00000021476	0.375356	Habp4	56541	13	64161824	64186537	1
ENSMUSG00000002985	0.375319	Apoe	11816	7	19696109	19699188	-1
ENSMUSG00000034194	0.375257	R3hcc1	71843	14	69697307	69707584	-1
ENSMUSG00000040187	0.375245	Arntl2	272322	6	146796055	146833529	1
ENSMUSG00000042246	0.375194	Tmc7	209760	7	118535841	118584736	-1
ENSMUSG00000073601	0.375163	Serpinb3c	381286	1	107271201	107278371	-1
ENSMUSG00000029564	0.375105	4930519G04Rik	67593	5	114853664	114883880	1
ENSMUSG00000023868	0.375104	Pde10a	23984	17	8525372	8986648	1
ENSMUSG00000013936	0.3751	Myl2	17906	5	122100951	122113472	1
ENSMUSG00000068115	0.375077	Ninl	78177	2	150934519	151039382	-1
ENSMUSG00000026526	0.374998	Fh1	14194	1	175600374	175625635	-1
ENSMUSG00000073147	0.374967	5031425E22Rik		5	23382308	23434269	-1
ENSMUSG00000025427	0.374945	Rnf165	225743	18	77456110	77565161	-1
ENSMUSG00000017969	0.374915	Ptgis	19223	2	167191805	167240604	-1
ENSMUSG00000027435	0.374883	Cd93	17064	2	148436640	148443563	-1
ENSMUSG00000025573	0.374882	6030468B19Rik	77727	11	117797660	117807301	1
ENSMUSG00000015092	0.374815	Edf1	59022	2	25557847	25562082	1
ENSMUSG00000003198	0.374807	Zfp959	224893	17	55892093	55898928	1
ENSMUSG00000054662	0.374757	Ano9	71345	7	141101212	141117806	-1
ENSMUSG00000028931	0.374738	Kcnab2	16498	4	152390742	152477910	-1
ENSMUSG00000071104	0.374705	Ccdc110	212392	8	45934619	45944145	1
ENSMUSG00000036246	0.374691	Gmip	78816	8	69808679	69821870	1
ENSMUSG00000078779	0.374686	Zfp59	22717	7	27838607	27856438	1
ENSMUSG00000029863	0.374615	Casp2	12366	6	42264985	42282508	1
ENSMUSG00000020471	0.374575	Pold2	18972	11	5872180	5878292	-1
ENSMUSG00000004567	0.37452	Mcoln1	94178	8	3500457	3515232	1
ENSMUSG00000096834	0.374513	Gm15127	434866	X	148663598	148703849	1
ENSMUSG00000027660	0.374502	Skil	20482	3	31095058	31122577	1
ENSMUSG00000038473	0.374454	Nos1ap	70729	1	170302668	170589861	-1
ENSMUSG00000031839	0.374437	Hsbp1	68196	8	119344488	119348922	1
ENSMUSG00000033377	0.374434	Palmd	114301	3	116918258	116968987	-1
ENSMUSG00000020431	0.374432	Adcy1	432530	11	7063489	7178506	1
ENSMUSG00000026698	0.374362	Pigc	67292	1	161969186	161973435	1
ENSMUSG00000020827	0.374328	Mink1	50932	11	70562881	70614483	1
ENSMUSG00000028367	0.374297	Txn1	22166	4	57943373	57956411	-1
ENSMUSG00000002102	0.374272	Psmc3	19182	2	91054009	91066369	1
ENSMUSG00000031897	0.374253	Psmb10	19171	8	105935735	105938444	-1
ENSMUSG00000055430	0.374082	Nap1l5	58243	6	58905233	58907076	-1
ENSMUSG00000028228	0.373975	Cpne3	70568	4	19519254	19570108	-1
ENSMUSG00000026003	0.373974	Acadl	11363	1	66830839	66863277	-1
ENSMUSG00000020053	0.373848	Igf1	16000	10	87858265	87937042	1
ENSMUSG00000023274	0.373848	Cd4	12504	6	124864692	124888221	-1
ENSMUSG00000039106	0.373828	Htr5a	15563	5	27842149	27855088	1
ENSMUSG00000025243	0.373755	Slc6a20b	22599	9	123590800	123632565	-1
ENSMUSG00000039128	0.373723	Cdc123	98828	2	5794294	5845164	-1
ENSMUSG00000019796	0.373684	Lrp11	237253	10	7589800	7625483	1
ENSMUSG00000116377	0.373684	Lrp11	237253	CHR_MG4138_PATCH	7515564	7551247	1
ENSMUSG00000079534	0.373619	Gm5640	434797	X	74639119	74645635	-1
ENSMUSG00000039062	0.373339	Anpep	16790	7	79821803	79861059	-1
ENSMUSG00000097378	0.373309	B230208H11Rik		10	12916648	12923090	-1
ENSMUSG00000062761	0.373256	Zfp512	269639	5	31452431	31481754	1
ENSMUSG00000070460	0.373205	Olfr291	258410	7	84853553	84859612	1
ENSMUSG00000038172	0.373115	Ttc39b	69863	4	83220300	83324255	-1
ENSMUSG00000023210	0.373071	Lcn9	77704	2	25823153	25825537	1
ENSMUSG00000047473	0.373043	Zfp30	22693	7	29783998	29794702	1
ENSMUSG00000042042	0.37301	Csgalnact2	78752	6	118107452	118139140	-1
ENSMUSG00000020839	0.372961	Tmigd1	66601	11	76902159	76916587	1
ENSMUSG00000025592	0.372898	Dach2	93837	X	113297510	113836386	1
ENSMUSG00000086322	0.372892	E130218I03Rik		4	134243662	134245873	1
ENSMUSG00000031740	0.372886	Mmp2	17390	8	92827291	92853420	1
ENSMUSG00000030652	0.372878	Coq7	12850	7	118509659	118533356	-1
ENSMUSG00000003949	0.372847	Hlf	217082	11	90336536	90390895	-1
ENSMUSG00000024792	0.3728	Zfpl1	81909	19	6080762	6084956	-1
ENSMUSG00000032261	0.372752	Sh3bgrl2	212531	9	83548327	83638801	1
ENSMUSG00000074768	0.372672	Bhmt	12116	13	93616675	93637961	-1
ENSMUSG00000023391	0.372667	Dlx2	13392	2	71543408	71546754	-1
ENSMUSG00000020905	0.372502	Usp43	216835	11	67854523	67922153	-1
ENSMUSG00000116953	0.37249	9030025P20Rik	100041574	17	14978468	14991572	1
ENSMUSG00000028979	0.372384	Masp2	17175	4	148602554	148615499	1
ENSMUSG00000020884	0.372374	Asgr1	11889	11	70054085	70057894	1
ENSMUSG00000049565	0.372374	Aknad1	329738	3	108739658	108782309	1
ENSMUSG00000020205	0.372333	Phlda1	21664	10	111506286	111508645	1
ENSMUSG00000014773	0.372314	Dll1	13388	17	15367354	15376872	-1
ENSMUSG00000038543	0.372306	BC028528	229600	3	95883954	95892005	-1
ENSMUSG00000068394	0.372296	Cep152	99100	2	125563088	125625113	-1
ENSMUSG00000035142	0.372222	Nubpl	76826	12	52097737	52312744	1
ENSMUSG00000031848	0.3722	Lsm4	50783	8	70673248	70678752	1
ENSMUSG00000110900	0.3722	Lsm4	50783	CHR_MG190_MG3751_PATCH	70673248	70678752	1
ENSMUSG00000044452	0.372101	Zfp507	668501	7	35772343	35803003	-1
ENSMUSG00000028715	0.372095	Cyp4a14	13119	4	115486200	115496142	-1
ENSMUSG00000027957	0.372061	Slc35a3	229782	3	116669470	116712831	-1
ENSMUSG00000000202	0.37204	Btbd17	72014	11	114791217	114795945	-1
ENSMUSG00000053279	0.372018	Aldh1a1	11668	19	20492715	20643465	1
ENSMUSG00000026317	0.37201	Cln8	26889	8	14881335	14901720	1
ENSMUSG00000024516	0.371991	Sec11c	66286	18	65800515	65817684	1
ENSMUSG00000030092	0.371914	Cntn6	53870	6	104492790	104863406	1
ENSMUSG00000016833	0.371733	Mrps18c	68735	5	100798627	100804471	1
ENSMUSG00000034209	0.371648	Rasl10a	75668	11	5058128	5060385	1
ENSMUSG00000050043	0.371598	Tmx2	66958	2	84671316	84679140	-1
ENSMUSG00000026017	0.371579	Carf	241066	1	60098247	60153953	1
ENSMUSG00000040009	0.371532	Gnaz	14687	10	74967177	75016907	1
ENSMUSG00000001663	0.371286	Gstt1	14871	10	75783813	75798584	-1
ENSMUSG00000050440	0.371272	Hamp	84506	7	30942368	30944032	-1
ENSMUSG00000031210	0.371242	Gpr165	76206	X	96713441	96719388	1
ENSMUSG00000038811	0.371209	Gngt2	14710	11	95837216	95845734	1
ENSMUSG00000015647	0.371179	Lama5	16776	2	180176373	180225859	-1
ENSMUSG00000039155	0.371157	Cdh26	381409	2	178430531	178487366	1
ENSMUSG00000026784	0.371023	Pdss1	56075	2	22895522	22940266	1
ENSMUSG00000020034	0.371009	Tcp11l2	216198	10	84576626	84614359	1
ENSMUSG00000032750	0.370995	Gab3	210710	X	74966843	75085458	-1
ENSMUSG00000032750	0.370995	Gab3	100503280	X	74966843	75085458	-1
ENSMUSG00000032750.1	0.370995
ENSMUSG00000032503	0.370994	Arpp21	74100	9	112065091	112235938	-1
ENSMUSG00000020620	0.370956	Abca8b	27404	11	109932190	109995845	-1
ENSMUSG00000023175	0.370933	Bsg	12215	10	79704491	79711969	1
ENSMUSG00000021190	0.370923	Lgmn	19141	12	102394084	102439813	-1
ENSMUSG00000027429	0.370916	Sec23b	27054	2	144556229	144590749	1
ENSMUSG00000018486	0.370849	Wnt9b	22412	11	103727364	103749821	-1
ENSMUSG00000024120	0.370803	Lrpprc	72416	17	84705247	84790789	-1
ENSMUSG00000097845	0.370791	A230020J21Rik		1	191025350	191029781	1
ENSMUSG00000042485	0.370785	Mustn1	66175	14	30879200	30881610	1
ENSMUSG00000056617	0.370706	4931429L15Rik	74361	9	46303361	46319986	-1
ENSMUSG00000030672	0.370675	Mylpf	17907	7	127208890	127214298	1
ENSMUSG00000032262	0.370653	Elovl4	83603	9	83778692	83806277	-1
ENSMUSG00000028093	0.370583	Acp6	66659	3	97158777	97177299	1
ENSMUSG00000040372	0.370575	Gpr63	81006	4	24966407	25009233	1
ENSMUSG00000026853	0.37055	Crat	12908	2	30400471	30415813	-1
ENSMUSG00000026580	0.370542	Selp	20344	1	164115264	164150026	1
ENSMUSG00000025219	0.370506	Fgf8	14179	19	45736798	45742915	-1
ENSMUSG00000028779	0.370403	Pef1	67898	4	130102558	130128135	1
ENSMUSG00000054005	0.370368	Mill1	266815	7	18245347	18266092	1
ENSMUSG00000020346	0.3703	Mgat1	17308	11	49244191	49263030	1
ENSMUSG00000035105	0.370199	Egln3	112407	12	54178981	54203860	-1
ENSMUSG00000038717	0.370158	Atp5l	27425	9	44912557	44920742	-1
ENSMUSG00000040329	0.370132	Il7	16196	3	7569994	7613760	-1
ENSMUSG00000052468	0.370112	Pmp2	18857	3	10179851	10183929	-1
ENSMUSG00000024664	0.370104	Fads3	60527	19	10041569	10060110	1
ENSMUSG00000042109	0.370097	Csdc2	105859	15	81936759	81950941	1
ENSMUSG00000001444	0.370094	Tbx21	57765	11	97098071	97115331	-1
ENSMUSG00000062327	0.370092	T	20997	17	8434423	8442496	1
ENSMUSG00000031429	0.370066	Psmd10	53380	X	140948429	140956728	-1
ENSMUSG00000116430	0.370066	Psmd10	53380	CHR_MG104_PATCH	140948429	140956728	-1
ENSMUSG00000022843	0.370065	Clcn2	12724	16	20702964	20717746	-1
ENSMUSG00000022518	0.370007	4930562C15Rik	78809	16	4835416	4867686	1
ENSMUSG00000067365	0.369997	Tmem128	66309	5	38260185	38269634	1
ENSMUSG00000034731	0.369987	Dgkh	380921	14	78558750	78732776	-1
ENSMUSG00000026944	0.369943	Abca2	11305	2	25428703	25448540	1
ENSMUSG00000078173	0.369888	Lenep	57275	3	89400988	89402793	-1
ENSMUSG00000036144	0.369878	Meox2	17286	12	37108540	37179534	1
ENSMUSG00000002699	0.369863	Lcp2	16822	11	34046920	34092295	1
ENSMUSG00000087231	0.369839	E230016M11Rik		6	67036599	67080654	1
ENSMUSG00000029168	0.369786	Dpysl5	65254	5	30711564	30799375	1
ENSMUSG00000020684	0.369747	Rasl10b	276952	11	83409137	83421039	1
ENSMUSG00000068396	0.369707	Rpl34-ps1	619547	6	71124610	71124963	1
ENSMUSG00000062044	0.369694	Lmtk3	381983	7	45783738	45804144	1
ENSMUSG00000100585	0.369684	1700108J01Rik		14	122229905	122233654	-1
ENSMUSG00000018259	0.369669	Prl8a2	13529	13	27345673	27354216	1
ENSMUSG00000056966	0.369665	Gjc3	118446	5	137953461	137963098	-1
ENSMUSG00000019302	0.369661	Atp6v0a1	11975	11	101009452	101063719	1
ENSMUSG00000112398	0.369651	9230102K24Rik		10	110596266	110615961	1
ENSMUSG00000032291	0.369605	Crabp1	12903	9	54764748	54773110	1
ENSMUSG00000025402	0.369604	Nab2	17937	10	127660918	127668568	-1
ENSMUSG00000041112	0.369516	Elmo1	140580	13	20090596	20608353	1
ENSMUSG00000074121	0.369513	Ntf5	78405	7	45413695	45417179	1
ENSMUSG00000063108	0.36951	Zfp26	22688	9	20428449	20460162	-1
ENSMUSG00000026941	0.369499	Mamdc4	381352	2	25563115	25574845	-1
ENSMUSG00000047496	0.369499	Rnf152	320311	1	105276914	105356710	-1
ENSMUSG00000027164	0.36937	Traf6	22034	2	101678429	101701669	1
ENSMUSG00000110154	0.369338	Gm9731		8	27296055	27296801	1
ENSMUSG00000000440	0.369292	Pparg	19016	6	115360951	115490399	1
ENSMUSG00000019789	0.369233	Hey2	15214	10	30832359	30842801	-1
ENSMUSG00000050592	0.369226	Fam78a	241303	2	32050055	32084857	-1
ENSMUSG00000075467	0.369214	Dnlz	52838	2	26348121	26352110	-1
ENSMUSG00000030417	0.369134	Pdcd5	56330	7	35641982	35647521	-1
ENSMUSG00000030352	0.369061	Tspan9	109246	6	127961396	128143594	-1
ENSMUSG00000041046	0.368983	Ramp3	56089	11	6658521	6677475	1
ENSMUSG00000086503	0.368917	Xist		X	103460366	103483254	-1
ENSMUSG00000026768	0.368915	Itga8	241226	2	12106632	12301922	-1
ENSMUSG00000049960	0.368895	Mrps16	66242	14	20389304	20393634	-1
ENSMUSG00000063727	0.368891	Tnfrsf11b	18383	15	54250619	54278484	-1
ENSMUSG00000024098	0.368848	Twsg1	65960	17	65921972	65951226	-1
ENSMUSG00000037826	0.368845	Ppm1k	243382	6	57506502	57535468	-1
ENSMUSG00000020627	0.368842	Klhl29	208439	12	5077472	5375682	-1
ENSMUSG00000070934	0.368831	Rraga	68441	4	86575668	86577285	1
ENSMUSG00000028393	0.368731	Alad	17025	4	62509169	62519918	-1
ENSMUSG00000000881	0.368639	Dlg3	53310	X	100767722	100818410	1
ENSMUSG00000006310	0.368637	Zbtb32	58206	7	30589681	30598909	-1
ENSMUSG00000028161	0.368477	Ppp3ca	19055	3	136670124	136937727	1
ENSMUSG00000025647	0.368423	Shisa5	66940	9	109038565	109057777	1
ENSMUSG00000068079	0.36842	Tcf15	21407	2	152143561	152149097	1
ENSMUSG00000086968	0.36841	4933431E20Rik		3	107888850	107896213	-1
ENSMUSG00000022623	0.368384	Shank3	58234	15	89499623	89560261	1
ENSMUSG00000087380	0.368371	2210408F21Rik		6	31220351	31337404	1
ENSMUSG00000030772	0.368323	Dkk3	50781	7	112116017	112159057	-1
ENSMUSG00000000632	0.368314	Sez6	20370	11	77930800	77979048	1
ENSMUSG00000037300	0.368277	Ttc13	234875	8	124671332	124721983	-1
ENSMUSG00000056758	0.368166	Hmga2	15364	10	120361275	120476469	-1
ENSMUSG00000074882	0.368075	Cyp2c68	433247	19	39688834	39741054	-1
ENSMUSG00000005360	0.36804	Slc1a3	20512	15	8634124	8710764	-1
ENSMUSG00000066357	0.367995	Wdr6	83669	9	108572311	108578739	-1
ENSMUSG00000022707	0.367983	Gbe1	74185	16	70313949	70569716	1
ENSMUSG00000020436	0.367972	Gabrg2	14406	11	41910203	42000857	-1
ENSMUSG00000006389	0.367956	Mpl	17480	4	118442415	118457513	-1
ENSMUSG00000025082	0.367924	Vwa2	240675	19	56874249	56912078	1
ENSMUSG00000033065	0.367887	Pfkm	18642	15	98092589	98132451	1
ENSMUSG00000002428	0.367851	Hltf	20585	3	20057811	20118490	1
ENSMUSG00000056947	0.367816	Mab21l1	17116	3	55782510	55785001	1
ENSMUSG00000043807	0.367788	Ly6g5b	266614	17	35113948	35115428	-1
ENSMUSG00000054364	0.367708	Rhob	11852	12	8497661	8500009	-1
ENSMUSG00000026087	0.367681	Mrpl30	107734	1	37890477	37898535	1
ENSMUSG00000022575	0.367616	Gsdmd	69146	15	75862327	75867408	1
ENSMUSG00000034116	0.367574	Vav1	22324	17	57279100	57328031	1
ENSMUSG00000023967	0.367562	Mrps18a	68565	17	46110986	46128910	1
ENSMUSG00000034192	0.36752	Lsm3	67678	6	91515928	91522625	1
ENSMUSG00000039706	0.367506	Ldb2	16826	5	44472132	44799680	-1
ENSMUSG00000005054	0.367485	Cstb	13014	10	78425669	78427622	1
ENSMUSG00000033083	0.367446	Tbc1d4	210789	14	101442360	101609191	-1
ENSMUSG00000050891	0.367404	Tatdn1	69694	15	58890155	58933738	-1
ENSMUSG00000062609	0.367309	Kcnj15	16516	16	95257558	95300260	1
ENSMUSG00000065680	0.367209	Snord38a		4	117154514	117154584	-1
ENSMUSG00000022788	0.367205	Fgd4	224014	16	16416917	16600549	-1
ENSMUSG00000044560	0.367194	Olfr1302	258891	2	111777429	111782700	1
ENSMUSG00000034729	0.367173	Mrps10	64657	17	47368887	47381417	1
ENSMUSG00000116070	0.367173	Mrps10	64657	CHR_MG209_PATCH	47368886	47381416	1
ENSMUSG00000021327	0.367163	Zkscan3	72739	13	21387003	21402755	-1
ENSMUSG00000036606	0.367133	Plxnb2	140570	15	89155549	89180788	-1
ENSMUSG00000028443	0.367073	Nudt2	66401	4	41465151	41480926	1
ENSMUSG00000078853	0.367048	Igtp	16145	11	58199556	58207591	1
ENSMUSG00000022054	0.366954	Nefm	18040	14	68082590	68124846	-1
ENSMUSG00000020682	0.366948	Mmp28	118453	11	83440768	83463071	-1
ENSMUSG00000037012	0.366867	Hk1	15275	10	62268855	62379908	-1
ENSMUSG00000032185	0.366793	Carm1	59035	9	21546894	21592623	1
ENSMUSG00000028412	0.366722	Slc44a1	100434	4	53440413	53622478	1
ENSMUSG00000055866	0.366688	Per2	18627	1	91415982	91459324	-1
ENSMUSG00000075528	0.366582	Aarsd1	69684	11	101406839	101417615	-1
ENSMUSG00000031375	0.366574	Bgn	12111	X	73483602	73495933	1
ENSMUSG00000021613	0.366563	Hapln1	12950	13	89539796	89611652	1
ENSMUSG00000042705	0.366562	Commd10	69456	18	46958816	47234284	1
ENSMUSG00000036879	0.366528	Phkb	102093	8	85840959	86061376	1
ENSMUSG00000033061	0.366469	Resp18	19711	1	75272199	75278415	-1
ENSMUSG00000062478	0.366436	Ctrc	76701	4	141814962	141846359	-1
ENSMUSG00000038879	0.366381	Nipal2	223473	15	34572799	34679212	-1
ENSMUSG00000048865	0.366341	Arhgap30	226652	1	171388954	171410298	1
ENSMUSG00000040532	0.366311	Abhd11	68758	5	135009152	135012175	1
ENSMUSG00000019055	0.366225	Plod1	18822	4	147909753	147936767	-1
ENSMUSG00000039097	0.366221	Rln1	19773	19	29331170	29334670	-1
ENSMUSG00000016763	0.366188	Scube1	64706	15	83604999	83725021	-1
ENSMUSG00000026096	0.366158	Osgepl1	72085	1	53313624	53326343	1
ENSMUSG00000059279	0.365952	Olfr224	258198	11	58565856	58570553	-1
ENSMUSG00000031284	0.365891	Pak3	18481	X	143518591	143797796	1
ENSMUSG00000025203	0.365763	Scd2	20250	19	44293674	44306864	1
ENSMUSG00000006050	0.365744	Sra1	24068	18	36666681	36670815	-1
ENSMUSG00000028163	0.365712	Nfkb1	18033	3	135584655	135691547	-1
ENSMUSG00000021994	0.365527	Wnt5a	22418	14	28504750	28527448	1
ENSMUSG00000024079	0.365486	Eif2ak2	19106	17	78852564	78882573	-1
ENSMUSG00000052566	0.365481	Hook2	170833	8	84990603	85003349	1
ENSMUSG00000017721	0.365441	Pigt	78928	2	164497520	164508301	1
ENSMUSG00000040158	0.365409	Tax1bp3	76281	11	73177083	73183162	1
ENSMUSG00000040035	0.365394	Disp2	214240	2	118779719	118811293	1
ENSMUSG00000033526	0.365388	Ppip5k1	327655	2	121310561	121355396	-1
ENSMUSG00000027338	0.365262	Prnd	26434	2	131950861	131956130	1
ENSMUSG00000022435	0.365253	Upk3a	22270	15	85017141	85022547	1
ENSMUSG00000005125	0.365217	Ndrg1	17988	15	66929318	66969640	-1
ENSMUSG00000040841	0.365173	Six5	20475	7	19094594	19098549	1
ENSMUSG00000030879	0.365081	Mrpl17	27397	7	105803206	105811099	-1
ENSMUSG00000063362	0.365067	Alg11	207958	8	22060721	22071627	1
ENSMUSG00000026185	0.364956	Igfbp5	16011	1	72857932	72874884	-1
ENSMUSG00000004996	0.364951	Mri1	67873	8	84249906	84257326	-1
ENSMUSG00000024747	0.364892	Aldh1a7	26358	19	20692953	20727562	-1
ENSMUSG00000038520	0.36482	Tbc1d17	233204	7	44834623	44849079	-1
ENSMUSG00000022889	0.36481	Mrpl39	27393	16	84717576	84735742	-1
ENSMUSG00000026586	0.36481	Prrx1	18933	1	163245119	163313710	-1
ENSMUSG00000007833	0.364738	Aldh16a1	69748	7	45140684	45154584	-1
ENSMUSG00000094184	0.364725	Mir743b		X	66777256	66777332	-1
ENSMUSG00000091076	0.364579	Vmn2r115	638102	17	23343741	23362538	1
ENSMUSG00000032353	0.364517	Tmed3	66111	9	89699206	89705068	-1
ENSMUSG00000021520	0.364506	Uqcrb	67530	13	66900617	66905378	-1
ENSMUSG00000059343	0.364422	Aldoart1	353204	4	72850583	72852634	-1
ENSMUSG00000079531	0.364337	Gm5936	546325	X	74837196	74843355	1
ENSMUSG00000045027	0.364313	Prss22	70835	17	23993534	23998100	-1
ENSMUSG00000026922	0.364187	Agpat2	67512	2	26593057	26604417	-1
ENSMUSG00000054702	0.364158	Ap1s3	252903	1	79606876	79671972	-1
ENSMUSG00000025151	0.364061	Maged1	94275	X	94535474	94542143	-1
ENSMUSG00000031165	0.364039	Was	22376	X	8081453	8090498	-1
ENSMUSG00000092074	0.364001	Dynlt1a	100310872	17	6306340	6317500	-1
ENSMUSG00000000567	0.36379	Sox9	20682	11	112782224	112787760	1
ENSMUSG00000066842	0.363763	Hmcn1	545370	1	150562524	150993435	-1
ENSMUSG00000028175	0.36373	Depdc1a	76131	3	159495433	159529955	1
ENSMUSG00000073643	0.363698	Wdfy1	69368	1	79702262	79776143	-1
ENSMUSG00000030368	0.363645	Ceacam11	66996	7	17972124	17978556	1
ENSMUSG00000030159	0.363583	Clec1b	56760	6	129397297	129409335	1
ENSMUSG00000060890	0.363551	Arr3	170735	X	100605497	100618493	1
ENSMUSG00000071862	0.363486	Lrrtm2	107065	18	35209003	35215024	-1
ENSMUSG00000030276	0.363481	Ttll3	101100	6	113389260	113414587	1
ENSMUSG00000054426	0.363473	A930005H10Rik		3	115881581	115888130	-1
ENSMUSG00000032394	0.36338	Igdcc3	19289	9	65141189	65185872	1
ENSMUSG00000024471	0.363286	Myot	58916	18	44334074	44355724	1
ENSMUSG00000032641	0.36325	Gpr19	14760	6	134869093	134898578	-1
ENSMUSG00000059901	0.363219	Adamts14	237360	10	61197112	61273438	-1
ENSMUSG00000094378	0.363194	Gm15097	434869	X	149784473	149826694	1
ENSMUSG00000028051	0.363173	Hcn3	15168	3	89146074	89160196	-1
ENSMUSG00000025465	0.363105	Echs1	93747	7	140105710	140116476	-1
ENSMUSG00000016179	0.363055	Camk1g	215303	1	193346346	193370298	-1
ENSMUSG00000020261	0.363031	Slc36a1	215335	11	55204350	55236330	1
ENSMUSG00000029128	0.362908	Rab28	100972	5	41624976	41708157	-1
ENSMUSG00000015850	0.362817	Adamtsl4	229595	3	95676201	95687917	-1
ENSMUSG00000031576	0.362807	Kcnu1	16532	8	25849623	25937939	1
ENSMUSG00000044820	0.362742	AY074887	246735	9	54950230	54950998	-1
ENSMUSG00000004285	0.362696	Atp6v1f	66144	6	29467718	29470512	1
ENSMUSG00000030897	0.362593	Cnga4	233649	7	105404568	105408742	1
ENSMUSG00000033717	0.362577	Adra2a	11551	19	54044151	54048982	1
ENSMUSG00000029664	0.362508	Tfpi2	21789	6	3962595	3988919	-1
ENSMUSG00000032349	0.362427	Elovl5	68801	9	77917364	77984519	1
ENSMUSG00000037643	0.362301	Prkci	18759	3	30995747	31052959	1
ENSMUSG00000042567	0.362243	Nek10	674895	14	14803415	15012059	1
ENSMUSG00000054128	0.362203	H2-T3	15043	17	36185572	36190287	-1
ENSMUSG00000054128	0.362203	H2-T3	15033	17	36185572	36190287	-1
ENSMUSG00000054128.1	0.362203
ENSMUSG00000027318	0.362005	Adam33	110751	2	131050591	131063814	-1
ENSMUSG00000077493	0.36198	Snord91a		11	74905424	74905516	1
ENSMUSG00000020821	0.361956	Kif1c	16562	11	70700548	70731964	1
ENSMUSG00000017756	0.361948	Slc12a7	20499	13	73733094	73816754	1
ENSMUSG00000103144	0.361942	Pcdhga1	93709	18	37661793	37841873	1
ENSMUSG00000031634	0.361936	Ufsp2	192169	8	45975528	45996958	1
ENSMUSG00000024170	0.361905	Telo2	71718	17	25099570	25115967	-1
ENSMUSG00000089704	0.36189	Galnt2	108148	8	124231391	124345724	1
ENSMUSG00000039477	0.361857	Tnrc18	231861	5	142724661	142817662	-1
ENSMUSG00000043079	0.361856	Synpo	104027	18	60593973	60660142	-1
ENSMUSG00000030562	0.36185	Nox4	50490	7	87246096	87398710	1
ENSMUSG00000022514	0.361807	Il1rap	16180	16	26581704	26730117	1
ENSMUSG00000035298	0.361757	Klhl35	72184	7	99466004	99474022	1
ENSMUSG00000033589	0.361757	Reep4	72549	14	70545251	70548933	1
ENSMUSG00000069818	0.361701	Olfr390	258344	11	73782964	73790446	1
ENSMUSG00000054277	0.361681	Arfgap3	66251	15	83299739	83350247	-1
ENSMUSG00000022696	0.361679	Sidt1	320007	16	44240180	44333196	-1
ENSMUSG00000069816	0.361668	Olfr23	18321	11	73936677	73942658	1
ENSMUSG00000029916	0.361653	Agk	69923	6	40325172	40396762	1
ENSMUSG00000057531	0.361588	Dtnbp1	94245	13	44922075	45002147	-1
ENSMUSG00000025092	0.361539	Hspa12a	73442	19	58795750	58943654	-1
ENSMUSG00000074211	0.361526	Sdhaf1	68332	7	30321406	30323895	-1
ENSMUSG00000055048	0.361525	Gm9962		7	57387272	57409941	1
ENSMUSG00000091435	0.361431	Vmn1r115	667273	7	20844098	20844985	-1
ENSMUSG00000060548	0.361359	Tnfrsf19	29820	14	60963875	61046490	-1
ENSMUSG00000060510	0.361353	Zfp266	77519	9	20495068	20521417	-1
ENSMUSG00000038180	0.361287	Spag4	245865	2	156065175	156070617	1
ENSMUSG00000054920	0.361185	Klhl5	71778	5	65107539	65168188	1
ENSMUSG00000059108	0.36118	Ifitm6	213002	7	141015699	141017924	-1
ENSMUSG00000030979	0.361114	Uros	22276	7	133686243	133710072	-1
ENSMUSG00000048040	0.361108	Arxes2	76976	X	135993824	135995355	1
ENSMUSG00000080725	0.361044	Gm6121	619991	X	26912743	26935697	-1
ENSMUSG00000037552	0.36103	Plekhg2	101497	7	28359604	28372599	-1
ENSMUSG00000024087	0.360935	Cyp1b1	13078	17	79701537	79715061	-1
ENSMUSG00000091497	0.360897	Gm44	212952	X	90892142	90893134	1
ENSMUSG00000025911	0.360843	Adhfe1	76187	1	9547948	9580673	1
ENSMUSG00000090942	0.360835	F830016B08Rik	240328	18	60293380	60303016	1
ENSMUSG00000033610	0.360814	Pank1	75735	19	34806940	34879455	-1
ENSMUSG00000095309	0.36079	Vmn1r125	667215	7	21272179	21273102	1
ENSMUSG00000068740	0.360774	Celsr2	53883	3	108390851	108415552	-1
ENSMUSG00000026771	0.360713	Spopl	76857	2	23506220	23572106	-1
ENSMUSG00000051346	0.360638	Spryd4	66701	10	128209908	128211807	-1
ENSMUSG00000024793	0.36055	Tnfrsf25	85030	4	152115934	152120119	1
ENSMUSG00000001436	0.360549	Slc19a1	20509	10	77032241	77061002	1
ENSMUSG00000040495	0.360544	Chrm4	12672	2	91927249	91928688	1
ENSMUSG00000047150	0.36054	1700001C19Rik	75462	17	47412734	47437376	-1
ENSMUSG00000116001	0.36054	1700001C19Rik	75462	CHR_MG209_PATCH	47412733	47437375	-1
ENSMUSG00000033809	0.360513	Alg3	208624	16	20605374	20611735	-1
ENSMUSG00000001555	0.360366	Fkbp10	14230	11	100415697	100424824	1
ENSMUSG00000022818	0.360273	Cyp2ab1	224044	16	20308387	20325404	-1
ENSMUSG00000079598	0.36021	Clec2l	665180	6	38663067	38680865	1
ENSMUSG00000025212	0.36021	Sfxn3	94280	19	45047503	45056383	1
ENSMUSG00000084128	0.360147	Esrp2	77411	8	106130319	106136974	-1
ENSMUSG00000040891	0.359946	Foxa3	15377	7	19013284	19023538	-1
ENSMUSG00000021250	0.359945	Fos	14281	12	85473890	85477273	1
ENSMUSG00000075576	0.359864	Gm12359		11	98797707	98810087	-1
ENSMUSG00000039307	0.359859	Hexdc	238023	11	121204433	121222655	1
ENSMUSG00000030766	0.359843	Arhgap17	70497	7	123279218	123369915	-1
ENSMUSG00000018589	0.359811	Glra2	237213	X	165129017	165327393	-1
ENSMUSG00000024130	0.359794	Abca3	27410	17	24351950	24410201	1
ENSMUSG00000047766	0.359718	Lrrc49	102747	9	60568859	60688158	-1
ENSMUSG00000037103	0.359717	Dcaf15	212123	8	84097072	84104768	-1
ENSMUSG00000116334	0.359694	Zhx1	22770	CHR_MG74_PATCH	58047003	58076541	-1
ENSMUSG00000022361	0.359694	Zhx1	22770	15	58047003	58076541	-1
ENSMUSG00000020098	0.359685	Pcbd1	13180	10	61089331	61094324	1
ENSMUSG00000060961	0.359569	Slc4a4	54403	5	88886486	89239653	1
ENSMUSG00000072964	0.359565	Bhlhb9	70237	X	135797594	135891081	1
ENSMUSG00000074398	0.359511	Gm15441		3	96555765	96566801	-1
ENSMUSG00000063849	0.359505	Ppcdc	66812	9	57385095	57440124	-1
ENSMUSG00000042761	0.359333	Mrap2	244958	9	87144306	87184045	1
ENSMUSG00000050910	0.359291	Cdr2l	237988	11	115381916	115396132	1
ENSMUSG00000021704	0.359272	Mtx3	382793	13	92844760	92858230	1
ENSMUSG00000047407	0.359244	Tgif1	21815	17	70844205	70853546	-1
ENSMUSG00000082772	0.359202	Gm381		X	126905581	126907617	-1
ENSMUSG00000049439	0.35914	Cyp20a1	77951	1	60343323	60388060	1
ENSMUSG00000096229	0.359116	Olfr774	258232	10	129236204	129239403	1
ENSMUSG00000019850	0.359094	Tnfaip3	21929	10	19000910	19015657	-1
ENSMUSG00000073131	0.35909	Vma21	67048	X	71815924	71839757	1
ENSMUSG00000031133	0.359076	Arhgef6	73341	X	57231485	57338729	-1
ENSMUSG00000003153	0.359018	Slc2a3	20527	6	122727809	122801640	-1
ENSMUSG00000024346	0.358899	Pfdn1	67199	18	36403676	36454524	-1
ENSMUSG00000015619	0.358886	Gata3	14462	2	9857078	9890034	-1
ENSMUSG00000061578	0.358877	Ksr2	333050	5	117414000	117775003	1
ENSMUSG00000041445	0.358851	Mmrn2	105450	14	34375465	34404287	1
ENSMUSG00000039178	0.358803	Tbc1d19	67249	5	53809606	53903965	1
ENSMUSG00000042810	0.35876	Krba1	77827	6	48395586	48419781	1
ENSMUSG00000066750	0.35873	Olfr876	258883	9	37803031	37808144	1
ENSMUSG00000035594	0.358721	Chrna5	110835	9	54980880	55007779	1
ENSMUSG00000042328	0.358618	Hps4	192232	5	112343083	112378414	1
ENSMUSG00000095973	0.358564	Vmn1r116	667268	7	20872256	20873179	1
ENSMUSG00000023886	0.358538	Smoc2	64074	17	14279506	14404790	1
ENSMUSG00000020889	0.358528	Nr1d1	217166	11	98767932	98775333	-1
ENSMUSG00000030707	0.358512	Coro1a	12721	7	126699773	126707787	-1
ENSMUSG00000024026	0.35831	Glo1	109801	17	30584936	30626871	-1
ENSMUSG00000102752	0.358261	Gm7694	665574	1	170298199	170306332	-1
ENSMUSG00000030805	0.3582	Stx4a	20909	7	127824294	127849019	1
ENSMUSG00000056917	0.358104	Sipa1	20469	19	5651185	5663707	-1
ENSMUSG00000039607	0.358087	Rbms3	207181	9	116572746	117872681	-1
ENSMUSG00000074580	0.358074	4931440P22Rik		3	65507257	65529379	-1
ENSMUSG00000038421	0.358073	Fcrla	98752	1	170917576	170927583	-1
ENSMUSG00000033793	0.358065	Atp6v1h	108664	1	5070018	5162529	1
ENSMUSG00000042275	0.35798	Pelo	105083	13	115088355	115090186	-1
ENSMUSG00000059791	0.35781	Nrm	106582	17	35861318	35865402	1
ENSMUSG00000047986	0.357789	Palm3	74337	8	84021471	84030295	1
ENSMUSG00000051029	0.357733	Serpinb1b	282663	13	33078575	33094380	1
ENSMUSG00000112222	0.357601	Tyms-ps		10	87966847	87967761	1
ENSMUSG00000030035	0.357475	Wbp1	22377	6	83119044	83121559	-1
ENSMUSG00000031131	0.357452	Vgll1	170828	X	57088106	57106540	1
ENSMUSG00000031201	0.357396	Brcc3	210766	X	75416628	75454001	1
ENSMUSG00000026043	0.357356	Col3a1	12825	1	45311538	45349706	1
ENSMUSG00000001763	0.35733	Tspan33	232670	6	29694222	29718559	1
ENSMUSG00000030443	0.357308	Zfp583	213011	7	6315660	6331285	-1
ENSMUSG00000041073	0.357259	Nacad	192950	11	6597823	6606053	-1
ENSMUSG00000018341	0.357135	Il12rb2	16162	6	67291318	67376188	-1
ENSMUSG00000025226	0.357116	Fbxl15	68431	19	46328184	46330446	1
ENSMUSG00000036622	0.357109	Atp13a2	74772	4	140986873	141007330	1
ENSMUSG00000019437	0.357024	Tlcd1	68385	11	78176711	78181909	1
ENSMUSG00000038764	0.356967	Ptpn3	545622	4	57190841	57301837	-1
ENSMUSG00000040472	0.356964	Rabggta	56187	14	55715416	55722263	-1
ENSMUSG00000003402	0.356885	Prkcsh	19089	9	22002806	22014222	1
ENSMUSG00000039405	0.356863	Prss23	76453	7	89507783	89527187	-1
ENSMUSG00000020275	0.356764	Rel	19696	11	23736847	23770970	-1
ENSMUSG00000061559	0.356719	Wdr61	66317	9	54714735	54734519	-1
ENSMUSG00000022085	0.356692	Pebp4	73523	14	69840420	70059918	1
ENSMUSG00000051768	0.356609	Xrcc1	22594	7	24546289	24573440	1
ENSMUSG00000088158	0.356577	Scarna3b		12	80391613	80391751	-1
ENSMUSG00000072479	0.356551	Xlr5b	627081	X	73148796	73158872	1
ENSMUSG00000018411	0.3565	Mapt	17762	11	104231390	104332090	1
ENSMUSG00000059069	0.356493	Olfr749	56858	14	50736171	50745094	-1
ENSMUSG00000060029	0.35649	4930473A02Rik		2	130543791	130563749	-1
ENSMUSG00000062101	0.356456	Zfp119b	240120	17	55938381	55949500	-1
ENSMUSG00000056812	0.356382	St8sia3	20451	18	64254359	64279611	1
ENSMUSG00000063904	0.356201	Dpp3	75221	19	4907229	4928287	-1
ENSMUSG00000041729	0.356179	Coro2b	235431	9	62419492	62537044	-1
ENSMUSG00000097721	0.356039	Rps6kb2	58988	CHR_MG153_PATCH	4153990	4163353	-1
ENSMUSG00000024830	0.356039	Rps6kb2	58988	19	4153991	4163354	-1
ENSMUSG00000027075	0.355922	Slc43a1	72401	2	84838850	84863594	1
ENSMUSG00000030780	0.355881	BC017158	233913	7	128271379	128298170	-1
ENSMUSG00000091205	0.355851	Vmn2r71	233445	7	85563087	85624680	1
ENSMUSG00000047161	0.355784	Chst9	71367	18	15451924	15760157	-1
ENSMUSG00000046794	0.355706	Ppp1r3b	244416	8	35375739	35388139	1
ENSMUSG00000078925	0.355676	D030018L15Rik		15	96051603	96079553	-1
ENSMUSG00000044951	0.355622	Mylk4	238564	13	32700827	32783954	-1
ENSMUSG00000030844	0.355579	Rgs10	67865	7	128373621	128418758	-1
ENSMUSG00000029276	0.355563	Glmn	170823	5	107548967	107597888	-1
ENSMUSG00000096197	0.355547	4930555G01Rik	108978	14	5050629	5059243	1
ENSMUSG00000034290	0.355486	Nek9	217718	12	85299514	85339362	-1
ENSMUSG00000092837	0.355482	Rpph1		14	50807449	50807767	-1
ENSMUSG00000028414	0.355471	Fktn	246179	4	53713998	53777890	1
ENSMUSG00000116895	0.355466	Gm3435	100041621	17	15010176	15022449	1
ENSMUSG00000056629	0.3552	Fkbp2	114841036	19	6977741	6980501	-1
ENSMUSG00000056629	0.3552	Fkbp2	14227	19	6977741	6980501	-1
ENSMUSG00000056629.1	0.3552
ENSMUSG00000060070	0.355178	Defa26	626708	8	21618183	21618972	1
ENSMUSG00000004902	0.355112	Slc25a18	71803	6	120773578	120794336	1
ENSMUSG00000025933	0.355045	Tmem14a	75712	1	21218575	21230167	1
ENSMUSG00000059883	0.355021	Irak4	266632	15	94543643	94581815	1
ENSMUSG00000025533	0.355014	Asl	109900	5	130011258	130029247	-1
ENSMUSG00000040724	0.354972	Kcna2	16490	3	107101146	107115005	1
ENSMUSG00000073027	0.354965	Dmrtc1b	632708	X	102707865	102715209	1
ENSMUSG00000022101	0.354943	Fgf17	14171	14	70636203	70642268	-1
ENSMUSG00000007097	0.354859	Atp1a2	98660	1	172271709	172298064	-1
ENSMUSG00000059423	0.35481	Zfp933	242747	4	147822986	147848366	-1
ENSMUSG00000044819	0.354684	Oxgr1	239283	14	120019585	120042435	-1
ENSMUSG00000041935	0.354502	AW549877	106064	15	3982035	3995744	-1
ENSMUSG00000015451	0.354447	C4a		17	34809092	34823464	-1
ENSMUSG00000045232	0.354378	Rln3	212108	8	84042929	84045000	-1
ENSMUSG00000028653	0.354365	Trit1	66966	4	123016597	123054949	1
ENSMUSG00000014603	0.354327	Alx3	11694	3	107595031	107605776	1
ENSMUSG00000037940	0.354317	Inpp4b	234515	8	81342556	82127914	1
ENSMUSG00000035385	0.354285	Ccl2	20296	11	82035571	82037453	1
ENSMUSG00000026090	0.354197	2010300C02Rik	72097	1	37611677	37720085	-1
ENSMUSG00000052013	0.354165	Btla	208154	16	45224315	45257670	1
ENSMUSG00000073599	0.354044	Ecscr	68545	18	35713086	35722356	-1
ENSMUSG00000035165	0.354037	Kcne3	57442	7	100176502	100184869	1
ENSMUSG00000022216	0.354033	Psme1	19186	14	55578123	55581529	1
ENSMUSG00000085252	0.354021	8430437L04Rik		2	72703510	72729468	1
ENSMUSG00000061474	0.353995	Mrps36	66128	13	100735955	100744659	-1
ENSMUSG00000050587	0.353953	Lrrc4c	241568	2	96318169	97631666	1
ENSMUSG00000008318	0.353855	Relt	320100	7	100845847	100863446	-1
ENSMUSG00000029522	0.353852	Pla2g1b	18778	5	115466262	115474722	1
ENSMUSG00000029570	0.353848	Lfng	16848	5	140607320	140615545	1
ENSMUSG00000036225	0.353822	Kctd1	106931	18	14968685	15151446	-1
ENSMUSG00000028240	0.353804	Cyp7a1	13122	4	6265612	6275633	-1
ENSMUSG00000029309	0.353776	Sparcl1	13602	5	104079111	104113733	-1
ENSMUSG00000033805	0.353771	Ephx4	384214	5	107402736	107430035	1
ENSMUSG00000024325	0.353726	Ring1	19763	17	34020792	34024680	-1
ENSMUSG00000048617	0.353554	Rtbdn	234542	8	84946991	84956603	1
ENSMUSG00000032741	0.353548	Tpcn1	252972	5	120534153	120588673	-1
ENSMUSG00000025875	0.353519	Tspan17	74257	13	54789377	54796776	1
ENSMUSG00000050035	0.353451	Fhl4	14202	10	85096287	85102495	-1
ENSMUSG00000098284	0.353409	A330093E20Rik		18	45683487	46045260	-1
ENSMUSG00000039428	0.353404	Tmem135	72759	7	89139714	89404222	-1
ENSMUSG00000003526	0.353365	Prodh	19125	16	18060357	18090203	-1
ENSMUSG00000111321	0.353365	Prodh	19125	CHR_MG3833_MG4220_PATCH	18060357	18090203	-1
ENSMUSG00000032089	0.353298	Il10ra	16154	9	45253837	45269149	-1
ENSMUSG00000007415	0.353281	Gatad1	67210	5	3632932	3657185	-1
ENSMUSG00000026023	0.35324	Cdk15	271697	1	59256906	59352993	1
ENSMUSG00000028137	0.353157	Celf3	78784	3	94478295	94492198	1
ENSMUSG00000025538	0.353156	Sumf2	67902	5	129846986	129864050	1
ENSMUSG00000055978	0.353155	Fut2	14344	7	45648591	45666394	-1
ENSMUSG00000058743	0.353147	Kcnj14	211480	7	45816460	45824782	-1
ENSMUSG00000075571	0.353123	Defb30	73670	14	63034087	63049960	-1
ENSMUSG00000045438	0.353115	Cox19	68033	5	139336189	139351418	-1
ENSMUSG00000020422	0.353031	Tns3	319939	11	8431652	8664681	-1
ENSMUSG00000025956	0.353015	Mettl21a	67099	1	64606473	64617242	-1
ENSMUSG00000039463	0.353014	Slc9a8	77031	2	167421712	167477000	1
ENSMUSG00000096424	0.353009	Olfr885	257885	9	38061322	38062251	1
ENSMUSG00000029221	0.353004	Slc30a9	109108	5	67306955	67358443	1
ENSMUSG00000000938	0.352932	Hoxa10	15395	6	52231197	52240854	-1
ENSMUSG00000043505	0.352925	Gimap5	317757	6	48746197	48754210	1
ENSMUSG00000031530	0.352888	Dusp4	319520	8	34807297	34819894	1
ENSMUSG00000020439	0.352834	Smtn	29856	11	3517523	3540612	-1
ENSMUSG00000026811	0.352834	St6galnac6	50935	2	32599709	32620806	1
ENSMUSG00000028799	0.352808	Zfp362	230761	4	128773088	128806045	-1
ENSMUSG00000053333	0.352801	Dis3l2	208718	1	86703808	87050095	1
ENSMUSG00000027710	0.352792	Acad9	229211	3	36065979	36092853	1
ENSMUSG00000039686	0.352785	Zer1	227693	2	30097283	30124585	-1
ENSMUSG00000021996	0.352773	Esd	13885	14	74732297	74750765	1
ENSMUSG00000026725	0.35265	Tnn	329278	1	160085029	160153580	-1
ENSMUSG00000049093	0.35264	Il23r	209590	6	67422932	67491855	-1
ENSMUSG00000040797	0.352593	Iqsec3	243621	6	121372933	121473678	-1
ENSMUSG00000032593	0.352564	Amigo3	320844	9	108053159	108055701	1
ENSMUSG00000021376	0.352519	Tpmt	22017	13	47022482	47044737	-1
ENSMUSG00000103749	0.352492	Pcdhgb5	93702	18	37731009	37841873	1
ENSMUSG00000021339	0.352475	Mrs2	380836	13	24987483	25020379	-1
ENSMUSG00000020238	0.352473	Ncln	103425	10	81486249	81496392	-1
ENSMUSG00000016541	0.352467	Atxn10	54138	15	85336245	85463212	1
ENSMUSG00000041189	0.35246	Chrnb1	11443	11	69784036	69795943	-1
ENSMUSG00000028822	0.352423	Tmem50a	71817	4	134897849	134915024	-1
ENSMUSG00000025333	0.352395	Gpr143	18241	X	152781921	152808646	1
ENSMUSG00000030243	0.352384	Recql	19691	6	142350342	142387087	-1
ENSMUSG00000043843	0.352294	Tmem145	330485	7	25306106	25316195	1
ENSMUSG00000032812	0.352244	Arap1	69710	7	101348067	101412586	1
ENSMUSG00000030834	0.352175	Abcc6	27421	7	45967555	46030302	-1
ENSMUSG00000020287	0.352063	Mpg	268395	11	32226505	32232700	1
ENSMUSG00000020734	0.351997	Grin2c	14813	11	115249169	115267243	-1
ENSMUSG00000022551	0.351995	Cyc1	66445	15	76343523	76346260	1
ENSMUSG00000006289	0.351956	Osgep	66246	14	50906478	50924893	-1
ENSMUSG00000025650	0.351937	Col7a1	12836	9	108953586	108984875	1
ENSMUSG00000049907	0.351806	Rasl11b	68939	5	74195286	74199481	1
ENSMUSG00000051790	0.351805	Nlgn2	216856	11	69823122	69837784	-1
ENSMUSG00000029049	0.351794	Morn1	76866	4	155086577	155145505	1
ENSMUSG00000071769	0.351773	Rhox3h	434758	X	37657688	37668764	-1
ENSMUSG00000062170	0.351763	Fmr1nb	207854	X	68761839	68804567	1
ENSMUSG00000026197	0.35176	Zfand2b	68818	1	75168646	75171629	1
ENSMUSG00000049092	0.351703	Gpr137c	70713	14	45219717	45282725	1
ENSMUSG00000062075	0.351606	Lmnb2	16907	10	80901203	80918245	-1
ENSMUSG00000030124	0.351557	Lag3	16768	6	124904361	124911705	-1
ENSMUSG00000060703	0.351501	Cd302	66205	2	60251993	60284488	-1
ENSMUSG00000031851	0.351428	Ntpcr	66566	8	125729963	125748235	1
ENSMUSG00000094248	0.351413	Hist1h2ao	665433	13	21810465	21810944	1
ENSMUSG00000024136	0.351407	Dnase1l2	66705	17	24440081	24443105	-1
ENSMUSG00000026833	0.351385	Olfm1	56177	2	28192992	28230736	1
ENSMUSG00000028613	0.351361	Lrp8	16975	4	107801869	107876840	1
ENSMUSG00000029208	0.351343	Guf1	231279	5	69556923	69575973	1
ENSMUSG00000046352	0.351295	Gjb2	14619	14	57098600	57104702	-1
ENSMUSG00000058328	0.351097	Xlr5a	574438	X	73107635	73292976	-1
ENSMUSG00000073860	0.351089	Gm829	329839	4	45683589	45723338	1
ENSMUSG00000024236	0.35099	Svil	225115	18	4920540	5119299	1
ENSMUSG00000020419	0.350915	Hormad2	75828	11	4345814	4441105	-1
ENSMUSG00000061393	0.350894	Acvr2b	11481	9	119402118	119434995	1
ENSMUSG00000090306	0.350801	Adh6-ps1		3	138374121	138395002	1
ENSMUSG00000025170	0.350681	Rab40b	217371	11	121356125	121388251	-1
ENSMUSG00000055200	0.350518	Sertad3	170742	7	27473768	27477364	1
ENSMUSG00000052926	0.350442	Rnaseh2a	69724	8	84956610	84969767	-1
ENSMUSG00000051729	0.350424	Gm5087		14	13157388	13284638	-1
ENSMUSG00000031150	0.35042	Ccdc120	54648	X	7731714	7750905	-1
ENSMUSG00000062252	0.350398	Lhfpl5	328789	17	28575641	28585679	1
ENSMUSG00000037845	0.350319	Fdxacb1	382137	9	50768236	50773348	1
ENSMUSG00000033538	0.350288	Casp4	12363	9	5308828	5336783	1
ENSMUSG00000026567	0.350245	Adcy10	271639	1	165485183	165576774	1
ENSMUSG00000027314	0.350198	Dll4	54485	2	119325784	119335962	1
ENSMUSG00000066224	0.35019	Arid3c	550619	4	41723836	41731142	-1
ENSMUSG00000056687	0.350169	Gm11696		11	109352835	109363654	-1
ENSMUSG00000036854	0.350167	Hspb6	243912	7	30552178	30555443	1
ENSMUSG00000028977	0.349947	Casz1	69743	4	148804429	148954889	1
ENSMUSG00000029320	0.349899	1700016H13Rik	74218	5	103648039	103656010	-1
ENSMUSG00000110912	0.349816	Olfr1080	258404	2	86552675	86558235	-1
ENSMUSG00000036218	0.34979	Pdzrn4	239618	15	92396881	92771819	1
ENSMUSG00000022756	0.34975	Slc7a4	224022	16	17572018	17583214	-1
ENSMUSG00000058741	0.3497	Prr19	623131	7	25301411	25304132	1
ENSMUSG00000044968	0.349682	Napepld	242864	5	21662901	21701396	-1
ENSMUSG00000116792	0.349678	D16Ertd519e		16	70616425	70624824	1
ENSMUSG00000004054	0.349648	Map3k11	26403	19	5688742	5702865	1
ENSMUSG00000095082	0.349623	Gm15091	382244	X	149941655	149984982	1
ENSMUSG00000016252	0.349584	Atp5e	67126	2	174461072	174464105	-1
ENSMUSG00000024430	0.349546	Cabyr	71132	18	12740322	12755260	1
ENSMUSG00000044550	0.349502	Tceal3	594844	X	136590842	136668378	1
ENSMUSG00000031170	0.34945	Slc38a5	209837	X	8271133	8280179	1
ENSMUSG00000039676	0.34943	Capsl	75568	15	9436028	9466038	1
ENSMUSG00000058076	0.349404	Sdhc	66052	1	171127165	171150603	-1
ENSMUSG00000016758	0.349373	Bik	12124	15	83526862	83544634	1
ENSMUSG00000030380	0.349365	Mzf1	109889	7	13042303	13054764	-1
ENSMUSG00000019863	0.34934	Qrsl1	76563	10	43874188	43901745	-1
ENSMUSG00000031144	0.349293	Syp	20977	X	7638471	7653256	1
ENSMUSG00000005575	0.349231	Ube2m	22192	7	13035120	13038275	-1
ENSMUSG00000037892	0.349214	Pcdh18	73173	3	49743296	49757325	-1
ENSMUSG00000046516	0.34921	Cox17	12856	16	38346991	38352763	1
ENSMUSG00000067578	0.349105	Cbln4	228942	2	172036233	172043466	-1
ENSMUSG00000090071	0.349074	Cdk5r2	12570	1	74854934	74857732	1
ENSMUSG00000075395	0.34907	A630010A05Rik		16	14562317	14634108	1
ENSMUSG00000038112	0.349005	AW551984	244810	9	39587396	39604403	-1
ENSMUSG00000028883	0.348981	Sema3a	20346	5	13125414	13602565	1
ENSMUSG00000112364	0.348944	4930503E24Rik		10	124469074	124524488	1
ENSMUSG00000090063	0.348896	Dlx6os1		6	6820189	6871592	-1
ENSMUSG00000098326	0.348896	Dlx6os1		6	6871488	6871633	-1
ENSMUSG00000026181	0.348849	Ppm1f	68606	16	16896469	16927364	1
ENSMUSG00000023992	0.348783	Trem2	83433	17	48346401	48354147	1
ENSMUSG00000116470	0.348783	Trem2	83433	CHR_MG4200_PATCH	48342504	48350250	1
ENSMUSG00000029386	0.348749	Tctn2	67978	5	124598749	124627738	1
ENSMUSG00000024030	0.3487	Abcg1	11307	17	31057675	31117988	1
ENSMUSG00000008398	0.348661	Elk3	13713	10	93247414	93311135	-1
ENSMUSG00000031928	0.348455	Mre11a	17535	9	14784654	14837123	1
ENSMUSG00000035673	0.34844	Sbno2	216161	10	80056992	80105571	-1
ENSMUSG00000045034	0.348438	Ankrd34b	218440	13	92425896	92441658	1
ENSMUSG00000026860	0.348423	Sh3glb2	227700	2	30344809	30359337	-1
ENSMUSG00000073602	0.348344	Serpinb3b	383548	1	107153940	107278361	-1
ENSMUSG00000032827	0.348201	Ppp1r9a	243725	6	4902917	5165661	1
ENSMUSG00000031698	0.34817	Mylk3	213435	8	85324303	85386345	-1
ENSMUSG00000036264	0.348155	Fstl4	320027	11	52764634	53188538	1
ENSMUSG00000085316	0.348139	D330050G23Rik		2	116900152	116912791	1
ENSMUSG00000053684	0.348106	BC048403	270802	10	121739937	121752878	1
ENSMUSG00000054517	0.348054	Trim65	338364	11	116121846	116131128	-1
ENSMUSG00000019710	0.348048	Mrpl24	67707	3	87919506	87923672	1
ENSMUSG00000093923	0.348033	Gm5935	546282	X	24753162	24775164	-1
ENSMUSG00000001986	0.348017	Gria3	53623	X	41400854	41678601	1
ENSMUSG00000029838	0.347906	Ptn	19242	6	36714929	36810220	-1
ENSMUSG00000020921	0.347876	Tmem101	76547	11	102152546	102156404	-1
ENSMUSG00000002475	0.347865	Abhd3	106861	18	10642092	10706771	-1
ENSMUSG00000006403	0.347854	Adamts4	240913	1	171250421	171260637	1
ENSMUSG00000036904	0.34783	Fzd8	14370	18	9212163	9218136	1
ENSMUSG00000037938	0.347779	Chchd5	66170	2	129129700	129134134	1
ENSMUSG00000032840	0.347778	2410131K14Rik	76792	5	118245227	118266093	1
ENSMUSG00000037151	0.347762	Lrrc20	216011	10	61475801	61582791	1
ENSMUSG00000028197	0.347742	Col24a1	71355	3	145292472	145552011	1
ENSMUSG00000028360	0.34772	Slc44a5	242259	3	153973436	154271722	1
ENSMUSG00000092260	0.347716	Zfp963	620419	8	69741639	69749970	-1
ENSMUSG00000025950	0.347711	Idh1	15926	1	65158616	65186500	-1
ENSMUSG00000053799	0.347704	Exoc6	107371	19	37520879	37684059	1
ENSMUSG00000026527	0.347686	Rgs7	24012	1	175059087	175492500	-1
ENSMUSG00000056394	0.347681	Lig1	16881	7	13277283	13311433	1
ENSMUSG00000032932	0.347557	Hspa13	110920	16	75745431	75767104	-1
ENSMUSG00000002105	0.347546	Slc39a13	68427	2	91061791	91070417	-1
ENSMUSG00000057842	0.347528	Zfp595	218314	13	67312998	67332570	-1
ENSMUSG00000021177	0.347495	Tdp1	104884	12	99884517	99955219	1
ENSMUSG00000046020	0.347494	Pofut1	140484	2	153241533	153270247	1
ENSMUSG00000062753	0.347479	AI413582	106672	17	27563573	27565756	-1
ENSMUSG00000023952	0.347266	Gtpbp2	56055	17	46161032	46169370	1
ENSMUSG00000038372	0.34726	Gmds	218138	13	31819579	32338740	-1
ENSMUSG00000000901	0.347256	Mmp11	17385	10	75923222	75936496	-1
ENSMUSG00000037034	0.347231	Pax1	18503	2	147361925	147393295	1
ENSMUSG00000051490	0.347218	Foxd4	14237	19	24899236	24901197	-1
ENSMUSG00000020826	0.347128	Nos2	18126	11	78920787	78960254	1
ENSMUSG00000043290	0.34701	Zfp784	654801	7	5034439	5038446	-1
ENSMUSG00000071265	0.346926	1700086L19Rik		12	74284242	74295945	1
ENSMUSG00000015478	0.346911	Rnf5	54197	17	34601091	34603690	-1
ENSMUSG00000023247	0.346908	Guca2a	14915	4	119637704	119639471	1
ENSMUSG00000003813	0.346689	Rad23a	19358	8	84834019	84840665	-1
ENSMUSG00000043257	0.346677	Pigv	230801	4	133660387	133672647	-1
ENSMUSG00000024842	0.346653	Cabp4	73660	19	4135423	4144033	-1
ENSMUSG00000097687	0.346653	Cabp4	73660	CHR_MG153_PATCH	4135422	4144032	-1
ENSMUSG00000026088	0.346635	Mitd1	69028	1	37874801	37890411	-1
ENSMUSG00000023186	0.346589	Vwa5a	67776	9	38718268	38743337	1
ENSMUSG00000036845	0.346579	Lin37	75660	7	30555441	30559838	-1
ENSMUSG00000064264	0.346512	Zfp428	232969	7	24507006	24515682	1
ENSMUSG00000051003	0.346492	Olfr161	258859	16	3591042	3599323	1
ENSMUSG00000005823	0.346489	Gpr108	78308	17	57234635	57248446	-1
ENSMUSG00000029620	0.346476	1700018F24Rik	69396	5	145042990	145045681	1
ENSMUSG00000024181	0.346458	Mrpl28	68611	17	26123500	26126613	1
ENSMUSG00000026727	0.346398	Rsu1	20163	2	13076821	13271415	-1
ENSMUSG00000006711	0.346335	D130043K22Rik	210108	13	24845135	24901270	1
ENSMUSG00000069874	0.346322	Irgm2	54396	11	58199618	58222782	1
ENSMUSG00000005958	0.346318	Ephb3	13845	16	21204755	21223305	1
ENSMUSG00000036813	0.346276	Entpd8	72090	2	25080304	25085716	1
ENSMUSG00000037656	0.346259	Slc20a2	20516	8	22476788	22569612	1
ENSMUSG00000025034	0.34616	Trim8	93679	19	46501702	46516848	1
ENSMUSG00000028847	0.346126	Trappc3	27096	4	126262325	126275883	1
ENSMUSG00000042064	0.346101	Myo3b	329421	2	70039126	70429198	1
ENSMUSG00000031481	0.346087	Tpte	234129	8	22283441	22371418	1
ENSMUSG00000043279	0.346058	Trim56	384309	5	137105644	137116209	-1
ENSMUSG00000047330	0.345986	Kcne4	57814	1	78816758	78820028	1
ENSMUSG00000027978	0.345934	Prss12	19142	3	123446913	123506597	1
ENSMUSG00000067526	0.345923	Olfr1425	258155	19	12073234	12077731	-1
ENSMUSG00000020182	0.345886	Ddc	13195	11	11814101	11898144	-1
ENSMUSG00000032875	0.345854	Arhgef17	207212	7	100869752	100932107	-1
ENSMUSG00000053469	0.345854	Tg	21819	15	66670753	66850721	1
ENSMUSG00000070304	0.345786	Scn2b	72821	9	45117782	45130070	1
ENSMUSG00000029675	0.345781	Eln	13717	5	134702593	134747323	-1
ENSMUSG00000031778	0.345625	Cx3cl1	20312	8	94772009	94782427	1
ENSMUSG00000007379	0.34562	Dennd2c	329727	3	103102604	103169769	1
ENSMUSG00000066189	0.345566	Cacng3	54376	7	122670492	122769393	1
ENSMUSG00000051730	0.345564	Mettl5	75422	2	69871198	69885615	-1
ENSMUSG00000078808	0.345519	Vmn1r58	81014	7	5401681	5413396	-1
ENSMUSG00000064210	0.345507	Ano6	105722	15	95790843	95974751	1
ENSMUSG00000033453	0.345502	Adamts15	235130	9	30899155	30922452	-1
ENSMUSG00000074569	0.345483	Gcnt7	654821	2	172450313	172458596	-1
ENSMUSG00000033768	0.345442	Nrxn2	18190	19	6418731	6544169	1
ENSMUSG00000107104	0.345442	Nrxn2	18190	CHR_MG4249_PATCH	6418731	6544169	1
ENSMUSG00000006763	0.345413	Saal1	78935	7	46686108	46710680	-1
ENSMUSG00000032769	0.345332	Trpa1	277328	1	14872648	14918862	-1
ENSMUSG00000117962	0.345289	Gm6402		17	30395620	30396033	-1
ENSMUSG00000025165	0.345242	Sectm1a	209588	11	121067407	121081220	-1
ENSMUSG00000028108	0.345212	Ecm1	13601	3	95734147	95739569	-1
ENSMUSG00000024907	0.345192	Gal	14419	19	3409915	3414544	-1
ENSMUSG00000055493	0.345135	Epm2a	13853	10	11343404	11459644	1
ENSMUSG00000025357	0.345131	Dgka	13139	10	128720134	128744855	-1
ENSMUSG00000058325	0.345094	Dock1	330662	7	134670654	135173639	1
ENSMUSG00000068680	0.345083	Gm10248		14	23038194	23094571	-1
ENSMUSG00000021732	0.345044	Fgf10	14165	13	118669791	118792115	1
ENSMUSG00000030134	0.344852	Rasgef1a	70727	6	118011438	118091546	1
ENSMUSG00000068580	0.344851	Zfyve19	72008	2	119208617	119217049	1
ENSMUSG00000003518	0.344805	Dusp3	72349	11	101971143	101987013	-1
ENSMUSG00000068457	0.344804	Uty	22290	Y	1096861	1245759	-1
ENSMUSG00000039497	0.344788	Dse	212898	10	34151393	34207715	-1
ENSMUSG00000004110	0.344762	Cacna1e	12290	1	154390731	154884501	-1
ENSMUSG00000021259	0.344744	Cyp46a1	13116	12	108334381	108362234	1
ENSMUSG00000038880	0.344698	Mrps34	79044	17	24895116	24897502	1
ENSMUSG00000028370	0.344674	Pappa	18491	4	65124174	65357509	1
ENSMUSG00000048920	0.344562	Fkrp	243853	7	16809246	16816732	-1
ENSMUSG00000051727	0.344445	Kctd14	233529	7	97451323	97459557	1
ENSMUSG00000028825	0.344411	Rhd	19746	4	134864536	134896172	1
ENSMUSG00000021508	0.344325	Cxcl14	57266	13	56288643	56296551	-1
ENSMUSG00000030209	0.344317	Grin2b	14812	6	135713233	136173511	-1
ENSMUSG00000039257	0.344283	Vstm2b	58188	7	40898328	40930594	1
ENSMUSG00000063019	0.344267	Manbal	69161	2	157367594	157396763	1
ENSMUSG00000031513	0.344247	Leprotl1	68192	8	34135572	34147033	-1
ENSMUSG00000038349	0.344153	Plcl1	227120	1	55405921	55754285	1
ENSMUSG00000026078	0.34411	Pdcl3	68833	1	38985608	38997238	1
ENSMUSG00000050334	0.344097	C130071C03Rik		13	83721381	83884194	1
ENSMUSG00000050747	0.344081	Trim15	69097	17	36860691	36867210	-1
ENSMUSG00000020211	0.344004	Sf3a2	20222	10	80798198	80804924	1
ENSMUSG00000048537	0.343918	Phldb1	102693	9	44686304	44735198	-1
ENSMUSG00000028637	0.343886	Ccdc30	73332	4	119322466	119415521	-1
ENSMUSG00000020672	0.343826	Sntg2	268534	12	30174482	30373375	-1
ENSMUSG00000026333	0.343636	Gin1	252876	1	97770172	97793709	1
ENSMUSG00000032839	0.343615	Trpc1	22063	9	95705082	95750375	-1
ENSMUSG00000093009	0.343605	Snord52		17	34950952	34951017	-1
ENSMUSG00000074521	0.343576	Gm14327		2	177897096	177905784	1
ENSMUSG00000037681	0.343574	Esyt3	272636	9	99309963	99358557	-1
ENSMUSG00000067430	0.343572	Zfp763	73451	17	33016863	33033402	-1
ENSMUSG00000046191	0.343567	Pcdhb20	93891	18	37504264	37507822	1
ENSMUSG00000045246	0.343471	Kcng4	66733	8	119623854	119635680	-1
ENSMUSG00000053211	0.343428	Zfy1	22767	Y	725128	797409	-1
ENSMUSG00000062200	0.34333	Vmn2r7	319217	3	64685044	64844765	-1
ENSMUSG00000034379	0.343296	Wdr5b	69544	16	36041190	36043928	1
ENSMUSG00000064115	0.343224	Cadm2	239857	16	66655421	67620908	-1
ENSMUSG00000030062	0.343203	Rpn1	103963	6	88084482	88105304	1
ENSMUSG00000030471	0.343155	Zdhhc13	243983	7	48789003	48827440	1
ENSMUSG00000051056	0.343143	Gja10	14610	4	32596960	32602760	-1
ENSMUSG00000033938	0.343122	Ndufb7	66916	8	83566671	83571626	1
ENSMUSG00000088958	0.343117	Scarna8		4	86586453	86586583	-1
ENSMUSG00000030806	0.343055	Stx1b	56216	7	127803900	127824549	-1
ENSMUSG00000040591	0.34303	1110051M20Rik	228356	2	91275068	91444704	-1
ENSMUSG00000045062	0.343015	Pcdhb7	93878	18	37341702	37345202	1
ENSMUSG00000037916	0.342941	Ndufv1	17995	19	4007384	4012806	-1
ENSMUSG00000034810	0.342939	Scn7a	20272	2	66673425	66784914	-1
ENSMUSG00000041134	0.342918	Cyyr1	224405	16	85421533	85553397	-1
ENSMUSG00000103879	0.342904	Sftpb	20388	CHR_MG184_PATCH	72304610	72314372	1
ENSMUSG00000056370	0.342904	Sftpb	20388	6	72304610	72314371	1
ENSMUSG00000041377	0.342872	Ninj2	29862	6	120093350	120200339	1
ENSMUSG00000033735	0.34286	Spr	20751	6	85130176	85137766	-1
ENSMUSG00000028009	0.342839	1700061I17Rik		3	117060522	117077765	-1
ENSMUSG00000021594	0.342823	Srd5a1	78925	13	69573449	69611442	-1
ENSMUSG00000077698	0.342751	Snord12		2	167065276	167065365	1
ENSMUSG00000031595	0.342691	Pdgfrl	68797	8	40926212	40990785	1
ENSMUSG00000001794	0.342653	Capns1	12336	7	30186936	30198811	-1
ENSMUSG00000028926	0.342615	Cdk14	18647	5	4803391	5420312	-1
ENSMUSG00000054690	0.342611	Emcn	59308	3	137341067	137432185	1
ENSMUSG00000088689	0.342586	Scarna17		18	74778391	74778469	-1
ENSMUSG00000019848	0.342573	Popdc3	78977	10	45178098	45318452	1
ENSMUSG00000042198	0.342565	Chchd7	66433	4	3938888	3951046	1
ENSMUSG00000041205	0.342559	Map6d1	208158	16	20233303	20241358	-1
ENSMUSG00000056215	0.342531	Lrguk	74354	6	34029448	34134034	1
ENSMUSG00000031446	0.342518	Cul4a	99375	8	13105621	13147940	1
ENSMUSG00000070570	0.342494	Slc17a7	72961	7	45163949	45176142	1
ENSMUSG00000032702	0.342453	Kank1	107351	19	25236975	25434496	1
ENSMUSG00000028671	0.342433	Gale	74246	4	135963727	135968178	1
ENSMUSG00000031537	0.342415	Ikbkb	16150	8	22659212	22706589	-1
ENSMUSG00000070421	0.342405	Olfr658	259051	7	104642877	104647305	-1
ENSMUSG00000005413	0.342359	Hmox1	15368	8	75093621	75100589	1
ENSMUSG00000020289	0.342352	Nprl3	17168	11	32225628	32267707	-1
ENSMUSG00000109542	0.342343	Olfr470	258417	7	107842905	107847490	-1
ENSMUSG00000009292	0.342329	Trpm2	28240	10	77907722	77970563	-1
ENSMUSG00000078877	0.3423	Gm14295	100039123	2	176798612	176811223	1
ENSMUSG00000021078	0.342284	Tomm20l	75266	12	71111428	71123221	1
ENSMUSG00000026519	0.342216	Tmem63a	208795	1	180942344	180975112	1
ENSMUSG00000064080	0.342142	Fbln2	14115	6	91212455	91272540	1
ENSMUSG00000098488	0.34213	Pla2g4b	211429	2	120033417	120043030	1
ENSMUSG00000063063	0.34203	Ctnna2	12386	6	76881637	77979699	-1
ENSMUSG00000007655	0.341972	Cav1	12389	6	17306335	17341452	1
ENSMUSG00000020163	0.34158	Uqcr11	66594	10	80402997	80406830	-1
ENSMUSG00000024083	0.34157	Pja2	224938	17	64281005	64331916	-1
ENSMUSG00000041216	0.341562	Clvs1	74438	4	9269293	9451691	1
ENSMUSG00000040247	0.341554	Tbc1d10c	108995	19	4183411	4191284	-1
ENSMUSG00000097708	0.341554	Tbc1d10c	108995	CHR_MG153_PATCH	4183410	4191283	-1
ENSMUSG00000055003	0.341535	Lrtm2	211187	6	119315133	119330766	-1
ENSMUSG00000037997	0.341466	Parp11	101187	6	127446840	127494261	1
ENSMUSG00000032193	0.341397	Ldlr	16835	9	21723483	21749919	1
ENSMUSG00000029545	0.341383	Acads	11409	5	115110299	115119346	-1
ENSMUSG00000074871	0.341361	Ctsm	64139	13	61535743	61541839	-1
ENSMUSG00000063765	0.341279	Chadl	214685	15	81678296	81697287	-1
ENSMUSG00000001520	0.341231	Nrip2	60345	6	128399296	128416427	1
ENSMUSG00000038244	0.341148	Mical2	100504195	7	112225856	112413106	1
ENSMUSG00000038244	0.341148	Mical2	320878	7	112225856	112413106	1
ENSMUSG00000038244.1	0.341148
ENSMUSG00000021217	0.34111	Tshz3	243931	7	36698118	36773553	1
ENSMUSG00000098076	0.341084	Gm6981		9	52002274	52003281	-1
ENSMUSG00000026029	0.340971	Casp8	12370	1	58795374	58847503	1
ENSMUSG00000000378	0.340818	Ccm2	216527	11	6546887	6596744	1
ENSMUSG00000026893	0.340779	Gca	227960	2	62664285	62694109	1
ENSMUSG00000058806	0.340769	Col13a1	12817	10	61838236	61979108	-1
ENSMUSG00000032470	0.340743	Mras	17532	9	99385420	99437381	-1
ENSMUSG00000052738	0.340576	Suclg1	56451	6	73248382	73276911	1
ENSMUSG00000049128	0.340447	Ivl	16447	3	92570902	92573735	-1
ENSMUSG00000018166	0.340428	Erbb3	13867	10	128567523	128589652	-1
ENSMUSG00000054640	0.340413	Slc8a1	20541	17	81373105	81738377	-1
ENSMUSG00000035212	0.340389	Leprot	230514	4	101647718	101659364	1
ENSMUSG00000023143	0.340338	Nagpa	27426	16	5195289	5204012	-1
ENSMUSG00000015745	0.340326	Plekho1	67220	3	95988429	95996001	-1
ENSMUSG00000015653	0.340271	Steap2	74051	5	5664829	5694578	-1
ENSMUSG00000049281	0.340175	Scn3b	235281	9	40269217	40291618	1
ENSMUSG00000005640	0.340174	Insrr	23920	3	87796951	87816101	1
ENSMUSG00000051390	0.340103	Zbtb22	81630	17	33915904	33919325	1
ENSMUSG00000026818	0.340091	Cel	12613	2	28555795	28563403	-1
ENSMUSG00000075524	0.34008	4930407I10Rik	328573	15	82059151	82066540	1
ENSMUSG00000036466	0.340052	Megf11	214058	9	64385626	64709205	1
ENSMUSG00000037610	0.33997	Kcnmb2	72413	3	31902507	32200180	1
ENSMUSG00000028373	0.339969	Astn2	56079	4	65380803	66404611	-1
ENSMUSG00000095139	0.339953	Pou3f2	18992	4	22482780	22488366	-1
ENSMUSG00000028670	0.339915	Lypla2	26394	4	135968224	135972626	-1
ENSMUSG00000050373	0.339906	Snx21	101113	2	164785823	164793816	1
ENSMUSG00000044835	0.339905	Ankrd45	73844	1	161142691	161170498	1
ENSMUSG00000026617	0.339861	Bpnt1	23827	1	185332149	185357777	1
ENSMUSG00000075599	0.339851	Smok3a	545814	5	138021261	138034664	1
ENSMUSG00000009772	0.339819	Nuak2	74137	1	132316126	132333488	1
ENSMUSG00000035674	0.339814	Ndufa3	66091	7	3617373	3620327	1
ENSMUSG00000006288	0.339812	Ttc5	219022	14	50765415	50785519	-1
ENSMUSG00000026535	0.339808	Ifi202b	26388	1	173962568	173982744	-1
ENSMUSG00000045291	0.339807	E330021D16Rik	100502936	6	136400317	136415569	-1
ENSMUSG00000030873	0.339776	Scnn1b	20277	7	121865038	121918514	1
ENSMUSG00000110195	0.339761	Pde2a	207728	7	101421691	101512827	1
ENSMUSG00000037798	0.339723	Mat1a	11720	14	41105035	41124412	1
ENSMUSG00000055538	0.339697	Zcchc24	71918	14	25711642	25769039	-1
ENSMUSG00000041449	0.339616	Serpina3h		12	104247905	104253669	1
ENSMUSG00000030034	0.339408	Ino80b	70020	6	83121765	83125431	-1
ENSMUSG00000025983	0.339405	Ccdc150	78016	1	54250683	54368727	1
ENSMUSG00000030650	0.339382	Tmc5	74424	7	118597297	118675086	1
ENSMUSG00000043333	0.339363	Rhbdl2	230726	4	123787874	123829904	1
ENSMUSG00000052397	0.33926	Ezr	22350	17	6738041	6782784	-1
ENSMUSG00000019913	0.3392	Sim1	20464	10	50894754	50989152	1
ENSMUSG00000020464	0.339136	Pnpt1	71701	11	29130744	29161828	1
ENSMUSG00000045100	0.339113	Slc25a26	67582	6	94500331	94604672	1
ENSMUSG00000039254	0.339088	Pomt1	99011	2	32236590	32255005	1
ENSMUSG00000028186	0.339063	Uox	22262	3	146570426	146632305	1
ENSMUSG00000033222	0.338986	Ttf2	74044	3	100938860	100969663	-1
ENSMUSG00000034957	0.338984	Cebpa	12606	7	35119293	35121928	1
ENSMUSG00000035067	0.338944	Xkr6	219149	14	63606503	63820809	1
ENSMUSG00000022212	0.3389	Cpne6	12891	14	55510445	55517431	1
ENSMUSG00000107741	0.338894	Gm2011		3	40846820	40875388	1
ENSMUSG00000116432	0.338894	Gm2011		CHR_MG89_PATCH	40747101	40775669	1
ENSMUSG00000040466	0.338889	Blvrb	233016	7	27447978	27466144	1
ENSMUSG00000025510	0.338883	Cd151	12476	7	141467392	141471473	1
ENSMUSG00000090326	0.338855	Dthd1	100322896	5	62811674	62888308	1
ENSMUSG00000071632	0.338825	2510002D24Rik	72307	16	18836578	18840160	1
ENSMUSG00000028096	0.338788	Gpr89	67549	3	96868281	96905346	-1
ENSMUSG00000020903	0.338771	Stx8	55943	11	67966193	68207148	1
ENSMUSG00000046947	0.33875	Adck2	57869	6	39573873	39588769	1
ENSMUSG00000021959	0.338676	Lats2	50523	14	57689662	57758388	-1
ENSMUSG00000020022	0.338658	Ndufa12	66414	10	94198720	94221443	1
ENSMUSG00000030589	0.338625	Rasgrp4	233046	7	29134851	29153961	1
ENSMUSG00000023828	0.338595	Slc22a3	20519	17	12418960	12507704	-1
ENSMUSG00000025145	0.338568	Lrrc45	217366	11	120713925	120721128	1
ENSMUSG00000003555	0.33854	Cyp17a1	13074	19	46667165	46673172	-1
ENSMUSG00000058631	0.338525	Vmn1r63	81017	7	5802345	5805445	-1
ENSMUSG00000024565	0.338508	Sall3	20689	18	80966376	80986771	-1
ENSMUSG00000003531	0.338481	Dgcr6	13353	16	18052860	18071632	1
ENSMUSG00000111647	0.338481	Dgcr6	13353	CHR_MG3833_MG4220_PATCH	18052860	18071632	1
ENSMUSG00000030769	0.338468	Slc5a11	233836	7	123214780	123273253	1
ENSMUSG00000024440	0.338452	Pcdh12	53601	18	38267089	38284402	-1
ENSMUSG00000059003	0.338387	Grin2a	14811	16	9567898	9995560	-1
ENSMUSG00000020357	0.338377	Flt4	14257	11	49609263	49652739	1
ENSMUSG00000042428	0.33834	Mgat3	17309	15	80173721	80215519	1
ENSMUSG00000066704	0.338335	Cyp2b19	13090	7	26757142	26772630	1
ENSMUSG00000057554	0.338309	Lgals8	56048	13	12439415	12464944	-1
ENSMUSG00000028164	0.338274	Manba	110173	3	135485611	135571404	1
ENSMUSG00000044456	0.33827	Rin3	217835	12	102283048	102390855	1
ENSMUSG00000026156	0.338222	B3gat2	280645	1	23761753	23849158	1
ENSMUSG00000085562	0.338212	2610028E06Rik		4	125887851	125922417	-1
ENSMUSG00000018593	0.338117	Sparc	20692	11	55394500	55423183	-1
ENSMUSG00000018569	0.338064	Cldn7	53624	11	69964779	69967885	1
ENSMUSG00000116266	0.337925	Guca1b	107477	CHR_MG209_PATCH	47385392	47392966	1
ENSMUSG00000023979	0.337925	Guca1b	107477	17	47385393	47392967	1
ENSMUSG00000031390	0.337904	Avpr2	12000	X	73892102	73895502	1
ENSMUSG00000037627	0.337899	Rgs22	626596	15	36009479	36140400	-1
ENSMUSG00000043099	0.337875	Hic1	15248	11	75164565	75169519	-1
ENSMUSG00000072770	0.337822	Acrbp	54137	6	125049689	125063267	1
ENSMUSG00000015467	0.337771	Egfl8	81701	17	34613349	34615971	-1
ENSMUSG00000045934	0.33772	Mtmr11	194126	3	96162004	96171718	1
ENSMUSG00000070073	0.337655	Mir470		X	66813951	66814025	-1
ENSMUSG00000025389	0.337365	Mip	17339	10	128225838	128231812	1
ENSMUSG00000031979	0.337341	Cog2	76332	8	124520767	124552008	1
ENSMUSG00000029212	0.337318	Gabrb1	14400	5	71658113	72149037	1
ENSMUSG00000030226	0.337289	Lmo3	109593	6	138362918	138581968	-1
ENSMUSG00000029426	0.33727	Scarb2	12492	5	92441314	92506833	-1
ENSMUSG00000018774	0.337215	Cd68	12514	11	69664213	69666153	-1
ENSMUSG00000055546	0.337211	Timd4	276891	11	46810800	46844332	1
ENSMUSG00000010406	0.337174	Mrpl52	68836	14	54426909	54429756	1
ENSMUSG00000113949	0.337142	Scamp4	56214	10	80602872	80615783	1
ENSMUSG00000013698	0.33714	Pea15a	18611	1	172196728	172206804	-1
ENSMUSG00000020811	0.337122	Wscd1	216881	11	71749920	71789647	1
ENSMUSG00000061882	0.337112	Ccdc62	208908	5	123930679	123969895	1
ENSMUSG00000088025	0.337036	Rprl3		8	3803069	3803358	-1
ENSMUSG00000003354	0.337011	Ccdc65	105833	15	98708207	98723336	1
ENSMUSG00000025572	0.336939	Tmc6	217353	11	117765988	117782198	-1
ENSMUSG00000030699	0.336887	Tbx6	21389	7	126781483	126785560	1
ENSMUSG00000071772	0.336835	Rhox3a	382209	X	37249919	37258983	1
ENSMUSG00000027655	0.336808	Dhx35	71715	2	158794807	158858214	1
ENSMUSG00000057054	0.336691	Inca1	103844	11	70688361	70700155	-1
ENSMUSG00000095758	0.336686	Vmn1r128	667199	7	21349373	21350296	1
ENSMUSG00000040272	0.336679	Accs	329470	2	93833467	93849943	-1
ENSMUSG00000036091	0.336654	Hyal3	109685	9	107580818	107587359	1
ENSMUSG00000053121	0.336618	Gm5129		5	29735334	29735936	-1
ENSMUSG00000060538	0.336617	Tmem219	68742	7	126886171	126922917	-1
ENSMUSG00000030235	0.336599	Slco1c1	58807	6	141524368	141570177	1
ENSMUSG00000037337	0.336496	Map4k1	26411	7	28982050	29003279	1
ENSMUSG00000087095	0.336379	Emx2os		19	59425104	59458635	-1
ENSMUSG00000058900	0.336319	Rsl1	380855	13	67173182	67184044	1
ENSMUSG00000022479	0.336273	Vdr	22337	15	97854425	97910630	-1
ENSMUSG00000043991	0.336185	Pura	19290	18	36281097	36292535	1
ENSMUSG00000063919	0.336064	Srrm4	68955	5	116439275	116591817	-1
ENSMUSG00000015536	0.336062	Mocs2	17434	13	114818236	114832275	1
ENSMUSG00000053175	0.336028	Bcl3	12051	7	19808462	19822770	-1
ENSMUSG00000056204	0.336019	Pgpep1	66522	8	70646435	70660388	-1
ENSMUSG00000017747	0.335955	Ghdc	80860	11	100766032	100770957	-1
ENSMUSG00000031089	0.335852	Slc6a14	56774	X	21714896	21742355	1
ENSMUSG00000024477	0.335808	Pggt1b	225467	18	46235351	46280993	-1
ENSMUSG00000035048	0.335801	Anapc13	69010	9	102626296	102634425	1
ENSMUSG00000021057	0.335788	Akap5	238276	12	76324891	76334153	1
ENSMUSG00000056158	0.335774	Car10	72605	11	93098028	93601749	1
ENSMUSG00000061000	0.33565	Olfr507	258738	7	108621814	108622764	1
ENSMUSG00000022048	0.335626	Dpysl2	12934	14	66802864	66868688	-1
ENSMUSG00000036040	0.335612	Adamtsl2	77794	2	27079379	27108981	1
ENSMUSG00000097653	0.335391	Gm16387		7	39257199	39262358	-1
ENSMUSG00000073016	0.335339	Uprt	331487	X	104482818	104507490	1
ENSMUSG00000078607	0.335325	1810010H24Rik	69066	11	107025681	107030443	1
ENSMUSG00000031896	0.335272	Ctrl	109660	8	105932003	105933862	-1
ENSMUSG00000019867	0.335259	Gje1	76743	10	14715623	14718214	-1
ENSMUSG00000036334	0.33525	Igsf10	242050	3	59316735	59344394	-1
ENSMUSG00000029909	0.335247	Prss37	67690	6	40514824	40519508	-1
ENSMUSG00000074870	0.335136	Cts3	117066	13	61564630	61570127	-1
ENSMUSG00000026709	0.335136	Dars2	226539	1	161040601	161070658	-1
ENSMUSG00000040205	0.335096	Cuzd1	16433	7	131308554	131322292	-1
ENSMUSG00000027809	0.335029	Etfdh	66841	3	79603788	79629500	-1
ENSMUSG00000020258	0.334983	Glyctk	235582	9	106152857	106158138	-1
ENSMUSG00000031221	0.334961	Igbp1	18518	X	100494291	100516125	1
ENSMUSG00000028413	0.334889	B4galt1	14595	4	40804602	40854005	-1
ENSMUSG00000001100	0.334807	Poldip2	67811	11	78512193	78522736	1
ENSMUSG00000024944	0.334779	Arl2	56327	19	6134374	6141548	-1
ENSMUSG00000029015	0.334724	Slc26a5	80979	5	21810655	21865604	-1
ENSMUSG00000021375	0.334704	Kif13a	16553	13	46749087	46929867	-1
ENSMUSG00000071064	0.334697	Zfp827	622675	8	79028437	79193766	1
ENSMUSG00000034126	0.334621	Pomt2	217734	12	87106861	87147968	-1
ENSMUSG00000005836	0.334616	Gata6	14465	18	11052064	11085635	1
ENSMUSG00000037111	0.33459	Setd7	73251	3	51515319	51560879	-1
ENSMUSG00000079469	0.334579	Pigb	55981	9	73007419	73040378	-1
ENSMUSG00000067203	0.334546	H2-K2		17	33974659	33978827	-1
ENSMUSG00000079346	0.334508	1700013D24Rik		6	124347598	124357069	-1
ENSMUSG00000027350	0.334507	Chgb	12653	2	132781278	132795079	1
ENSMUSG00000029171	0.334492	Pgm2	66681	5	64092950	64128351	1
ENSMUSG00000032766	0.334471	Gng11	66066	6	4003904	4008445	1
ENSMUSG00000032549	0.334458	Rab6b	270192	9	103111787	103185276	1
ENSMUSG00000029661	0.334383	Col1a2	12843	6	4504814	4541544	1
ENSMUSG00000030849	0.334375	Fgfr2	14183	7	130162451	133123350	-1
ENSMUSG00000034587	0.334353	8430429K09Rik		11	3452365	3479831	1
ENSMUSG00000089832	0.334299	Shkbp1	192192	7	27342133	27356019	-1
ENSMUSG00000040152	0.334155	Thbs1	21825	2	118111876	118127133	1
ENSMUSG00000079655	0.334116	Gm5168	382275	X	26028214	26051041	-1
ENSMUSG00000061298	0.334096	Agbl4	78933	4	110397661	111664324	1
ENSMUSG00000057897	0.334085	Camk2b	12323	11	5969644	6066362	-1
ENSMUSG00000030587	0.333997	2200002D01Rik	72275	7	29246561	29248466	-1
ENSMUSG00000025410	0.333981	Dctn2	69654	10	127266368	127281950	1
ENSMUSG00000031494	0.333913	Cd209a	170786	8	3743397	3748984	-1
ENSMUSG00000111689	0.333911	Olfr1082	404473	2	86593412	86598966	-1
ENSMUSG00000024493	0.333806	Lars	107045	18	42202298	42262194	-1
ENSMUSG00000021998	0.333803	Lcp1	18826	14	75131101	75230842	1
ENSMUSG00000020153	0.333794	Ndufs7	75406	10	80249121	80256794	1
ENSMUSG00000086040	0.333774	Wipf3	330319	6	54429603	54503768	1
ENSMUSG00000029678	0.333773	Hyal5	74468	6	24857997	24891958	1
ENSMUSG00000028012	0.33374	Rrh	20132	3	129804408	129822587	-1
ENSMUSG00000070797	0.333718	Psg27	545925	7	18556514	18567305	-1
ENSMUSG00000014554	0.333627	Dguok	27369	6	83480217	83506969	-1
ENSMUSG00000033306	0.333426	Lpp	210126	16	24393507	24992578	1
ENSMUSG00000024738	0.333326	Pga5	58803	19	10668956	10678071	-1
ENSMUSG00000028029	0.333305	Aimp1	13722	3	132660481	132684370	-1
ENSMUSG00000031169	0.333247	Porcn	53627	X	8193848	8206525	-1
ENSMUSG00000097610	0.333218	A930012L18Rik		18	44661665	44676271	1
ENSMUSG00000006784	0.333209	Ttc25	74407	11	100545607	100572568	1
ENSMUSG00000026856	0.333163	Dolpp1	57170	2	30392254	30400529	1
ENSMUSG00000088185	0.333132	Scarna2		3	108554338	108554751	-1
ENSMUSG00000036941	0.333042	Elac1	114615	18	73735038	73754479	-1
ENSMUSG00000021135	0.332992	Slc10a1	20493	12	80953183	80968705	-1
ENSMUSG00000047789	0.332906	Slc38a9	268706	13	112660751	112738749	1
ENSMUSG00000024365	0.332891	Cyp21a1	13079	17	34801348	34804561	-1
ENSMUSG00000046668	0.332853	Cxxc5	67393	18	35829397	35861688	1
ENSMUSG00000022935	0.332849	Grik1	14805	16	87895900	88290265	-1
ENSMUSG00000068696	0.332806	Gpr88	64378	3	116249654	116253503	-1
ENSMUSG00000057234	0.332788	Mettl15	76894	2	109092297	109280748	-1
ENSMUSG00000041658	0.332695	Rragb	245670	X	153139981	153171943	1
ENSMUSG00000105044	0.332651	Gm10416		5	109833501	109834145	-1
ENSMUSG00000116318	0.332628	Atg4a	666468	CHR_MG104_PATCH	140956907	141046517	1
ENSMUSG00000079418	0.332628	Atg4a	666468	X	140956907	141164270	1
ENSMUSG00000031516	0.332582	Dctn6	22428	8	34090420	34108796	-1
ENSMUSG00000044465	0.332462	Fam160a2	74349	7	105371211	105400054	-1
ENSMUSG00000000532	0.332352	Acvr1b	11479	15	101174067	101213684	1
ENSMUSG00000034660	0.332321	Galp	232836	7	6197090	6216137	1
ENSMUSG00000019368	0.332302	Sec14l4	103655	11	4031462	4048024	1
ENSMUSG00000046768	0.332274	Rhoj	80837	12	75308322	75401456	1
ENSMUSG00000021319	0.332272	Sfrp4	20379	13	19623104	19632994	1
ENSMUSG00000049929	0.332259	Lpar4	78134	X	106920625	106933900	1
ENSMUSG00000033854	0.332199	Kcnk10	72258	12	98429437	98578310	-1
ENSMUSG00000028555	0.33211	Ttc39a	230603	4	109406623	109444745	1
ENSMUSG00000007891	0.332079	Ctsd	13033	7	142375911	142388038	-1
ENSMUSG00000070371	0.332056	Prss36	77613	7	127932638	127946725	-1
ENSMUSG00000008307	0.332014	1700109H08Rik	77036	5	3571566	3584356	1
ENSMUSG00000091771	0.332006	Vmn2r103	627636	17	19773363	19812536	1
ENSMUSG00000027797	0.331961	Dclk1	13175	3	55242364	55539068	1
ENSMUSG00000021650	0.331936	Ptcd2	68927	13	99319647	99344705	-1
ENSMUSG00000028182	0.331891	Lrriq3	74435	3	155093434	155194280	1
ENSMUSG00000056004	0.331878	9330182L06Rik	231014	5	9266118	9481825	1
ENSMUSG00000002732	0.331842	Fkbp7	14231	2	76663044	76673116	-1
ENSMUSG00000021294	0.331837	Kif26a	668303	12	112146208	112181747	1
ENSMUSG00000031274	0.331763	Col4a5	12830	X	141475385	141689234	1
ENSMUSG00000064441	0.331684	Snord37		10	81178950	81179013	1
ENSMUSG00000030225	0.331584	Dera	232449	6	137754546	137857340	1
ENSMUSG00000052581	0.331573	Lrrtm4	243499	6	80018877	80810143	1
ENSMUSG00000034551	0.331521	Hdx	245596	X	111569931	111697079	-1
ENSMUSG00000039047	0.331518	Pigk	329777	3	152714100	152980408	1
ENSMUSG00000037772	0.331497	Mrpl23	19935	7	142532686	142540747	1
ENSMUSG00000032850	0.331473	Rnft2	269695	5	118190736	118245116	-1
ENSMUSG00000022076	0.331447	Klhl1	93688	14	96102736	96519102	-1
ENSMUSG00000112095	0.331406	A130077B15Rik		10	122565023	122569891	-1
ENSMUSG00000032263	0.331344	Bckdhb	12040	9	83925145	84124240	1
ENSMUSG00000022610	0.331214	Mapk12	29857	15	89130584	89140703	-1
ENSMUSG00000001741	0.331107	Il16	16170	7	83642825	83745726	-1
ENSMUSG00000060803	0.331085	Gstp1	14870	19	4035407	4037985	-1
ENSMUSG00000097830	0.331085	Gstp1	14870	CHR_MG153_PATCH	4035407	4037985	-1
ENSMUSG00000115987	0.331079	Vps28	66914	15	76622087	76626086	-1
ENSMUSG00000019518	0.331069	Ap4m1	11781	5	138172002	138180429	1
ENSMUSG00000037206	0.331067	Islr	26968	9	58156268	58204306	-1
ENSMUSG00000042372	0.331001	Dmrt3	240590	19	25610301	25623921	1
ENSMUSG00000025008	0.330953	Tctn3	67590	19	40596446	40612233	-1
ENSMUSG00000029084	0.33094	Cd38	12494	5	43868553	43912375	1
ENSMUSG00000043531	0.330904	Sorcs1	58178	19	50143299	50678646	-1
ENSMUSG00000032845	0.330784	Alpk2	225638	18	65265529	65394066	-1
ENSMUSG00000037260	0.33074	Hgsnat	52120	8	25944453	25976753	-1
ENSMUSG00000066621	0.330582	Tecpr1	70381	5	144194442	144223615	-1
ENSMUSG00000027997	0.330506	Casp6	12368	3	129901425	129914103	1
ENSMUSG00000023993	0.330476	Treml1	71326	17	48359916	48367176	1
ENSMUSG00000116425	0.330476	Treml1	71326	CHR_MG4200_PATCH	48356019	48363279	1
ENSMUSG00000027243	0.330474	Harbi1	241547	2	91710852	91721545	1
ENSMUSG00000092049	0.330434	Vmn2r4	637053	3	64383044	64415368	-1
ENSMUSG00000049305	0.33042	Ccdc71	72454	9	108460527	108465938	1
ENSMUSG00000031491	0.330383	Chrna6	11440	8	27403212	27413944	-1
ENSMUSG00000037816	0.330368	Fbxw17	109082	13	50417864	50433780	1
ENSMUSG00000022803	0.330331	Popdc2	64082	16	38362209	38378216	1
ENSMUSG00000021070	0.330261	Bdkrb2	12062	12	105563226	105595237	1
ENSMUSG00000045827	0.330214	Serpinb9	20723	13	33003250	33017957	1
ENSMUSG00000017390	0.330208	Aldoc	11676	11	78322968	78327781	1
ENSMUSG00000036214	0.330132	Znrd1as	76416	17	36958592	36965625	1
ENSMUSG00000049721	0.330125	Gal3st1	53897	11	3983636	3999326	1
ENSMUSG00000000215	0.330108	Ins2	16334	7	142678656	142743381	-1
ENSMUSG00000020263	0.330061	Appl2	216190	10	83600033	83648738	-1
ENSMUSG00000022763	0.330056	Aifm3	72168	16	17489611	17507485	1
ENSMUSG00000095171	0.330035	Taar7b	209517	10	23999939	24001015	1
ENSMUSG00000040543	0.33003	Pitpnm3	327958	11	72047528	72135778	-1
ENSMUSG00000019124	0.329998	Scrn1	69938	6	54501173	54566489	-1
ENSMUSG00000003528	0.329997	Slc25a1	13358	16	17925223	17928219	-1
ENSMUSG00000053825	0.32998	Ppfia2	327814	10	106470339	106935952	1
ENSMUSG00000020866	0.329954	Cacna1g	12291	11	94408391	94474198	-1
ENSMUSG00000027447	0.329843	Cst3	13010	2	148871722	148875692	-1
ENSMUSG00000022094	0.329789	Slc39a14	213053	14	70303469	70351425	-1
ENSMUSG00000095510	0.32977	Rhox3f	621852	X	37580992	37585496	1
ENSMUSG00000021423	0.329765	Ly86	17084	13	37345208	37419036	1
ENSMUSG00000054408	0.329741	Spcs3	76687	8	54520433	54529998	-1
ENSMUSG00000019876	0.329738	Pkib	18768	10	57631981	57741112	1
ENSMUSG00000073060	0.32969	Zxda		X	94795563	94798183	-1
ENSMUSG00000003072	0.329595	Atp5d	66043	10	80138632	80145818	1
ENSMUSG00000039376	0.329436	Synpo2l	68760	14	20658946	20668354	-1
ENSMUSG00000025856	0.329436	Pdgfa	18590	5	138976014	138997370	-1
ENSMUSG00000028189	0.329398	Ctbs	74245	3	146449795	146465849	1
ENSMUSG00000032299	0.329395	Commd4	66199	9	57155035	57158331	-1
ENSMUSG00000024537	0.329374	Psmg2	107047	18	67641599	67654162	1
ENSMUSG00000033737	0.32932	Fndc3c1	333564	X	106420041	106485401	-1
ENSMUSG00000022827	0.329243	Rabl3	67657	16	37539885	37572385	1
ENSMUSG00000078995	0.329229	Zfp456	408065	13	67362113	67375810	-1
ENSMUSG00000055541	0.32922	Lair1	52855	7	4003402	4063204	-1
ENSMUSG00000095095	0.329211	Olfr385	259025	11	73588302	73593008	-1
ENSMUSG00000057789	0.329185	Bak1	12018	17	27019810	27029009	-1
ENSMUSG00000031633	0.329156	Slc25a4	11739	8	46206797	46211284	-1
ENSMUSG00000052713	0.329145	Zfp608	269023	18	54888048	54992555	-1
ENSMUSG00000025991	0.329084	Cps1	227231	1	67123026	67231259	1
ENSMUSG00000075425	0.32905	Gm13547	433416	2	29759312	29764089	1
ENSMUSG00000022429	0.328976	Dmc1	13404	15	79561497	79605109	-1
ENSMUSG00000061898	0.328927	Rbak	57782	5	143172186	143180775	-1
ENSMUSG00000100505	0.328922	Gm13283	545645	4	88760119	88761581	1
ENSMUSG00000079436	0.328912	Kcnj13	100040591	1	87386363	87394729	-1
ENSMUSG00000037224	0.328821	Zfyve28	231125	5	34194893	34288449	-1
ENSMUSG00000035745	0.328789	Grin3b	170483	10	79970715	79977190	1
ENSMUSG00000021118	0.328781	Plek2	27260	12	78888691	78906964	-1
ENSMUSG00000033157	0.328771	Abhd10	213012	16	45729725	45742955	-1
ENSMUSG00000044573	0.328709	Acp1	11431	12	30893326	30911589	-1
ENSMUSG00000086396	0.328556	4930555B11Rik		2	57181831	57188257	1
ENSMUSG00000037971	0.328325	1110032A03Rik	68721	9	50762828	50775520	-1
ENSMUSG00000058014	0.328318	Olfr502	258734	7	108520825	108525065	-1
ENSMUSG00000061906	0.328297	Ugt2b38	100559	5	87409942	87424203	-1
ENSMUSG00000041488	0.328277	Stx3	20908	19	11775118	11819403	-1
ENSMUSG00000116628	0.32826	4930478L05Rik		16	78560316	78564869	1
ENSMUSG00000024691	0.328223	Fam111a	107373	19	12545740	12589768	1
ENSMUSG00000025525	0.328198	Apool	68117	X	112311334	112372755	1
ENSMUSG00000001504	0.328167	Irx2	16372	13	72628820	72634198	1
ENSMUSG00000103442	0.328036	Pcdha1	116731	18	36930184	37187661	1
ENSMUSG00000041429	0.328015	Nthl1	18207	17	24632680	24638837	1
ENSMUSG00000042460	0.327959	C1galt1	94192	6	7844842	7875687	1
ENSMUSG00000022261	0.327934	Sdc2	15529	15	32920723	33034935	1
ENSMUSG00000039232	0.327926	Stx11	74732	10	12938209	12964298	-1
ENSMUSG00000117602	0.327861	9130209A04Rik		18	47452668	47476331	1
ENSMUSG00000036602	0.327842	Alx1	216285	10	102998707	103030215	-1
ENSMUSG00000043432	0.327837	Leng9	243813	7	4147915	4150374	-1
ENSMUSG00000073925	0.327667	Olfr654	258377	7	104587025	104590718	1
ENSMUSG00000031483	0.327661	Erlin2	244373	8	27023261	27040328	1
ENSMUSG00000040552	0.327478	C3ar1	12267	6	122847138	122856161	-1
ENSMUSG00000031137	0.32738	Fgf13	14168	X	59062145	59568071	-1
ENSMUSG00000015533	0.327378	Itga2	16398	13	114833081	114932100	-1
ENSMUSG00000043313	0.327269	Pcdhb19	93890	18	37496991	37504128	1
ENSMUSG00000039253	0.327255	Fn3krp	238024	11	121421401	121431288	1
ENSMUSG00000022219	0.327243	Cideb	12684	14	55754050	55758458	-1
ENSMUSG00000028064	0.327034	Sema4a	20351	3	88435959	88461182	-1
ENSMUSG00000032725	0.327023	Folr2	14276	7	101839988	101857194	-1
ENSMUSG00000041426	0.326786	Hibch	227095	1	52844929	52920986	1
ENSMUSG00000041607	0.326763	Mbp	17196	18	82475146	82585637	1
ENSMUSG00000052684	0.326756	Jun	16476	4	95049034	95052222	-1
ENSMUSG00000027963	0.326702	Extl2	58193	3	116007462	116029017	1
ENSMUSG00000029086	0.326688	Prom1	19126	5	43993620	44102032	-1
ENSMUSG00000079484	0.326667	Phyhd1	227696	2	30266203	30282149	1
ENSMUSG00000087254	0.326608	2310005A03Rik		2	155097789	155100081	-1
ENSMUSG00000021474	0.326544	Sfxn1	14057	13	54071869	54108342	1
ENSMUSG00000068959	0.326534	Zfp619	70227	7	39517766	39540420	1
ENSMUSG00000043410	0.32653	Hfm1	330149	5	106840192	106926321	-1
ENSMUSG00000078963	0.326486	Hsbp1l1	66255	18	80229758	80247102	-1
ENSMUSG00000031376	0.326184	Atp2b3	320707	X	73503086	73571005	1
ENSMUSG00000038564	0.32618	Ift172	67661	5	31253277	31291116	-1
ENSMUSG00000022636	0.326147	Alcam	11658	16	52248996	52454074	-1
ENSMUSG00000026626	0.326044	Ppp2r5a	226849	1	191351975	191403272	-1
ENSMUSG00000066537	0.326033	Vmn2r57	269902	7	41395945	41448696	-1
ENSMUSG00000078261	0.325978	Gm11596	670464	11	99792389	99793467	-1
ENSMUSG00000027589	0.325967	Pcmtd2	245867	2	181837854	181857461	1
ENSMUSG00000031399	0.325856	Fam3a	66294	X	74384719	74393272	-1
ENSMUSG00000022103	0.325749	Gfra2	14586	14	70890120	70979838	1
ENSMUSG00000052922	0.325746	Bpi	329547	2	158258094	158284531	1
ENSMUSG00000020799	0.325727	Tekt1	21689	11	72344722	72362442	-1
ENSMUSG00000029822	0.325664	Osbpl3	71720	6	50293330	50456201	-1
ENSMUSG00000031799	0.325536	Tpm4	326618	8	72130174	72153142	1
ENSMUSG00000068290	0.325455	Ddrgk1	77006	2	130653960	130664659	-1
ENSMUSG00000000753	0.325421	Serpinf1	20317	11	75409769	75422701	-1
ENSMUSG00000071519	0.325349	Prss3	22073	6	41373814	41377678	-1
ENSMUSG00000035356	0.325329	Nfkbiz	80859	16	55811375	55838899	-1
ENSMUSG00000039634	0.325251	Zfp189	230162	4	49521176	49531517	1
ENSMUSG00000029486	0.325173	Mrpl1	94061	5	96209493	96266727	1
ENSMUSG00000027459	0.325091	Fam110a	73847	2	151969398	151980219	-1
ENSMUSG00000007777	0.325063	0610009B22Rik	66050	11	51685386	51688874	-1
ENSMUSG00000096039	0.324962	D830030K20Rik	320333	14	3208488	3234351	1
ENSMUSG00000038415	0.32487	Foxq1	15220	13	31556134	31560976	1
ENSMUSG00000039546	0.324841	Ajap1	230959	4	153373221	153482811	-1
ENSMUSG00000063160	0.324828	Numbl	18223	7	27258433	27282144	1
ENSMUSG00000009621	0.324759	Vav2	22325	2	27262104	27427033	-1
ENSMUSG00000062054	0.324677	Iah1	67732	12	21316389	21323819	1
ENSMUSG00000049583	0.324621	Grm5	108071	7	87584168	88134907	1
ENSMUSG00000023806	0.324581	Rsph3b	100037282	17	6904413	6948682	-1
ENSMUSG00000091926	0.324528	Vmn2r62	546964	7	42764055	42793525	-1
ENSMUSG00000030533	0.324521	Unc45a	101869	7	80325292	80347993	-1
ENSMUSG00000019932	0.324435	Kera	16545	10	97606879	97613692	1
ENSMUSG00000078588	0.32443	Ccdc24	381546	4	117866524	117872557	-1
ENSMUSG00000036553	0.3243	Sh3tc1	231147	5	35697180	35739987	-1
ENSMUSG00000040963	0.324288	Asgr2	11890	11	70092644	70106187	1
ENSMUSG00000040723	0.324174	Rcsd1	226594	1	165646516	165709757	-1
ENSMUSG00000049577	0.32416	Zfpm1	22761	8	122282141	122337251	1
ENSMUSG00000022629	0.324144	Kif21a	16564	15	90933276	91049948	-1
ENSMUSG00000046380	0.324053	Jrk	16469	15	74702301	74709535	-1
ENSMUSG00000037965	0.323996	Zc3h7a	106205	16	11136592	11176393	-1
ENSMUSG00000021432	0.323927	Slc35b3	108652	13	38932136	38960875	-1
ENSMUSG00000070331	0.323924	Qrich2	217341	11	116441325	116466241	-1
ENSMUSG00000089789	0.323882	Rdh1	107605	10	127759721	127768297	1
ENSMUSG00000041624	0.323876	Gucy1a2	234889	9	3532778	3894736	1
ENSMUSG00000003955	0.32376	Fam162a	70186	16	36043761	36071594	-1
ENSMUSG00000116479	0.323759	Gm12887	666927	CHR_MG4243_PATCH	121614271	121622103	-1
ENSMUSG00000078575	0.323759	Gm12887	666927	4	121614271	121622103	-1
ENSMUSG00000068083	0.323645	Cyp2d40	71754	15	82759833	82764183	-1
ENSMUSG00000020638	0.3235	Cmpk2	22169	12	26469204	26479837	1
ENSMUSG00000002393	0.323485	Nr2f6	13864	8	71374123	71381960	-1
ENSMUSG00000063087	0.323447	Gm10125		18	5491503	5593505	-1
ENSMUSG00000062545	0.323426	Tlr12	384059	4	128615443	128618619	-1
ENSMUSG00000023011	0.323368	Faim2	72393	15	99497012	99528165	-1
ENSMUSG00000028292	0.323353	Rars2	109093	4	34614957	34660167	1
ENSMUSG00000029598	0.323324	Plbd2	71772	5	120483282	120503625	-1
ENSMUSG00000028268	0.323292	Gbp3	55932	3	142560026	142573209	1
ENSMUSG00000025396	0.323189	Hsd17b6	27400	10	127990936	128007611	-1
ENSMUSG00000007872	0.323115	Id3	15903	4	136143497	136145755	1
ENSMUSG00000032348	0.323102	Gsta4	14860	9	78182774	78209349	1
ENSMUSG00000045160	0.322993	Bola3	78653	6	83349147	83360136	1
ENSMUSG00000031673	0.322972	Cdh11	12552	8	102632095	102785642	-1
ENSMUSG00000038524	0.322944	Fchsd1	319262	18	37957431	37969774	-1
ENSMUSG00000070524	0.32294	Fcrlb	435653	1	170907273	170912941	-1
ENSMUSG00000022335	0.322916	Zfat	380993	15	68083764	68258856	-1
ENSMUSG00000053198	0.322896	Prx	19153	7	27497388	27520214	1
ENSMUSG00000070388	0.322871	Fbxo39	628100	11	72314444	72319416	1
ENSMUSG00000030218	0.322852	Mgp	17313	6	136872435	136875823	-1
ENSMUSG00000028785	0.322837	Hpca	15444	4	129111570	129122036	-1
ENSMUSG00000047669	0.322685	Msl3l2	73390	10	56106917	56116880	1
ENSMUSG00000005045	0.322682	Chd5	269610	4	152338651	152390194	1
ENSMUSG00000018340	0.322634	Anxa6	11749	11	54979108	55033445	-1
ENSMUSG00000064016	0.322616	Gm648	270599	X	56543874	56549606	-1
ENSMUSG00000070708	0.322585	Gtsf1l	68236	2	163087034	163087855	-1
ENSMUSG00000051124	0.32257	Gimap9	317758	6	48676129	48679114	1
ENSMUSG00000005699	0.322451	Pard6a	56513	8	105701148	105703496	1
ENSMUSG00000036944	0.322417	Tmem71	213068	15	66526212	66561103	-1
ENSMUSG00000070044	0.322407	Fam149a	212326	8	45336717	45382291	-1
ENSMUSG00000055912	0.322303	Tmem150a	232086	6	72355447	72359762	1
ENSMUSG00000102455	0.322303	Tmem150a	232086	CHR_MG184_PATCH	72355446	72359761	1
ENSMUSG00000045404	0.322295	Kcnk13	217826	12	99964499	100062682	1
ENSMUSG00000024524	0.32229	Gnal	14680	18	67088216	67226792	1
ENSMUSG00000033460	0.322208	Armcx1	78248	X	134717963	134721917	1
ENSMUSG00000002808	0.322157	Epdr1	105298	13	19591706	19619927	-1
ENSMUSG00000024781	0.322151	Lipa	16889	19	34492318	34527474	-1
ENSMUSG00000023089	0.322139	Ndufa5	68202	6	24518666	24528013	-1
ENSMUSG00000038957	0.322108	Edc3	353190	9	57708540	57752499	1
ENSMUSG00000106877	0.322066	Pygm	19309	CHR_MG4249_PATCH	6384399	6398459	1
ENSMUSG00000032648	0.322066	Pygm	19309	19	6384399	6398459	1
ENSMUSG00000058099	0.32198	Nfam1	74039	15	82992973	83033306	-1
ENSMUSG00000035681	0.321926	Kcnc2	268345	10	112271121	112467024	1
ENSMUSG00000036748	0.321922	Cuedc2	67116	19	46329812	46338702	-1
ENSMUSG00000031286	0.321914	Glt28d2	320302	3	85869849	85887516	-1
ENSMUSG00000039542	0.321894	Ncam1	17967	9	49502136	49798925	-1
ENSMUSG00000024177	0.321855	Nme4	56520	17	26091734	26095602	-1
ENSMUSG00000024592	0.321842	C330018D20Rik	77422	18	56955833	56975368	-1
ENSMUSG00000118318	0.321785	Vmn1r183	209824	7	24053254	24063554	1
ENSMUSG00000042942	0.321718	Greb1l	381157	18	10325177	10562940	1
ENSMUSG00000016481	0.321687	Cr1l	12946	1	195097382	195131586	-1
ENSMUSG00000043572	0.321645	Pars2	230577	4	106651069	106655282	1
ENSMUSG00000057286	0.32159	St6galnac2	20446	11	116675303	116694868	-1
ENSMUSG00000110170	0.32159	St6galnac2		11	116677483	116681290	-1
ENSMUSG00000000555	0.321522	Itga5	16402	15	103344286	103366763	-1
ENSMUSG00000021207	0.321494	Akr1c21	77337	13	4574075	4586541	1
ENSMUSG00000011832	0.321473	Evi5l	213027	8	4166567	4211257	1
ENSMUSG00000006241	0.321434	Ccdc159	67119	9	21927471	21935872	1
ENSMUSG00000095576	0.321383	Fmo6	226565	1	162916551	162937515	-1
ENSMUSG00000041642	0.3213	Kif21b	16565	1	136131389	136177998	1
ENSMUSG00000027419	0.321249	Pcsk2	18549	2	143546156	143816285	1
ENSMUSG00000024451	0.321227	Arap3	106952	18	37972628	37998969	-1
ENSMUSG00000045031	0.321218	Cetn4	207175	3	37307749	37312708	-1
ENSMUSG00000024454	0.321215	Hdac3	15183	18	37935844	37955016	-1
ENSMUSG00000097694	0.321208	G730013B05Rik		16	50526245	50559459	1
ENSMUSG00000028176	0.321162	Lrrc7	242274	3	158082891	158562221	-1
ENSMUSG00000058656	0.321103	Samd12	320679	15	53453810	53902537	-1
ENSMUSG00000022820	0.321095	Ndufb4	100042503	16	37647170	37654453	-1
ENSMUSG00000022820	0.321095	Ndufb4	68194	16	37647170	37654453	-1
ENSMUSG00000022820	0.321095	Ndufb4	100041273	16	37647170	37654453	-1
ENSMUSG00000022820.1	0.321095
ENSMUSG00000022820.2	0.321095
ENSMUSG00000059456	0.321093	Ptk2b	19229	14	66153257	66281052	-1
ENSMUSG00000042747	0.321058	Krtcap2	66059	3	89245966	89249906	1
ENSMUSG00000002459	0.321053	Rgs20	58175	1	4909576	5070285	-1
ENSMUSG00000096620	0.320978	Gm5169	382277	X	25277483	25301455	-1
ENSMUSG00000027412	0.320863	Lpin3	64899	2	160880670	160906002	1
ENSMUSG00000091530	0.320786	Cldn20	621628	17	3532554	3533213	1
ENSMUSG00000008226	0.320768	Scrn3	74616	2	73312601	73337818	1
ENSMUSG00000062483	0.320756	Vmn1r171	81012	7	23630722	23634370	1
ENSMUSG00000079263	0.320683	Gm6614	625716	6	141971845	142011414	-1
ENSMUSG00000029060	0.320543	Mib2	76580	4	155654677	155669198	-1
ENSMUSG00000061353	0.320538	Cxcl12	20315	6	117168535	117181367	1
ENSMUSG00000029860	0.320518	Zyx	22793	6	42349630	42360213	1
ENSMUSG00000027500	0.320517	Stmn2	20257	3	8509360	8561606	1
ENSMUSG00000040697	0.320396	Dnajc16	214063	4	141760189	141790931	-1
ENSMUSG00000025776	0.320358	Crispld1	83691	1	17727045	17766344	1
ENSMUSG00000032224	0.320309	Fam81a	76886	9	70088511	70142560	-1
ENSMUSG00000094063	0.320274	Olfr638	259124	7	103998746	104004357	1
ENSMUSG00000002266	0.320182	Zim1	22776	7	6671269	6696450	-1
ENSMUSG00000025993	0.320153	Slc40a1	53945	1	45908068	45926523	-1
ENSMUSG00000032577	0.320116	Mapkapk3	102626	9	107254927	107289877	-1
ENSMUSG00000071517	0.320114	Gm10334	100040233	6	41442216	41446145	-1
ENSMUSG00000026109	0.320104	Tmeff2	56363	1	50900647	51187270	1
ENSMUSG00000051355	0.320064	Commd1	17846	11	22896136	22982382	-1
ENSMUSG00000053465	0.320036	Hs6st3	50787	14	119138341	119869815	1
ENSMUSG00000111761	0.320027	9230112J17Rik		9	60523967	60545882	-1
ENSMUSG00000116210	0.320017	Spn-ps		15	90891402	90899022	-1
ENSMUSG00000042312	0.320007	S100a13	20196	3	90514435	90524581	1
ENSMUSG00000026603	0.31999	Smyd2	226830	1	189880492	189922363	-1
ENSMUSG00000073062	0.319969	Zxdb	668166	X	94724569	94730187	1
ENSMUSG00000024899	0.319895	Papss2	23972	19	32595790	32667187	1
ENSMUSG00000021416	0.319861	Eci3	69123	13	34946614	34963810	-1
ENSMUSG00000031227	0.319826	Magee1	107528	X	105120378	105123927	1
ENSMUSG00000031304	0.319766	Il2rg	16186	X	101264378	101268255	-1
ENSMUSG00000027499	0.319764	Pkia	18767	3	7366669	7445366	1
ENSMUSG00000047798	0.319744	Cd300lf	246746	11	115116214	115133992	-1
ENSMUSG00000060407	0.319737	Cyp2a12	13085	7	27029081	27037375	1
ENSMUSG00000025371	0.319661	Chmp6	208092	11	119913441	119919548	1
ENSMUSG00000033871	0.319649	Ppargc1b	170826	18	61298136	61400431	-1
ENSMUSG00000047344	0.319641	Lancl3	236285	X	9199902	9268085	1
ENSMUSG00000026497	0.319592	Mixl1	27217	1	180693043	180697034	-1
ENSMUSG00000060012	0.319573	Kif13b	16554	14	64647265	64809617	1
ENSMUSG00000094107	0.319534	Vmn2r47	100042891	7	9816782	9841325	-1
ENSMUSG00000059974	0.319534	Ntm	235106	9	28994750	29963141	-1
ENSMUSG00000025380	0.319523	Fscn2	238021	11	120361534	120368168	1
ENSMUSG00000071661	0.319415	Zbtb3	75291	19	8802555	8804846	1
ENSMUSG00000029125	0.319384	Stx18	71116	5	38038742	38137765	1
ENSMUSG00000036639	0.319278	Nudt1	17766	5	140321656	140338137	1
ENSMUSG00000028567	0.319257	Txndc12	66073	4	108834601	108862127	1
ENSMUSG00000049047	0.319255	Armcx3	71703	X	134756595	134761455	1
ENSMUSG00000058628	0.319217	Olfr875	258744	9	37771857	37774459	1
ENSMUSG00000027048	0.319204	Abcb11	27413	2	69238282	69342616	-1
ENSMUSG00000016552	0.319141	Foxred2	239554	15	77940522	77956722	-1
ENSMUSG00000022471	0.319072	Xrcc6	14375	15	81987835	82040085	1
ENSMUSG00000003051	0.319058	Elf3	13710	1	135253575	135258568	-1
ENSMUSG00000016933	0.319052	Plcg1	18803	2	160731300	160775760	1
ENSMUSG00000073591	0.319052	Pcdhb22	93893	18	37517871	37524479	1
ENSMUSG00000037031	0.318998	Tspan15	70423	10	62185396	62231251	-1
ENSMUSG00000019888	0.318766	Mgat4c	67569	10	101681487	102391469	1
ENSMUSG00000039419	0.318697	Cntnap2	66797	6	45059357	47304213	1
ENSMUSG00000074405	0.318696	Zfp865	319748	7	5020376	5036768	1
ENSMUSG00000021576	0.31866	Pdcd6	18570	13	74303509	74317580	-1
ENSMUSG00000023000	0.318565	Dhh	13363	15	98891152	98898540	-1
ENSMUSG00000025069	0.318531	Gsto2	68214	19	47865534	47886324	1
ENSMUSG00000042473	0.31853	Tbc1d8b	245638	X	139684996	139753405	1
ENSMUSG00000043252	0.31853	Tmem64	100201	4	15265831	15286753	1
ENSMUSG00000006731	0.318522	B4galnt1	14421	10	127165225	127172330	1
ENSMUSG00000087279	0.318452	4930544D05Rik	668433	11	70615848	70616890	1
ENSMUSG00000027188	0.318375	Pamr1	210622	2	102550012	102643041	1
ENSMUSG00000023939	0.318353	Mrpl14	68463	17	45686322	45698495	1
ENSMUSG00000017466	0.318297	Timp2	21858	11	118301069	118355740	-1
ENSMUSG00000024228	0.318265	Nudt12	67993	17	58999618	59013372	-1
ENSMUSG00000017697	0.318249	Ada	11486	2	163726584	163750239	-1
ENSMUSG00000027977	0.318187	Ndst3	83398	3	123526166	123690853	-1
ENSMUSG00000074892	0.318174	B3galt5	93961	16	96235801	96319859	1
ENSMUSG00000037942	0.318161	Crp	12944	1	172698055	172833031	1
ENSMUSG00000025260	0.318127	Hsd17b10	15108	X	152001845	152004442	1
ENSMUSG00000045211	0.318096	Nudt18	213484	14	70577637	70582688	1
ENSMUSG00000037578	0.318059	Pkd2l1	329064	19	44147637	44192442	-1
ENSMUSG00000074218	0.318033	Cox7a1	12865	7	30184144	30186078	1
ENSMUSG00000020712	0.318002	Tcam1	75870	11	106276672	106288745	1
ENSMUSG00000010663	0.317977	Fads1	76267	19	10182888	10196877	1
ENSMUSG00000054594	0.317966	Oscar	232790	7	3609813	3616157	-1
ENSMUSG00000024579	0.317949	Pcyox1l	240334	18	61696837	61707635	-1
ENSMUSG00000001865	0.317842	Cpa3	12873	3	20215620	20242181	-1
ENSMUSG00000027403	0.317805	Tgm6	241636	2	130112416	130154232	1
ENSMUSG00000002820	0.317798	Atg4d	235040	9	21265293	21277772	1
ENSMUSG00000073399	0.317784	Trim40	195359	17	36881598	36890123	-1
ENSMUSG00000021615	0.317717	Xrcc4	108138	13	89774027	90089608	-1
ENSMUSG00000050737	0.317684	Ptges	64292	2	30889471	30929863	-1
ENSMUSG00000032087	0.317588	Dscaml1	114873	9	45426628	45753712	1
ENSMUSG00000033966	0.317582	Cdkl4	381113	17	80523550	80577813	-1
ENSMUSG00000031179	0.317554	3830417A13Rik	70696	X	64173548	64178778	1
ENSMUSG00000052605	0.317541	Isoc2b	67441	7	4844959	4870258	-1
ENSMUSG00000000295	0.317467	Hddc2	69692	10	31313383	31328204	1
ENSMUSG00000003363	0.317445	Pld3	18807	7	27532000	27553218	-1
ENSMUSG00000037335	0.31743	Hand1	15110	11	57828705	57832818	-1
ENSMUSG00000051041	0.317396	Olfml1	244198	7	107567446	107591094	1
ENSMUSG00000002228	0.317383	Ppm1j	71887	3	104781056	104786018	1
ENSMUSG00000015085	0.317275	Entpd2	12496	2	25395874	25401321	1
ENSMUSG00000037887	0.317139	Dusp8	18218	7	142079490	142095843	-1
ENSMUSG00000021363	0.317102	Mak	17152	13	41025008	41079706	-1
ENSMUSG00000020321	0.3171	Mdh1	17449	11	21556692	21572367	-1
ENSMUSG00000029235	0.317039	Pdcl2	79455	5	76312115	76331156	-1
ENSMUSG00000022092	0.317007	Ppp3cc	19057	14	70217865	70289471	-1
ENSMUSG00000026792	0.316982	Lrsam1	227738	2	32925216	32961614	-1
ENSMUSG00000027867	0.316947	Spag17	74362	3	99885406	100143322	1
ENSMUSG00000063762	0.316939	Tas2r129	387354	6	132951102	132952066	1
ENSMUSG00000028048	0.316868	Gba	14466	3	89202928	89208966	1
ENSMUSG00000047797	0.316859	Gjb1	14618	X	101376378	101385629	1
ENSMUSG00000021668	0.316855	Polk	27015	13	96480690	96542579	-1
ENSMUSG00000021495	0.316812	Fam193b	212483	13	55539316	55571120	-1
ENSMUSG00000033676	0.31676	Gabrb3	14402	7	57419692	57828802	1
ENSMUSG00000023236	0.316696	Scg5	20394	2	113776362	113829121	-1
ENSMUSG00000042787	0.316611	Exog	208194	9	119444943	119465517	1
ENSMUSG00000022881	0.316577	Rfc4	106344	16	23113943	23127737	-1
ENSMUSG00000083305	0.316502	Gm13315		2	14721134	14722124	1
ENSMUSG00000037373	0.316467	Ctbp1	13016	5	33247723	33274994	-1
ENSMUSG00000087178	0.316459	A230056P14Rik		7	55962531	55980868	1
ENSMUSG00000028030	0.316432	Tbck	271981	3	132684144	132841688	1
ENSMUSG00000027952	0.316382	Pmvk	68603	3	89454541	89469013	1
ENSMUSG00000047557	0.316343	Lxn	17035	3	67457998	67463926	-1
ENSMUSG00000021565	0.316321	Slc6a19	74338	13	73679745	73704865	-1
ENSMUSG00000003206	0.316227	Ebi3	50498	17	55952640	55957022	1
ENSMUSG00000039838	0.316039	Slc45a1	242773	4	150628572	150652174	-1
ENSMUSG00000048355	0.315963	Arxes1	76219	X	136033367	136034946	1
ENSMUSG00000038205	0.315905	Prkab2	108097	3	97658193	97673812	1
ENSMUSG00000032841	0.315873	Prr5l	72446	2	101714285	101883027	-1
ENSMUSG00000078247	0.315865	Airn		17	12741311	12860136	1
ENSMUSG00000048424	0.315842	Ranbp3l	223332	15	8967949	9067335	1
ENSMUSG00000110746	0.315842	Ranbp3l	223332	CHR_MG4288_PATCH	8967949	9067334	1
ENSMUSG00000043029	0.315815	Trpv3	246788	11	73267388	73300363	1
ENSMUSG00000026117	0.315772	Zap70	22637	1	36761798	36782818	1
ENSMUSG00000024065	0.315661	Ehd3	57440	17	73804134	73832094	1
ENSMUSG00000048621	0.315525	Gm6377	622976	X	109196756	109200439	1
ENSMUSG00000015702	0.3155	Anxa9	71790	3	95296096	95307176	-1
ENSMUSG00000058240	0.3155	Cryzl1	66609	16	91689322	91728975	-1
ENSMUSG00000032373	0.315487	Car12	76459	9	66713686	66766845	1
ENSMUSG00000010066	0.315451	Cacna2d2	56808	9	107399612	107529343	1
ENSMUSG00000027950	0.315441	Chrnb2	11444	3	89746195	89764632	-1
ENSMUSG00000099411	0.315441	2310015D24Rik		16	13514131	13521107	-1
ENSMUSG00000020150	0.315175	Gamt	14431	10	80258151	80261012	-1
ENSMUSG00000022014	0.315169	Epsti1	108670	14	77904239	78002657	1
ENSMUSG00000020766	0.315154	Galk1	14635	11	116008457	116012719	-1
ENSMUSG00000021932	0.315132	Rnaseh2b	67153	14	62292589	62372992	1
ENSMUSG00000004270	0.31496	Lpcat3	14792	6	124663027	124704418	1
ENSMUSG00000030156	0.314911	Cd69	12515	6	129267325	129275436	-1
ENSMUSG00000097882	0.31491	0610038B21Rik		8	77517056	77523898	1
ENSMUSG00000087305	0.314873	A430035B10Rik		6	8488795	8510430	-1
ENSMUSG00000020538	0.314827	Srebf1	20787	11	60199089	60222581	-1
ENSMUSG00000042724	0.314824	Map3k9	338372	12	81721010	81781175	-1
ENSMUSG00000032249	0.314764	Anp32a	11737	9	62341293	62378812	1
ENSMUSG00000022106	0.314695	Rcbtb2	105670	14	73123037	73207843	1
ENSMUSG00000025193	0.314663	Cutc	66388	19	43752996	43768638	1
ENSMUSG00000032988	0.314638	Slc16a8	57274	15	79251014	79254761	-1
ENSMUSG00000063838	0.314626	Cdc42ep5	58804	7	4151260	4164860	-1
ENSMUSG00000051367	0.314584	Six1	20471	12	73040015	73053887	-1
ENSMUSG00000028571	0.314584	Cyp2j13	230459	4	96027534	96077546	-1
ENSMUSG00000001819	0.31456	Hoxd13	15433	2	74668310	74671599	1
ENSMUSG00000027219	0.314528	Slc28a2	269346	2	122426477	122461137	1
ENSMUSG00000048562	0.314442	Sp8	320145	12	118846329	118852576	1
ENSMUSG00000090145	0.314356	Ugt1a6b	394435	1	88103252	88219003	1
ENSMUSG00000002963	0.314347	Pnkp	59047	7	44857139	44862992	1
ENSMUSG00000038644	0.314337	Pold1	18971	7	44532746	44548849	-1
ENSMUSG00000037171	0.314329	Nodal	18119	10	61417972	61425338	1
ENSMUSG00000016386	0.314261	Mpped2	77015	2	106693269	106868356	1
ENSMUSG00000026035	0.314259	Ppil3	70225	1	58430994	58445486	-1
ENSMUSG00000036564	0.314259	Ndrg4	234593	8	95676980	95715119	1
ENSMUSG00000063172	0.314238	Hspb11	72938	4	107253593	107279938	1
ENSMUSG00000000184	0.314222	Ccnd2	12444	6	127125162	127152193	-1
ENSMUSG00000029153	0.314155	Ociad2	433904	5	73322199	73341028	-1
ENSMUSG00000072294	0.314126	Klf12	16597	14	99870632	100284679	-1
ENSMUSG00000074743	0.314116	Thbd	21824	2	148404466	148408188	-1
ENSMUSG00000022074	0.314076	Tnfrsf10b	21933	14	69767472	69784411	1
ENSMUSG00000034648	0.314053	Lrrn1	16979	6	107529768	107570214	1
ENSMUSG00000068328	0.314045	Aup1	11993	6	83054521	83057808	1
ENSMUSG00000034449	0.314033	Dhrs11	192970	11	84820856	84828994	-1
ENSMUSG00000039195	0.313999	1110008P14Rik	73737	2	32377097	32381938	-1
ENSMUSG00000021999	0.313876	Cpb2	56373	14	75242287	75283555	1
ENSMUSG00000050511	0.313831	Oprd1	18386	4	132110726	132144486	-1
ENSMUSG00000058812	0.313782	0610039K10Rik		2	163644850	163645801	1
ENSMUSG00000019982	0.313768	Myb	17863	10	21124935	21160984	-1
ENSMUSG00000044795	0.313762	Cyb5d1	327951	11	69391925	69395631	-1
ENSMUSG00000022503	0.313757	Nubp1	26425	16	10411948	10424428	1
ENSMUSG00000028965	0.313743	Tnfrsf9	21942	4	150914562	150946102	1
ENSMUSG00000109806	0.313698	Olfr663	257914	7	104703569	104704527	1
ENSMUSG00000045382	0.31367	Cxcr4	12767	1	128588199	128592293	-1
ENSMUSG00000005397	0.313651	Nid1	18073	13	13437551	13512269	1
ENSMUSG00000028457	0.313432	Atp8b5	320571	4	43267159	43373833	1
ENSMUSG00000093986	0.31343	Vmn1r120	435953	7	21052867	21053784	-1
ENSMUSG00000032101	0.313395	Ddx25	30959	9	35536647	35558528	-1
ENSMUSG00000116063	0.313385	Cyp2u1	71519	CHR_MG3714_PATCH	131288441	131303227	-1
ENSMUSG00000027983	0.313385	Cyp2u1	71519	3	131288441	131303227	-1
ENSMUSG00000010064	0.313366	Slc38a3	76257	9	107650634	107669530	-1
ENSMUSG00000113970	0.313337	Gm7550		12	54388042	54391318	-1
ENSMUSG00000089917	0.31316	Uckl1	68556	2	181569149	181584892	-1
ENSMUSG00000003476	0.313123	Crhr2	12922	6	55090049	55133016	-1
ENSMUSG00000029001	0.313116	Fbxo44	230903	4	148152800	148160482	-1
ENSMUSG00000056724	0.313082	Nbeal2	235627	9	110624789	110654161	-1
ENSMUSG00000079560	0.313027	Hoxa3	15400	6	52169062	52213336	-1
ENSMUSG00000071337	0.31302	Tia1	21841	6	86404219	86433405	1
ENSMUSG00000021591	0.313018	Glrx	93692	13	75839868	75850154	1
ENSMUSG00000064925	0.313016	Snora62		9	120130415	120130563	1
ENSMUSG00000036918	0.313016	Ttc7	225049	17	87282886	87381769	1
ENSMUSG00000052485	0.312997	Tmem171	380863	13	98686235	98694834	-1
ENSMUSG00000002227	0.312963	Mov10	17454	3	104794836	104818563	-1
ENSMUSG00000049176	0.312873	Frmpd4	333605	X	167471309	168577231	-1
ENSMUSG00000036718	0.31269	Micall2	231830	5	139706696	139736336	-1
ENSMUSG00000064540	0.312671	Snord42a		11	78181299	78181363	-1
ENSMUSG00000027524	0.312664	Edn3	13616	2	174760619	174784042	1
ENSMUSG00000014846	0.312655	Tppp3	67971	8	105467493	105471526	-1
ENSMUSG00000018919	0.31262	Tm4sf5	75604	11	70505244	70511178	1
ENSMUSG00000022617	0.312592	Chkb	12651	15	89426360	89429908	-1
ENSMUSG00000067764	0.312566	Xlr5c	27084	X	73282896	73292976	-1
ENSMUSG00000027438	0.312554	Napb	17957	2	148693985	148732467	-1
ENSMUSG00000020097	0.312489	Sgpl1	20397	10	61098642	61147703	-1
ENSMUSG00000028550	0.312462	Atg4c	242557	4	99193934	99259787	1
ENSMUSG00000047642	0.312355	D930020B18Rik	216393	10	121641588	121693915	1
ENSMUSG00000027204	0.31229	Fbn1	14118	2	125300594	125507993	-1
ENSMUSG00000030122	0.31227	Ptms	69202	6	124913681	124920103	-1
ENSMUSG00000038600	0.312239	Atp6v0a4	140494	6	38048483	38124586	-1
ENSMUSG00000079636	0.312198	Rhox3c	100135654	X	37458585	37473964	1
ENSMUSG00000075045	0.312122	Gm4981	245263	10	58234848	58236701	-1
ENSMUSG00000106919	0.312122	Gm4981	245263	CHR_MG4264_PATCH	58259345	58261198	-1
ENSMUSG00000029798	0.312117	Herc6	67138	6	57581000	57664632	1
ENSMUSG00000021278	0.312031	Amn	93835	12	111271095	111276426	1
ENSMUSG00000052676	0.311916	Zmat1	215693	X	134971372	135009209	-1
ENSMUSG00000016382	0.311898	Pls3	102866	X	75785654	75875182	-1
ENSMUSG00000024965	0.311878	Fermt3	108101	19	6998958	7019469	-1
ENSMUSG00000074443	0.31182	Defa22	382059	8	21162277	21163249	1
ENSMUSG00000082639	0.311803	Gm2012	100039030	X	26200678	26231355	-1
ENSMUSG00000078451	0.311752	Ppil6	73075	10	41490439	41514286	1
ENSMUSG00000039717	0.311672	Ralyl	76897	3	13471655	14182287	1
ENSMUSG00000022892	0.31166	App	11820	16	84949685	85173766	-1
ENSMUSG00000079619	0.31164	Cypt15	78631	X	39346267	39346963	1
ENSMUSG00000050919	0.311606	Zfp366	238803	13	99184823	99250656	1
ENSMUSG00000030760	0.311572	Acer3	66190	7	98206389	98321208	-1
ENSMUSG00000000693	0.311572	Loxl3	16950	6	83034173	83052562	1
ENSMUSG00000037196	0.311554	Pacrg	69310	17	10403012	10840311	-1
ENSMUSG00000026421	0.311531	Csrp1	13007	1	135720061	135752232	1
ENSMUSG00000073963	0.311493	Olfr572	259093	7	102924409	102928608	1
ENSMUSG00000033777	0.311491	Tlr13	279572	X	106143204	106160493	1
ENSMUSG00000052419	0.31133	2610001J05Rik	66520	6	13867735	13871518	-1
ENSMUSG00000007480	0.311311	Mc5r	17203	18	68337596	68342446	1
ENSMUSG00000030553	0.311284	Pgpep1l	78444	7	68236610	68264233	-1
ENSMUSG00000044405	0.311278	Adig	246747	2	158502612	158508198	1
ENSMUSG00000030930	0.311241	Chst15	77590	7	132235780	132317228	-1
ENSMUSG00000032415	0.311052	Ube2cbp	70348	9	86307306	86464950	-1
ENSMUSG00000038268	0.310863	Ovca2	246257	11	75175942	75178835	-1
ENSMUSG00000056116	0.310856	H2-T22	15039	17	36037128	36042747	-1
ENSMUSG00000056116	0.310856	H2-T22	15051	17	36037128	36042747	-1
ENSMUSG00000056116.1	0.310856
ENSMUSG00000028645	0.310834	Slc2a1	20525	4	119108711	119137983	1
ENSMUSG00000097129	0.310826	4930507D05Rik		10	62449489	62451353	1
ENSMUSG00000031548	0.310823	Sfrp1	20377	8	23411502	23449632	1
ENSMUSG00000036960	0.310799	Clca2	229933	3	145070263	145099443	-1
ENSMUSG00000028307	0.310743	Aldob	230163	4	49535995	49549546	-1
ENSMUSG00000024925	0.310741	Rnaseh2c	68209	19	5601873	5607019	1
ENSMUSG00000019845	0.310547	Tube1	71924	10	39133976	39152542	1
ENSMUSG00000007034	0.310481	Slc44a4	70129	17	34914466	34930436	1
ENSMUSG00000049537	0.31046	Tecrl	243078	5	83278145	83355195	-1
ENSMUSG00000019929	0.310445	Dcn	13179	10	97479609	97518143	1
ENSMUSG00000032484	0.310407	Ngp	18054	9	110419747	110423012	1
ENSMUSG00000037613	0.310374	Tnfrsf23	79201	7	143665809	143685872	-1
ENSMUSG00000033458	0.310357	Fan1	330554	7	64346758	64374095	-1
ENSMUSG00000049134	0.310225	Nrap	18175	19	56320035	56390037	-1
ENSMUSG00000095664	0.310218	Vmn2r67	620672	7	85126967	85155998	-1
ENSMUSG00000039672	0.310204	Kcne2	246133	16	92292389	92298129	1
ENSMUSG00000032942	0.310159	Ucp3	22229	7	100472990	100486432	1
ENSMUSG00000054676	0.310159	1600014C10Rik	72244	7	38183217	38197568	1
ENSMUSG00000044345	0.310136	Marveld1	277010	19	42147400	42151703	1
ENSMUSG00000027198	0.310098	Ext2	14043	2	93661028	93822568	-1
ENSMUSG00000024268	0.309984	Celf4	108013	18	25477632	25754157	-1
ENSMUSG00000073418	0.309949	C4b	12268	17	34728380	34743882	-1
ENSMUSG00000051537	0.309923	Gm5124		X	21360865	21364622	1
ENSMUSG00000033615	0.30977	Cplx1	12889	5	108518554	108550024	-1
ENSMUSG00000035199	0.309621	Arl6ip5	65106	6	97210689	97233315	1
ENSMUSG00000031198	0.309566	Fundc2	67391	X	75382399	75396459	1
ENSMUSG00000037446	0.309521	Tulp1	22157	17	28351515	28365222	-1
ENSMUSG00000026223	0.309487	Itm2c	64294	1	85894281	85908675	1
ENSMUSG00000042766	0.3094	Trim46	360213	3	89234177	89246309	-1
ENSMUSG00000004791	0.309396	Pgf	18654	12	85166635	85177790	-1
ENSMUSG00000045287	0.309275	Rtn4rl1	237847	11	75193783	75267769	1
ENSMUSG00000036533	0.309237	Cdc42ep3	260409	17	79333727	79355091	-1
ENSMUSG00000047238	0.309233	Mageh1	75625	X	153036166	153037575	-1
ENSMUSG00000038777	0.309109	Sema6c	20360	3	95160457	95174024	1
ENSMUSG00000025420	0.309108	Katnal2	71206	18	76977148	77047308	-1
ENSMUSG00000045659	0.309095	Plekha7	233765	7	116123485	116308376	-1
ENSMUSG00000040189	0.309059	Ccdc114	211535	7	45924072	45948963	1
ENSMUSG00000026895	0.309039	Ndufa8	68375	2	36036326	36049406	-1
ENSMUSG00000036699	0.308948	Zcchc12	72693	X	36195904	36199158	1
ENSMUSG00000027313	0.308916	Chac1	69065	2	119351229	119354381	1
ENSMUSG00000072423	0.308916	Psmb11	73902	14	54621433	54629556	1
ENSMUSG00000029054	0.308909	Gabrd	14403	4	155384980	155398112	-1
ENSMUSG00000028427	0.30887	Aqp7	11832	4	41033074	41048139	-1
ENSMUSG00000046743	0.308836	Fat4	329628	3	38886940	39011985	1
ENSMUSG00000040254	0.308819	Sema3d	108151	5	12383385	12588948	1
ENSMUSG00000002257	0.308812	Def6	23853	17	28207778	28228608	1
ENSMUSG00000031209	0.308759	Heph	15203	X	96455359	96574485	1
ENSMUSG00000035637	0.308635	Grhpr	76238	4	44981395	44990734	1
ENSMUSG00000006369	0.308632	Fbln1	14114	15	85205949	85286535	1
ENSMUSG00000069049	0.308611	Eif2s3y	26908	Y	1010543	1028847	1
ENSMUSG00000054206	0.308593	Gzmm	16904	10	79689020	79695261	1
ENSMUSG00000063060	0.30851	Sox7	20680	14	63943673	63950732	1
ENSMUSG00000001942	0.308502	Siae	22619	9	37555698	37649655	1
ENSMUSG00000049538	0.308489	Adamts16	271127	13	70727802	70841811	-1
ENSMUSG00000040018	0.308474	Cox15	226139	19	43733254	43753000	-1
ENSMUSG00000026628	0.308467	Atf3	11910	1	191170296	191218039	-1
ENSMUSG00000069662	0.308411	Marcks	17118	10	37133375	37138920	-1
ENSMUSG00000051978	0.308381	Erich1	234086	8	14027561	14090301	-1
ENSMUSG00000097287	0.30833	D130017N08Rik		5	143758354	143768575	1
ENSMUSG00000045930	0.308327	Clec14a	66864	12	58264720	58269290	-1
ENSMUSG00000028690	0.308277	Mmachc	67096	4	116702279	116708406	-1
ENSMUSG00000017588	0.308246	Krt27	16675	11	99345565	99351104	-1
ENSMUSG00000006221	0.308119	Hspb7	29818	4	141420779	141425311	1
ENSMUSG00000027831	0.308101	Veph1	72789	3	66053558	66296837	-1
ENSMUSG00000038670	0.308077	Mybpc2	233199	7	44501699	44524656	-1
ENSMUSG00000019873	0.308074	Reep3	28193	10	67009189	67096945	-1
ENSMUSG00000022570	0.307998	Tsta3	22122	15	75924676	75929832	-1
ENSMUSG00000041828	0.307995	Abca8a	217258	11	110025634	110095978	-1
ENSMUSG00000031809	0.307968	1700018B08Rik	76405	8	121530780	121544320	-1
ENSMUSG00000020925	0.307871	Ccdc43	52715	11	102684686	102697782	-1
ENSMUSG00000035713	0.30785	Usp35	244144	7	97309380	97332020	-1
ENSMUSG00000074886	0.307837	Grk6	26385	13	55445072	55460927	1
ENSMUSG00000038618	0.307827	Rassf7	66985	7	141215860	141218658	1
ENSMUSG00000024261	0.307698	Syt4	20983	18	31437808	31447406	-1
ENSMUSG00000021764	0.30768	Ndufs4	17993	13	114287795	114388258	-1
ENSMUSG00000073471	0.307609	Rsph3a	66832	17	7945614	7979824	1
ENSMUSG00000021090	0.307559	Lrrc9	78257	12	72441866	72530750	1
ENSMUSG00000036985	0.30749	Zdhhc9	208884	X	48171969	48208878	-1
ENSMUSG00000001558	0.30746	Klhl10	66720	11	100441917	100457022	1
ENSMUSG00000062661	0.307443	Ncs1	14299	2	31245823	31295989	1
ENSMUSG00000027374	0.307436	Mrps5	77721	2	127587222	127606829	1
ENSMUSG00000087360	0.307401	Gm15104	333588	X	150312601	150333065	-1
ENSMUSG00000031886	0.307391	Ces2e	234673	8	104926260	104934672	1
ENSMUSG00000092274	0.30733	Neat1		19	5824708	5845478	-1
ENSMUSG00000034664	0.307261	Itga2b	16399	11	102453297	102470122	-1
ENSMUSG00000021609	0.307246	Slc6a3	13162	13	73536747	73578672	1
ENSMUSG00000031480	0.307218	Thsd1	56229	8	22227313	22261334	1
ENSMUSG00000036820	0.307199	Amdhd2	245847	17	24155833	24163766	-1
ENSMUSG00000065569	0.307153	Mir137		3	118433857	118433929	1
ENSMUSG00000021716	0.307123	Srek1ip1	67288	13	104792484	104839274	1
ENSMUSG00000044022	0.307112	Pcdhb21	93892	18	37513621	37518325	1
ENSMUSG00000028675	0.307075	Pnrc2	52830	4	135870918	135873850	-1
ENSMUSG00000055030	0.307059	Sprr2e	20759	3	92352143	92353449	1
ENSMUSG00000010311	0.307056	Optc	269120	1	133897199	133907999	-1
ENSMUSG00000029491	0.307044	Pde6b	18587	5	108388391	108432397	1
ENSMUSG00000071757	0.307024	Zhx2	387609	15	57694665	57839832	1
ENSMUSG00000022875	0.306906	Kng1	16644	16	23057865	23082078	1
ENSMUSG00000049988	0.306904	Lrrc25	211228	8	70616155	70621483	1
ENSMUSG00000021559	0.306827	Dapk1	69635	13	60601947	60763191	1
ENSMUSG00000043897	0.306827	Vmn2r2	100125586	3	64115278	64141928	-1
ENSMUSG00000034112	0.306748	Atp2c2	69047	8	119700009	119757717	1
ENSMUSG00000027273	0.306744	Snap25	20614	2	136713453	136782428	1
ENSMUSG00000039891	0.306724	Txlnb	378431	10	17796226	17845665	1
ENSMUSG00000025068	0.306687	Gsto1	14873	19	47854970	47864790	1
ENSMUSG00000041670	0.306512	Rims1	116837	1	22286251	22805994	-1
ENSMUSG00000111628	0.306512	Rims1	116837	CHR_MG3496_PATCH	22286251	22774851	-1
ENSMUSG00000028028	0.30636	Alpk1	71481	3	127670310	127780527	-1
ENSMUSG00000040433	0.306323	Zbtb38	245007	9	96682770	96752831	-1
ENSMUSG00000026080	0.306274	Chst10	98388	1	38863867	38898161	-1
ENSMUSG00000014075	0.306254	Tctex1d2	66061	16	32419702	32429099	1
ENSMUSG00000023092	0.306214	Fhl1	14199	X	56731787	56793346	1
ENSMUSG00000032985	0.306203	5730522E02Rik		11	25602763	26210763	-1
ENSMUSG00000024868	0.306201	Dkk1	13380	19	30545863	30549665	-1
ENSMUSG00000020310	0.306184	Madcam1	17123	10	79664559	79668537	1
ENSMUSG00000050625	0.306176	Ccdc121	403180	1	181509633	181511451	-1
ENSMUSG00000097503	0.30611	3110045C21Rik		1	169969409	169972396	1
ENSMUSG00000039158	0.306078	Akna	100182	4	63367125	63403354	-1
ENSMUSG00000052117	0.306068	D630039A03Rik	242484	4	57908483	57916297	-1
ENSMUSG00000015443	0.306017	Gzmn	245839	14	56165797	56174599	-1
ENSMUSG00000062866	0.305972	Phactr2	215789	10	13207717	13474412	-1
ENSMUSG00000073514	0.305934	Dok6	623279	18	89292424	89769528	-1
ENSMUSG00000048965	0.305879	Mrgpre	244238	7	143778363	143784500	-1
ENSMUSG00000027253	0.305867	Lrp4	228357	2	91457511	91513779	1
ENSMUSG00000091519	0.305867	Skor2	664805	18	76856405	76900342	1
ENSMUSG00000029752	0.30582	Asns	27053	6	7675169	7693254	-1
ENSMUSG00000050954	0.305613	Zfp169	67911	13	48487647	48513451	-1
ENSMUSG00000043602	0.305598	Zfp3	193043	11	70764209	70772928	1
ENSMUSG00000028403	0.305594	Zdhhc21	68268	4	82798738	82859958	-1
ENSMUSG00000038422	0.305413	Hdhd3	72748	4	62499008	62503467	-1
ENSMUSG00000029088	0.305389	Kcnip4	80334	5	48389502	49524907	-1
ENSMUSG00000063564	0.305354	Col23a1	237759	11	51289920	51583918	1
ENSMUSG00000028444	0.305346	Cntfr	12804	4	41657498	41697089	-1
ENSMUSG00000100937	0.305303	1700020D05Rik	75555	19	5502767	5503787	-1
ENSMUSG00000017652	0.305244	Cd40	21939	2	165055627	165072948	1
ENSMUSG00000021892	0.305057	Sh3bp5	24056	14	31359880	31436078	-1
ENSMUSG00000004151	0.304954	Etv1	14009	12	38779380	38870484	1
ENSMUSG00000025597	0.304938	Klhl4	237010	X	114474333	114560829	1
ENSMUSG00000054484	0.304918	Tmem62	96957	2	120977017	121007852	1
ENSMUSG00000067855	0.304906	Speer3	71026	5	13791619	13796820	1
ENSMUSG00000071547	0.304871	Nt5dc2	70021	14	31131053	31139124	1
ENSMUSG00000024247	0.304851	Pkdcc	106522	17	83215292	83225070	1
ENSMUSG00000027259	0.304845	Adal	75894	2	121140428	121156680	1
ENSMUSG00000054715	0.304802	Zscan22	232878	7	12897815	12909083	1
ENSMUSG00000037820	0.304798	Tgm2	21817	2	158116402	158146436	-1
ENSMUSG00000021715	0.304786	Cwc27	67285	13	104631140	104817142	-1
ENSMUSG00000050534	0.304769	Htr5b	15564	1	121509842	121528465	-1
ENSMUSG00000027489	0.304757	Necab3	56846	2	154544399	154558890	-1
ENSMUSG00000032306	0.304614	Mpi	110119	9	57544256	57552763	-1
ENSMUSG00000038843	0.304607	Gcnt1	14537	19	17326141	17372844	-1
ENSMUSG00000038984	0.304602	Tspyl5	239364	15	33683875	33687884	-1
ENSMUSG00000052469	0.304571	Tcp10c	100041352	17	13354572	13377223	1
ENSMUSG00000026442	0.304565	Nfasc	269116	1	132564690	132741797	-1
ENSMUSG00000089759	0.304552	3632454L22Rik		X	135022734	135060336	-1
ENSMUSG00000060376	0.304533	Bckdha	12039	7	25629946	25658981	-1
ENSMUSG00000057440	0.304344	Mpp7	75739	18	7347959	7626866	-1
ENSMUSG00000074052	0.304253	BC048644	407789	8	121907833	121919690	1
ENSMUSG00000074282	0.304243	Zfp94	22756	7	24301704	24316666	-1
ENSMUSG00000028293	0.30421	Slc35a1	24060	4	34663257	34687438	-1
ENSMUSG00000017688	0.304171	Hnf4g	30942	3	3508030	3658052	1
ENSMUSG00000005674	0.304138	Tomm40l	641376	1	171216011	171222514	-1
ENSMUSG00000036155	0.304052	Mgat5	107895	1	127205015	127488336	1
ENSMUSG00000078507	0.304036	Aadacl3	230883	4	144453771	144463756	-1
ENSMUSG00000020736	0.304025	Nt5c	50773	11	115490420	115491862	-1
ENSMUSG00000037001	0.303966	Zfp39	22698	11	58888153	58904225	-1
ENSMUSG00000045521	0.303936	Tssk2	22115	16	17898637	17900024	1
ENSMUSG00000037190	0.303906	Cyb561d2	56368	9	107539007	107542193	-1
ENSMUSG00000032067	0.303896	Pts	19286	9	50521617	50528724	-1
ENSMUSG00000050447	0.30383	Lypd6	320343	2	50066429	50193569	1
ENSMUSG00000094385	0.30376	Vmn1r123	384695	7	21162185	21163108	1
ENSMUSG00000074912	0.303744	Gm14207		2	119321187	119326194	-1
ENSMUSG00000044664	0.303723	Prss42	235628	9	110798166	110803754	1
ENSMUSG00000092243	0.303669	Gm7030	630294	17	36109719	36129425	-1
ENSMUSG00000002384	0.303661	Bmp8b	12164	4	123105165	123132099	1
ENSMUSG00000036916	0.303636	Zfp280c	208968	X	48541625	48594504	-1
ENSMUSG00000042717	0.303553	Ppp1r3a	140491	6	14713977	14755274	-1
ENSMUSG00000005800	0.303494	Mmp8	17394	9	7558456	7568485	1
ENSMUSG00000033233	0.303451	Trim45	229644	3	100922202	100936920	1
ENSMUSG00000002804	0.303398	Nudt14	66174	12	112934291	112942124	-1
ENSMUSG00000059874	0.303374	Olfr603	259073	7	103383062	103386177	-1
ENSMUSG00000016477	0.303265	E2f3	13557	13	29906575	29986063	-1
ENSMUSG00000026104	0.303218	Stat1	20846	1	52119440	52161865	1
ENSMUSG00000046110	0.303204	Serinc4	574418	2	121439059	121456781	-1
ENSMUSG00000027966	0.303082	Col11a1	12814	3	114030540	114220718	1
ENSMUSG00000026510	0.303057	Trp53bp2	209456	1	182409172	182462432	1
ENSMUSG00000000402	0.303044	Egfl6	54156	X	166523007	166585720	-1
ENSMUSG00000003657	0.30304	Calb2	12308	8	110137502	110168210	-1
ENSMUSG00000032327	0.303022	Stra6	20897	9	58063788	58153996	1
ENSMUSG00000020325	0.302877	Fstl3	83554	10	79777272	79782630	1
ENSMUSG00000016344	0.302786	Ppdpf	66496	2	181187247	181188771	1
ENSMUSG00000037706	0.302775	Cd81	12520	7	143052739	143067934	1
ENSMUSG00000032946	0.30277	Rasgrp2	19395	19	6399340	6415216	1
ENSMUSG00000106685	0.30277	Rasgrp2	19395	CHR_MG4249_PATCH	6399340	6415216	1
ENSMUSG00000033405	0.302744	Nudt15	214254	14	73518877	73548242	-1
ENSMUSG00000036975	0.302732	Tmem177	66343	1	119907890	119913208	-1
ENSMUSG00000031015	0.302693	Swap70	20947	7	110221711	110283506	1
ENSMUSG00000034059	0.302685	Ypel4	241525	2	84734058	84738655	1
ENSMUSG00000032182	0.302682	Yipf2	74766	9	21588682	21592828	-1
ENSMUSG00000024669	0.302652	Cd5	12507	19	10717116	10739002	-1
ENSMUSG00000091656	0.302633	Vmn2r106	224576	17	20266767	20285553	-1
ENSMUSG00000030647	0.302614	Ndufc2	68197	7	97400003	97407802	1
ENSMUSG00000040219	0.302554	Ttc12	235330	9	49436963	49486225	-1
ENSMUSG00000030393	0.302541	Zik1	22775	7	10487229	10495394	-1
ENSMUSG00000038545	0.302498	Cul7	66515	17	46650337	46664364	1
ENSMUSG00000022438	0.302486	Parvb	170736	15	84232043	84315688	1
ENSMUSG00000029378	0.302473	Areg	11839	5	91139599	91148432	1
ENSMUSG00000027597	0.302468	Ahcy	269378	2	155059310	155074497	-1
ENSMUSG00000035759	0.302401	Bbs10	71769	10	111298679	111301727	1
ENSMUSG00000022844	0.302386	Pdia5	72599	16	35397312	35490873	-1
ENSMUSG00000031760	0.302349	Mt3	17751	8	94152607	94154146	1
ENSMUSG00000040964	0.302292	Arhgef10l	72754	4	140514485	140666012	-1
ENSMUSG00000065649	0.302284	Snora74a		18	35557032	35557227	1
ENSMUSG00000039621	0.302237	Prex1	277360	2	166566342	166713832	-1
ENSMUSG00000025656	0.302201	Arhgef9	236915	X	95048935	95196856	-1
ENSMUSG00000073406	0.302183	H2-Bl	14963	17	36080115	36084223	-1
ENSMUSG00000059430	0.302163	Actg2	11468	6	83512905	83536265	-1
ENSMUSG00000091350	0.30209	Vmn2r92	627111	17	18151887	18188886	1
ENSMUSG00000021675	0.302076	F2rl2	14064	13	95696853	95702739	1
ENSMUSG00000032436	0.302064	Cmtm7	102545	9	114756836	114781856	-1
ENSMUSG00000022003	0.302022	Slc25a30	67554	14	75760117	75787037	-1
ENSMUSG00000061080	0.302017	Lsamp	268890	16	39984361	42181679	1
ENSMUSG00000062345	0.301961	Serpinb2	18788	1	107511423	107535478	1
ENSMUSG00000037606	0.301949	Osbpl5	79196	7	143688762	143756985	-1
ENSMUSG00000034452	0.301918	Slc24a1	214111	9	64922861	64951607	-1
ENSMUSG00000044172	0.301902	Ptx4	68509	17	25120760	25125292	1
ENSMUSG00000046924	0.301793	Vmn1r179	404286	7	23926978	23936245	1
ENSMUSG00000017002	0.301785	Slpi	20568	2	164354070	164389095	-1
ENSMUSG00000074064	0.301785	Mlycd	56690	8	119394878	119411102	1
ENSMUSG00000031216	0.301751	Stard8	236920	X	99003248	99074728	1
ENSMUSG00000044705	0.30175	Olfr670	384703	7	104957114	104962620	-1
ENSMUSG00000029372	0.301743	Ppbp	57349	5	90768518	90770063	1
ENSMUSG00000040055	0.301731	Gjb6	14623	14	57123303	57133611	-1
ENSMUSG00000091705	0.301647	H2-Q2	15013	17	35342242	35346762	1
ENSMUSG00000035275	0.301602	Raver2	242570	4	101068983	101152370	1
ENSMUSG00000090342	0.301568	Vmn2r46	100042894	7	9747811	9770571	-1
ENSMUSG00000059146	0.301556	Ntrk3	18213	7	78175959	78738012	-1
ENSMUSG00000085615	0.301545	A330035P11Rik		14	122103430	122106974	-1
ENSMUSG00000068615	0.301509	Gjd2	14617	2	114009601	114013619	-1
ENSMUSG00000034037	0.301458	Fgd5	232237	6	91978878	92076004	1
ENSMUSG00000047203	0.301439	Vmn1r54	113851	6	90246300	90271213	1
ENSMUSG00000037499	0.301417	Nenf	66208	1	191306789	191318194	-1
ENSMUSG00000018927	0.301387	Ccl6	20305	11	83587882	83593087	-1
ENSMUSG00000039194	0.301298	Rlbp1	19771	7	79374870	79387048	-1
ENSMUSG00000015652	0.30129	Steap1	70358	5	5736317	5749326	-1
ENSMUSG00000020829	0.301281	Slc46a1	52466	11	78465697	78472059	1
ENSMUSG00000005251	0.301278	Ripk4	72388	16	97741933	97763787	-1
ENSMUSG00000015396	0.301218	Cd83	12522	13	43784775	43803132	1
ENSMUSG00000024421	0.30117	Lama3	16774	18	12333819	12583013	1
ENSMUSG00000048583	0.30108	Igf2	16002	7	142650766	142666816	-1
ENSMUSG00000003541	0.301076	Ier3	15937	17	35821684	35822923	1
ENSMUSG00000037709	0.301037	Fam13a	58909	6	58932090	59024549	-1
ENSMUSG00000034359	0.30102	Skint2	329919	4	112557194	112652248	1
ENSMUSG00000028518	0.301002	Prkaa2	108079	4	105029874	105109890	-1
ENSMUSG00000038034	0.300999	Igsf8	140559	1	172261641	172319841	1
ENSMUSG00000047867	0.300958	Gimap6	231931	6	48701582	48708225	-1
ENSMUSG00000022125	0.300957	Cln5	211286	14	103070216	103077628	1
ENSMUSG00000039656	0.300909	Rxrb	20182	17	34031812	34038399	1
ENSMUSG00000050192	0.300889	Eif5a2	208691	3	28781276	28798846	1
ENSMUSG00000094098	0.300887	Vmn2r44	434113	7	8366164	8383333	-1
ENSMUSG00000000157	0.300683	Itgb2l	16415	16	96422288	96443619	-1
ENSMUSG00000019312	0.300562	Grb7	14786	11	98446394	98455373	1
ENSMUSG00000026068	0.30052	Il18rap	16174	1	40515362	40551705	1
ENSMUSG00000036138	0.300422	Acaa1a	113868	9	119339676	119350299	1
ENSMUSG00000035914	0.300363	Cd276	102657	9	58524298	58555437	-1
ENSMUSG00000022971	0.300301	Ifnar2	15976	16	91372783	91405589	1
ENSMUSG00000075223	0.3003	Olfr987	257951	2	85330779	85339315	-1
ENSMUSG00000002731	0.300286	Prkra	23992	2	76629898	76648015	-1
ENSMUSG00000027380	0.300207	Acoxl	74121	2	127838876	128123873	1
ENSMUSG00000026896	0.300195	Ifih1	71586	2	62595798	62646255	-1
ENSMUSG00000065878	0.30016	Snord34		7	45126601	45126670	-1
ENSMUSG00000027207	0.300146	Galk2	69976	2	125859109	125984299	1
ENSMUSG00000024911	0.300146	Fibp	58249	19	5460615	5465051	1
ENSMUSG00000079513	0.300121	4932429P05Rik	245509	X	89752268	89755491	1
ENSMUSG00000117959	0.300031	D330050I16Rik		19	5388336	5389601	1
ENSMUSG00000087519	0.300001	AV039307		2	120850705	120866689	1
ENSMUSG00000089798	0.299988	1700028K03Rik	76421	5	107534709	107551542	1
ENSMUSG00000029213	0.299972	Commd8	27784	5	72156575	72168189	-1
ENSMUSG00000082229	0.299926	Nap1l2	17954	X	103184176	103186640	-1
ENSMUSG00000054641	0.299922	Mmrn1	70945	6	60924976	60989378	1
ENSMUSG00000033774	0.299812	Npbwr1	226304	1	5913707	5917398	-1
ENSMUSG00000044338	0.299791	Aplnr	23796	2	85136225	85139923	1
ENSMUSG00000015053	0.299673	Gata2	14461	6	88193891	88207032	1
ENSMUSG00000004843	0.299537	Chmp2b	68942	16	65539128	65562726	-1
ENSMUSG00000020524	0.299534	Gria1	14799	11	57011387	57330244	1
ENSMUSG00000043300	0.2995	B3galnt1	26879	3	69574158	69598960	-1
ENSMUSG00000000724	0.299498	Cryba1	12957	11	77718615	77725283	-1
ENSMUSG00000021098	0.299462	4930447C04Rik	75801	12	72881109	72940774	-1
ENSMUSG00000025855	0.299431	Prkar1b	19085	5	139017306	139150001	-1
ENSMUSG00000022856	0.299426	Tmem41a	66664	16	21934326	21947552	-1
ENSMUSG00000062410	0.299357	Hsd3b3	15494	3	98741523	98763127	-1
ENSMUSG00000026335	0.299294	Pam	18484	1	97795114	98095646	-1
ENSMUSG00000050103	0.299274	Agmo	319660	12	37241641	37582202	1
ENSMUSG00000044770	0.299272	Scml4	268297	10	42860370	42960780	1
ENSMUSG00000040170	0.299264	Fmo2	55990	1	162874317	162898726	-1
ENSMUSG00000047363	0.299258	Cstad	78617	2	30595040	30608943	1
ENSMUSG00000036537	0.299226	Rnf113a1	69942	X	37191245	37192467	1
ENSMUSG00000070284	0.29919	Gmppb	331026	9	108049242	108052801	1
ENSMUSG00000045019	0.29916	Acer1	171168	17	56953490	56982126	-1
ENSMUSG00000047747	0.299128	Rnf150	330812	8	82863356	83091268	1
ENSMUSG00000027584	0.299094	Oprl1	18389	2	181715016	181720985	1
ENSMUSG00000047171	0.299067	Helt	234219	8	46292039	46294671	-1
ENSMUSG00000073267	0.299025	Gm1993	100038977	X	25548296	25570452	-1
ENSMUSG00000029669	0.29898	Tspan12	269831	6	21771395	21852515	-1
ENSMUSG00000038891	0.298961	Prl3b1	18776	13	27241847	27249683	1
ENSMUSG00000036030	0.298934	Prtg	235472	9	72806874	72917291	1
ENSMUSG00000039601	0.298922	Rcan2	53901	17	43801351	44039516	1
ENSMUSG00000095028	0.29892	Sirpb1b	668101	3	15495751	15575065	-1
ENSMUSG00000037029	0.298909	Zfp146	26465	7	30161269	30169750	-1
ENSMUSG00000026587	0.298839	Astn1	11899	1	158362273	158691781	1
ENSMUSG00000009654	0.298738	Oit3	18302	10	59422958	59441778	-1
ENSMUSG00000032454	0.298716	Rbp2	19660	9	98486115	98509781	1
ENSMUSG00000038141	0.298494	Tmem181a	77106	17	6256860	6308314	1
ENSMUSG00000033770	0.298489	Clcnka	12733	4	141384610	141398724	-1
ENSMUSG00000004341	0.29842	Gpx6	75512	13	21312125	21319624	1
ENSMUSG00000053117	0.298365	E330013P04Rik		19	60144675	60162591	1
ENSMUSG00000021606	0.298358	Ndufs6	407785	13	73319838	73328542	-1
ENSMUSG00000052395	0.29835	Rft1	328370	14	30654360	30691317	1
ENSMUSG00000021904	0.298288	Sema3g	218877	14	31217860	31230352	1
ENSMUSG00000022372	0.298283	Sla	20491	15	66780819	66831829	-1
ENSMUSG00000000031	0.298245	H19		7	142575529	142578143	-1
ENSMUSG00000043857	0.298227	Mgat5b	268510	11	116918863	116986948	1
ENSMUSG00000108558	0.298227	Psg-ps1		7	17672292	17682060	1
ENSMUSG00000066975	0.298215	Cryba4	12959	5	112246493	112252518	-1
ENSMUSG00000062329	0.298215	Cytl1	231162	5	37735519	37739820	1
ENSMUSG00000066366	0.298208	Serpina1a	20700	12	103853589	103863562	-1
ENSMUSG00000068196	0.298145	Col8a1	12837	16	57624258	57754737	-1
ENSMUSG00000033066	0.298075	Gas7	14457	11	67455091	67688990	1
ENSMUSG00000014243	0.298044	Zswim7	69747	11	62267224	62281375	-1
ENSMUSG00000020891	0.298001	Alox8	11688	11	69183932	69197843	-1
ENSMUSG00000021071	0.297967	Trim9	94090	12	70244533	70347614	-1
ENSMUSG00000006522	0.297937	Itih3	16426	14	30908572	30923760	-1
ENSMUSG00000075316	0.297872	Scn9a	20274	2	66480080	66634962	-1
ENSMUSG00000030351	0.297858	Tspan11	68498	6	127887589	127953977	1
ENSMUSG00000071451	0.297771	Psmg4	69666	13	34162964	34178173	1
ENSMUSG00000038760	0.297764	Trhr	22045	15	44196135	44235912	1
ENSMUSG00000019230	0.297739	Lhx9	16876	1	138825186	138848577	-1
ENSMUSG00000029925	0.297712	Tbxas1	21391	6	38875404	39084585	1
ENSMUSG00000027001	0.297657	Dusp19	68082	2	80617045	80632361	1
ENSMUSG00000030549	0.297651	Rhcg	56315	7	79593363	79617657	-1
ENSMUSG00000007950	0.297609	Abhd8	64296	8	71456705	71463655	-1
ENSMUSG00000054065	0.29758	Pkp3	56460	7	141078218	141090510	1
ENSMUSG00000022469	0.297577	Rapgef3	223864	15	97744770	97767972	-1
ENSMUSG00000055373	0.297558	Fut9	14348	4	25609332	25800244	-1
ENSMUSG00000028399	0.297542	Ptprd	19266	4	75941238	78211961	-1
ENSMUSG00000063320	0.297541	1190007I07Rik	544717	10	82619851	82623228	-1
ENSMUSG00000094461	0.297521	Olfr883	258414	9	38025808	38026737	1
ENSMUSG00000029047	0.29752	Pex10	668173	4	155067016	155072433	1
ENSMUSG00000035528	0.297458	Npffr2	104443	5	89527429	89583740	1
ENSMUSG00000069733	0.297452	Ube2u	381534	4	100478849	100550147	1
ENSMUSG00000074277	0.297268	Phldb3	232970	7	24610763	24629297	1
ENSMUSG00000026904	0.297266	Slc4a10	94229	2	62046462	62326730	1
ENSMUSG00000038366	0.297245	Lasp1	16796	11	97799000	97838764	1
ENSMUSG00000028073	0.297224	Pear1	73182	3	87747890	87824306	-1
ENSMUSG00000040046	0.297196	Tph1	21990	7	46644641	46672537	-1
ENSMUSG00000053553	0.297192	3110082I17Rik	73212	5	139359739	139460527	-1
ENSMUSG00000103332	0.297106	Pcdhga2	93710	18	37668953	37841870	1
ENSMUSG00000021719	0.297056	Rgs7bp	52882	13	104945904	105054930	-1
ENSMUSG00000062190	0.29697	Lancl2	71835	6	57702540	57739439	1
ENSMUSG00000036356	0.296966	Csgalnact1	234356	8	68356781	68735146	-1
ENSMUSG00000027221	0.296961	Chst1	76969	2	92599707	92615250	1
ENSMUSG00000025789	0.296926	St8sia2	20450	7	73939119	74013690	-1
ENSMUSG00000025759	0.296921	Mfsd8	72175	3	40818103	40846886	-1
ENSMUSG00000116169	0.296921	Mfsd8	72175	CHR_MG89_PATCH	40718384	40747167	-1
ENSMUSG00000086283	0.296915	2810433D01Rik		11	102619796	102624416	-1
ENSMUSG00000065541	0.296912	Mir24-2		8	84208815	84208921	1
ENSMUSG00000001227	0.296856	Sema6b	20359	17	56123085	56140343	-1
ENSMUSG00000052373	0.29682	Mpp3	13384	11	101999652	102028461	-1
ENSMUSG00000037126	0.296713	Psd	73728	19	46312087	46327156	-1
ENSMUSG00000045576	0.296679	St7l	229681	3	104864005	104930064	1
ENSMUSG00000056938	0.296485	Acbd4	67131	11	103101682	103112200	1
ENSMUSG00000052187	0.296435	Hbb-y	15135	7	103851749	103853216	-1
ENSMUSG00000030107	0.296344	Usp18	24110	6	121245906	121270917	1
ENSMUSG00000033082	0.296323	Clec1a	243653	6	129424772	129452000	-1
ENSMUSG00000023966	0.296137	Rsph9	75564	17	46122035	46144216	-1
ENSMUSG00000032498	0.296119	Mlh1	17350	9	111228228	111271791	-1
ENSMUSG00000027217	0.296112	Tspan18	241556	2	93201760	93334505	-1
ENSMUSG00000035831	0.29599	Krt25	70810	11	99315516	99322951	-1
ENSMUSG00000051036	0.295972	Ttc24	214191	3	88069410	88078304	-1
ENSMUSG00000069670	0.295898	Nkain2	432450	10	31689310	32890462	-1
ENSMUSG00000039887	0.295872	Alg14	66789	3	121291773	121363094	1
ENSMUSG00000038599	0.295851	Capn8	170725	1	182565007	182632352	1
ENSMUSG00000031409	0.295822	Tceal6	66104	X	135208687	135210687	-1
ENSMUSG00000059334	0.295809	Zfp36l3	333473	X	53774048	53776394	-1
ENSMUSG00000100680	0.2957	1810044D09Rik		6	91440987	91441755	1
ENSMUSG00000037010	0.295698	Apln	30878	X	48025146	48034853	-1
ENSMUSG00000031337	0.295693	Mtm1	17772	X	71210767	71315691	1
ENSMUSG00000031355	0.295581	Arhgap6	11856	X	168795099	169304435	1
ENSMUSG00000002992	0.295535	Apoc2	11813	7	19671579	19677941	-1
ENSMUSG00000077714	0.295522	Snord17		2	144265979	144266216	-1
ENSMUSG00000025978	0.295519	Rftn2	74013	1	55170159	55226782	-1
ENSMUSG00000022347	0.295506	A1bg	117586	15	60896859	60923012	-1
ENSMUSG00000070577	0.295494	Gm572	230909	4	148643317	148671572	1
ENSMUSG00000040675	0.295476	Mthfd1l	270685	10	3973118	4167081	1
ENSMUSG00000048376	0.295397	F2r	14062	13	95601803	95618487	-1
ENSMUSG00000016940	0.295376	Kctd2	70382	11	115420128	115431274	1
ENSMUSG00000036632	0.295368	Alg5	66248	3	54735539	54751318	1
ENSMUSG00000032114	0.295301	Slc37a4	14385	9	44396852	44402968	1
ENSMUSG00000106002	0.295294	5430434I15Rik		3	38203151	38208119	-1
ENSMUSG00000027646	0.295231	Src	20779	2	157418444	157471862	1
ENSMUSG00000036938	0.295206	Try5	103964	6	41311233	41316841	-1
ENSMUSG00000047767	0.2952	Atg16l2	73683	7	101263034	101302251	-1
ENSMUSG00000048142	0.295193	Nat8l	269642	5	33995984	34005916	1
ENSMUSG00000029413	0.295166	Naaa	67111	5	92257659	92278170	-1
ENSMUSG00000024987	0.295109	Cyp26a1	13082	19	37697798	37701536	1
ENSMUSG00000026604	0.295099	Ptpn14	19250	1	189728268	189876695	1
ENSMUSG00000031907	0.294953	Zfp90	22751	8	106415327	106426598	1
ENSMUSG00000043668	0.294953	Tox3	244579	8	90247040	90348343	-1
ENSMUSG00000097365	0.294928	C030034L19Rik		3	9403064	9437233	1
ENSMUSG00000097084	0.29491	Foxl1	14241	8	121127940	121130644	1
ENSMUSG00000108239	0.294866	Gm19434		6	135188480	135194960	1
ENSMUSG00000038665	0.294838	Dgki	320127	6	36846022	37300184	-1
ENSMUSG00000011256	0.294835	Adam19	11492	11	46055992	46147343	1
ENSMUSG00000081225	0.294819	Cyp2j12	242546	4	96099318	96141152	-1
ENSMUSG00000077457	0.294796	Snord65		11	62604515	62604586	1
ENSMUSG00000028970	0.294755	Abcb1b	18669	5	8798147	8866315	1
ENSMUSG00000069796	0.294717	Gm11426		11	82633353	82636309	1
ENSMUSG00000036151	0.294677	Tm6sf2	107770	8	70072924	70080066	1
ENSMUSG00000022900	0.294656	Ildr1	106347	16	36693978	36726804	1
ENSMUSG00000046808	0.294649	Atp10d	231287	5	72203329	72298775	1
ENSMUSG00000040564	0.294622	Apoc1	11812	7	19689481	19692660	-1
ENSMUSG00000002504	0.294572	Slc9a3r2	65962	17	24639286	24650327	-1
ENSMUSG00000061046	0.294549	Haghl	68977	17	25779843	25785673	-1
ENSMUSG00000040138	0.29451	Ndp	17986	X	16885521	16911774	-1
ENSMUSG00000031558	0.294437	Slit2	20563	5	47983138	48307733	1
ENSMUSG00000085958	0.294432	A930019D19Rik		2	146259286	146267160	1
ENSMUSG00000025272	0.294395	Tro	56191	X	150645304	150657583	-1
ENSMUSG00000064068	0.294305	Mtx1	17827	3	89209081	89227088	-1
ENSMUSG00000059895	0.294292	Ptp4a3	19245	15	73723145	73758766	1
ENSMUSG00000020432	0.294255	Tcn2	21452	11	3917192	3932159	-1
ENSMUSG00000035498	0.294196	Cdcp1	109332	9	123170824	123216038	-1
ENSMUSG00000071553	0.294156	Cpa2	232680	6	30541582	30564476	1
ENSMUSG00000086022	0.294145	Rad51ap2	209550	12	11456079	11462928	1
ENSMUSG00000037868	0.29413	Egr2	13654	10	67535475	67542188	1
ENSMUSG00000116458	0.29413	Egr2	13654	CHR_MG3530_PATCH	67535504	67542217	1
ENSMUSG00000050074	0.294048	Spink8	78709	9	109812280	109826633	1
ENSMUSG00000009941	0.294045	Nxf2	83454	X	134944526	134964754	-1
ENSMUSG00000055629	0.294039	B4galnt4	330671	7	141061104	141072400	1
ENSMUSG00000039005	0.293948	Tlr4	21898	4	66827584	66930284	1
ENSMUSG00000019791	0.293922	Hint3	66847	10	30608141	30629632	-1
ENSMUSG00000040282	0.29391	BC052040	399568	2	115581716	115778768	1
ENSMUSG00000049804	0.29391	Armcx4	100503043	X	134686519	134696757	1
ENSMUSG00000027377	0.293906	Mall	228576	2	127704386	127729932	-1
ENSMUSG00000032268	0.293866	Tmprss5	80893	9	49081260	49117587	1
ENSMUSG00000018909	0.293861	Arrb1	109689	7	99535466	99606771	1
ENSMUSG00000086379	0.293855	1700026D11Rik		2	132490634	132524057	1
ENSMUSG00000086969	0.293854	4930443O20Rik		2	85073614	85086461	-1
ENSMUSG00000022657	0.293814	Cd96	84544	16	46035657	46120251	-1
ENSMUSG00000090247	0.29377	Bloc1s1	14533	10	128917882	128924035	-1
ENSMUSG00000039759	0.29375	Thap3	69876	4	151982639	151988997	-1
ENSMUSG00000020913	0.293746	Krt24	75706	11	99279959	99285262	-1
ENSMUSG00000071604	0.293745	Fam189a2	381217	19	23972750	24031019	-1
ENSMUSG00000071230	0.293727	Npw	381073	17	24657330	24658457	-1
ENSMUSG00000026483	0.293677	Fam129a	63913	1	151571186	151721939	1
ENSMUSG00000060560	0.293627	Ces4a	234677	8	105131800	105150109	1
ENSMUSG00000035187	0.293614	Nkx6-1	18096	5	101658139	101664996	-1
ENSMUSG00000024952	0.293582	Rps6ka4	56613	19	6829085	6840636	-1
ENSMUSG00000024211	0.293525	Grm8	14823	6	27275119	28135178	-1
ENSMUSG00000020598	0.293514	Nrcam	319504	12	44328885	44601964	1
ENSMUSG00000079156	0.293452	Smok3b	622474	5	138021429	138050636	1
ENSMUSG00000050050	0.293415	Ccdc158	320696	5	92607954	92675271	-1
ENSMUSG00000052852	0.293367	Reep1	52250	6	71707561	71810710	1
ENSMUSG00000090457	0.293315	4930571K23Rik	75861	7	125368861	125371013	1
ENSMUSG00000032092	0.293312	Mpzl2	14012	9	45039799	45054015	1
ENSMUSG00000058017	0.293222	Serpinb3d	394252	1	107078167	107083506	-1
ENSMUSG00000036192	0.293162	Rorb	225998	19	18930605	19111196	-1
ENSMUSG00000023443	0.293137	Esx1	13984	X	137115397	137122083	-1
ENSMUSG00000108072	0.293093	Gm20362		6	79032044	79035869	1
ENSMUSG00000054939	0.293084	Zfp174	385674	16	3847268	3858880	1
ENSMUSG00000032334	0.293025	Loxl1	16949	9	58287738	58313186	-1
ENSMUSG00000020609	0.292999	Apob	238055	12	7977648	8016835	1
ENSMUSG00000027864	0.292978	Ptgfrn	19221	3	101040232	101110278	-1
ENSMUSG00000047371	0.292977	Zfp768	233890	7	127342795	127345589	-1
ENSMUSG00000039427	0.292881	Alg1	208211	16	5233621	5244912	1
ENSMUSG00000032033	0.292874	Barx2	12023	9	31846044	31913462	-1
ENSMUSG00000058052	0.292836	Defb35	246084	8	21938352	21940878	1
ENSMUSG00000012889	0.292806	Podnl1	244550	8	84125989	84132527	1
ENSMUSG00000025468	0.292466	Caly	68566	7	140069880	140082548	-1
ENSMUSG00000029344	0.292459	Tpst2	22022	5	112276691	112315361	1
ENSMUSG00000052921	0.292457	Arhgef15	442801	11	68943155	68957480	-1
ENSMUSG00000052920	0.29235	Prkg1	19091	19	30564489	31765033	-1
ENSMUSG00000051497	0.292295	Kcnj16	16517	11	110968033	111027968	1
ENSMUSG00000059562	0.292281	Ccdc154	207209	17	25162461	25171913	1
ENSMUSG00000000049	0.292209	Apoh	11818	11	108343354	108414396	1
ENSMUSG00000020229	0.29218	Slc5a4a	64452	10	76147451	76189265	1
ENSMUSG00000024225	0.292153	Clps	109791	17	28558149	28560766	-1
ENSMUSG00000036957	0.292117	Lrfn3	233067	7	30355489	30362772	-1
ENSMUSG00000073953	0.2921	Olfr596	100041187	7	103305648	103312782	1
ENSMUSG00000040521	0.292086	Tsfm	66399	10	127011572	127030840	-1
ENSMUSG00000036273	0.292	Lrrk2	66725	15	91673175	91816120	1
ENSMUSG00000036027	0.291902	1810046K07Rik	69809	9	51289686	51328924	-1
ENSMUSG00000037025	0.291854	Foxa2	15376	2	148042877	148046969	-1
ENSMUSG00000070942	0.291843	Il1rl2	107527	1	40324610	40367562	1
ENSMUSG00000000617	0.291835	Grm6	108072	11	50850685	50866208	1
ENSMUSG00000036136	0.291783	Fam110c	104943	12	31073861	31080251	1
ENSMUSG00000015852	0.291752	Fcrls	80891	3	87250758	87263738	-1
ENSMUSG00000055254	0.291735	Ntrk2	18212	13	58806569	59133970	1
ENSMUSG00000055609	0.291723	Hba-x	15126	11	32276400	32278116	1
ENSMUSG00000090461	0.291712	Iltifb	116849	10	118289629	118295038	-1
ENSMUSG00000005267	0.291709	Zfp287	170740	11	62700356	62731905	-1
ENSMUSG00000022223	0.291639	Sdr39u1	654795	14	55897283	55900293	-1
ENSMUSG00000059908	0.291544	Mug1	17836	6	121838541	121889057	1
ENSMUSG00000033981	0.291525	Gria2	14800	3	80681450	80802835	-1
ENSMUSG00000020225	0.291514	Tmbim4	68212	10	120201590	120224917	1
ENSMUSG00000053268	0.291492	Dspp	666279	5	104170712	104180127	1
ENSMUSG00000036896	0.291472	C1qc	12262	4	136889804	136893065	-1
ENSMUSG00000079014	0.29145	Serpina3i	628900	12	104263122	104269372	1
ENSMUSG00000022548	0.291392	Apod	11815	16	31296192	31314808	-1
ENSMUSG00000015542	0.291352	Nat9	66176	11	115182832	115187859	-1
ENSMUSG00000045667	0.291265	Smtnl2	276829	11	72389164	72411713	-1
ENSMUSG00000040181	0.291141	Fmo1	14261	1	162829561	162866610	-1
ENSMUSG00000034266	0.291122	Batf	53314	12	85686669	85709087	1
ENSMUSG00000030161	0.291042	Gabarapl1	57436	6	129533160	129542346	1
ENSMUSG00000047583	0.290988	Tyw3	209584	3	154576431	154597104	-1
ENSMUSG00000024331	0.290936	Dsc2	13506	18	20030633	20059554	-1
ENSMUSG00000030137	0.290907	Tuba8	53857	6	121210696	121226854	1
ENSMUSG00000032322	0.290891	Pstpip1	19200	9	56089962	56128888	1
ENSMUSG00000078810	0.290778	Gp6	243816	7	4363965	4397744	-1
ENSMUSG00000049130	0.290752	C5ar1	12273	7	16246743	16259540	-1
ENSMUSG00000031204	0.290709	Asb12	70392	X	95470201	95557987	-1
ENSMUSG00000048163	0.290668	Selplg	20345	5	113818536	113832644	-1
ENSMUSG00000025207	0.290641	Sema4g	26456	19	44989101	45003397	1
ENSMUSG00000004098	0.290629	Col5a3	53867	9	20770050	20815067	-1
ENSMUSG00000024983	0.290608	Vti1a	53611	19	55316295	55627309	1
ENSMUSG00000113373	0.290601	Jakmip1		5	37113784	37117473	1
ENSMUSG00000063646	0.290601	Jakmip1	76071	5	37028335	37150607	1
ENSMUSG00000004610	0.290599	Etfb	110826	7	43444083	43457800	1
ENSMUSG00000087177	0.290586	E130307A14Rik		10	39621412	39732007	-1
ENSMUSG00000026479	0.290537	Lamc2	16782	1	153122756	153186447	-1
ENSMUSG00000020950	0.290523	Foxg1	15228	12	49382660	49386861	1
ENSMUSG00000042873	0.290467	Lhfpl4	269788	6	113168090	113195384	-1
ENSMUSG00000032596	0.290435	Uba7	74153	9	107975505	107984060	1
ENSMUSG00000025175	0.290422	Fn3k	63828	11	121434913	121450491	1
ENSMUSG00000031714	0.290403	Gab1	14388	8	80764438	80880519	-1
ENSMUSG00000057604	0.290393	Lmcd1	30937	6	112273758	112330425	1
ENSMUSG00000031838	0.290384	Ifi30	65972	8	70762774	70766663	-1
ENSMUSG00000110777	0.290384	Ifi30	65972	CHR_MG190_MG3751_PATCH	70762974	70766626	-1
ENSMUSG00000111564	0.29033	Stmn1-rs1		9	115281520	115281981	-1
ENSMUSG00000021209	0.2903	Ppp4r4	74521	12	103532283	103613831	1
ENSMUSG00000029417	0.290299	Cxcl9	17329	5	92321347	92328079	-1
ENSMUSG00000069308	0.290257	Hist1h2bp	319188	13	21787461	21789213	1
ENSMUSG00000057411	0.290215	Fam173a	214917	17	25790080	25792901	-1
ENSMUSG00000039813	0.290157	Tbc1d2	381605	4	46604390	46650209	-1
ENSMUSG00000111826	0.290027	Pik3r2	18709	CHR_MG190_MG3751_PATCH	70768171	70776708	-1
ENSMUSG00000031834	0.290027	Pik3r2	18709	8	70768176	70776713	-1
ENSMUSG00000049299	0.290005	Trappc1	245828	11	69323980	69325793	1
ENSMUSG00000057182	0.289849	Scn3a	20269	2	65457118	65567627	-1
ENSMUSG00000015363	0.289806	Trabd	67976	15	89075124	89087077	1
ENSMUSG00000005949	0.289771	Ctns	83429	11	73183596	73199042	-1
ENSMUSG00000070424	0.289752	Art5	11875	7	102096879	102109489	-1
ENSMUSG00000022330	0.289743	Osr2	107587	15	35296098	35303305	1
ENSMUSG00000040860	0.289732	Crocc	230872	4	141016637	141060550	-1
ENSMUSG00000036526	0.289679	Card11	108723	5	140872990	141000582	-1
ENSMUSG00000030866	0.289632	Ern2	26918	7	122169893	122186207	-1
ENSMUSG00000037924	0.289609	Olfr16	18313	1	172950409	172958357	1
ENSMUSG00000086607	0.289582	4930511M06Rik		18	57373455	57552397	-1
ENSMUSG00000021464	0.289565	Ror2	26564	13	53109312	53286124	-1
ENSMUSG00000020077	0.289477	Srgn	19073	10	62493833	62527451	-1
ENSMUSG00000045639	0.289476	Zfp629	320683	7	127607031	127615797	-1
ENSMUSG00000054106	0.289465	Try4	22074	6	41302269	41305532	1
ENSMUSG00000003070	0.289446	Efna2	13637	10	80179482	80190010	1
ENSMUSG00000031651	0.289437	Triml1	244448	8	43129807	43141486	-1
ENSMUSG00000063713	0.289412	Klk1b24	16617	7	44188236	44192455	1
ENSMUSG00000032034	0.289191	Kcnj5	16521	9	32314707	32344350	-1
ENSMUSG00000017204	0.289164	Gsdma	57911	11	98664351	98677708	1
ENSMUSG00000004018	0.289133	Fancl	67030	11	26386135	26471876	1
ENSMUSG00000004633	0.28912	Chn2	69993	6	54039554	54301810	1
ENSMUSG00000061086	0.288984	Myl4	17896	11	104550663	104595753	1
ENSMUSG00000001053	0.28888	N4bp3	212706	11	51643063	51650842	-1
ENSMUSG00000027533	0.288877	Fabp5	16592	3	10012548	10016607	1
ENSMUSG00000021313	0.288854	Ryr2	20191	13	11553102	12106945	-1
ENSMUSG00000051439	0.28876	Cd14	12475	18	36725067	36726798	-1
ENSMUSG00000068219	0.288741	Ssxb10	385312	X	8327424	8336237	1
ENSMUSG00000042360	0.288717	4930433N12Rik		9	3133847	3199799	-1
ENSMUSG00000024386	0.288653	Proc	19123	18	32123126	32139570	-1
ENSMUSG00000040650	0.288611	Cyp2b23	243881	7	26665227	26686437	-1
ENSMUSG00000002565	0.288607	Scin	20259	12	40059769	40134228	-1
ENSMUSG00000036446	0.288603	Lum	17022	10	97565128	97572703	1
ENSMUSG00000030315	0.288595	Vgll4	232334	6	114860628	114969994	-1
ENSMUSG00000025480	0.288585	Syce1	74075	7	140777229	140787852	-1
ENSMUSG00000029373	0.288583	Pf4	56744	5	90772435	90773383	1
ENSMUSG00000017485	0.288505	Top2b	21974	14	16365179	16435462	1
ENSMUSG00000034795	0.288482	Ccdc122	108811	14	77036772	77112257	1
ENSMUSG00000056032	0.288461	BC018473		11	116752167	116759373	1
ENSMUSG00000029179	0.288446	Zcchc4	78796	5	52775409	52824665	1
ENSMUSG00000051506	0.288275	Wdfy4	545030	14	32959547	33185508	-1
ENSMUSG00000079293	0.28823	Clec7a	56644	6	129461591	129472779	-1
ENSMUSG00000066513	0.288207	Klk1b4	18048	7	44207435	44211754	1
ENSMUSG00000039741	0.288177	Bahcc1	268515	11	120232947	120292296	1
ENSMUSG00000008036	0.288125	Ap2s1	232910	7	16738410	16749294	1
ENSMUSG00000048004	0.288019	Tmem196	217951	12	119945822	120021246	1
ENSMUSG00000024168	0.287974	Tmem204	407831	17	25057702	25083591	-1
ENSMUSG00000022462	0.287905	Slc38a2	67760	15	96687392	96699730	-1
ENSMUSG00000071711	0.287834	Mpst	246221	15	78406416	78414013	1
ENSMUSG00000073555	0.287802	Gm4951	240327	18	60212080	60247820	1
ENSMUSG00000020605	0.287689	Hs1bp3	58240	12	8313432	8343824	1
ENSMUSG00000086727	0.287676	4931428L18Rik		1	30997842	31222684	-1
ENSMUSG00000096847	0.287634	Tmem151b	210573	17	45541952	45549677	-1
ENSMUSG00000061388	0.287601	Csn1s2b	12992	5	87808082	87824426	1
ENSMUSG00000041556	0.287563	Fbxo2	230904	4	148160621	148166424	1
ENSMUSG00000028538	0.287545	St3gal3	20441	4	117932154	118134914	-1
ENSMUSG00000001248	0.287463	Gramd1a	52857	7	31130127	31155896	-1
ENSMUSG00000118362	0.287459	Gm19466		18	53639106	53705420	1
ENSMUSG00000095325	0.287448	Zfp870	240066	17	32879219	32891642	-1
ENSMUSG00000028076	0.28735	Cd1d1	12479	3	86995834	86999441	-1
ENSMUSG00000103088	0.287314	Pcdhgb6	93703	18	37742094	37841873	1
ENSMUSG00000022031	0.287285	Elp3	74195	14	65530449	65593075	-1
ENSMUSG00000024502	0.287243	Jakmip2	76217	18	43531407	43687773	-1
ENSMUSG00000030283	0.28724	St8sia1	20449	6	142821545	142964452	-1
ENSMUSG00000024517	0.287238	Grp	225642	18	65872820	65886596	1
ENSMUSG00000103037	0.287207	Pcdhgb1	93699	18	37680233	37841870	1
ENSMUSG00000028943	0.287192	Espn	56226	4	152120331	152152371	-1
ENSMUSG00000033837	0.28717	Foxh1	14106	15	76668225	76669948	-1
ENSMUSG00000091337	0.28712	Eid1	58521	2	125673095	125674785	1
ENSMUSG00000039943	0.287116	Plcb4	18798	2	135659011	136014593	1
ENSMUSG00000000861	0.287114	Bcl11a	14025	11	24078056	24174123	1
ENSMUSG00000031574	0.287096	Star	20845	8	25806555	25815982	1
ENSMUSG00000021846	0.287054	Peli2	93834	14	48120823	48281575	1
ENSMUSG00000028415	0.286974	Spink4	20731	4	40920052	40931395	1
ENSMUSG00000097820	0.286973	E530011L22Rik		9	121754662	121759943	-1
ENSMUSG00000044469	0.286952	Tnfaip8l1	66443	17	56162477	56173955	1
ENSMUSG00000022994	0.286932	Adcy6	11512	15	98589973	98610076	-1
ENSMUSG00000034656	0.286804	Cacna1a	12286	8	84338639	84640246	1
ENSMUSG00000030615	0.28678	Tmem126a	66271	7	90450700	90457229	-1
ENSMUSG00000039316	0.286775	Rftn1	76438	17	49992257	50190674	-1
ENSMUSG00000021567	0.286764	Nkd2	72293	13	73818534	73847631	-1
ENSMUSG00000007039	0.28675	Ddah2	51793	17	35059035	35062095	1
ENSMUSG00000018387	0.286746	Shroom1	71774	11	53457205	53467766	1
ENSMUSG00000020901	0.286565	Pik3r5	320207	11	68432121	68497849	1
ENSMUSG00000032826	0.286508	Ank2	109676	3	126921612	127499350	-1
ENSMUSG00000091017	0.286486	Fam71a	619288	1	191162584	191164817	-1
ENSMUSG00000024220	0.286472	Zfp523	224656	17	28177129	28205886	1
ENSMUSG00000067424	0.286374	Zfp563	240068	17	33089310	33110705	1
ENSMUSG00000029679	0.286353	Hyal6	74409	6	24733245	24745452	1
ENSMUSG00000049536	0.28633	Tceal1	237052	X	136707982	136711478	1
ENSMUSG00000004626	0.286305	Stxbp2	20911	8	3630955	3643644	1
ENSMUSG00000090084	0.286286	Srpx	51795	X	10037977	10117709	-1
ENSMUSG00000033860	0.286215	Fgg	99571	3	83007724	83015049	1
ENSMUSG00000032908	0.286158	Sgpp2	433323	1	78310345	78420289	1
ENSMUSG00000070077	0.286149	Mir491		4	88122040	88122125	1
ENSMUSG00000047953	0.286067	Gp5	14729	16	30307685	30310779	-1
ENSMUSG00000058145	0.286018	Adamts17	233332	7	66839735	67153171	1
ENSMUSG00000059854	0.285993	Hydin	244653	8	110266977	110610253	1
ENSMUSG00000019861	0.285915	Gopc	94221	10	52335850	52382124	-1
ENSMUSG00000093460	0.285898	Six3os1		17	85600651	85618398	-1
ENSMUSG00000020868	0.285803	Xylt2	217119	11	94663851	94677515	-1
ENSMUSG00000057123	0.285801	Gja5	14613	3	96904693	97077416	1
ENSMUSG00000030117	0.285777	Gdf3	14562	6	122605403	122610087	-1
ENSMUSG00000026637	0.285763	Traf5	22033	1	191997205	192092559	-1
ENSMUSG00000111385	0.285763	Traf5	22033	CHR_MG3999_PATCH	191997054	192044862	-1
ENSMUSG00000003505	0.28566	Psg18	26438	7	18345422	18355009	-1
ENSMUSG00000066152	0.285632	Slc31a2	20530	4	62262562	62298411	1
ENSMUSG00000074968	0.285619	Ano3	228432	2	110655201	110950923	-1
ENSMUSG00000027562	0.285612	Car2	12349	3	14886273	14900770	1
ENSMUSG00000033318	0.285576	Gstt2	14872	10	75831114	75837424	-1
ENSMUSG00000068816	0.285425	Olfr152	258640	2	87779483	87784572	1
ENSMUSG00000043613	0.285371	Mmp3	17392	9	7445822	7455975	1
ENSMUSG00000001435	0.285272	Col18a1	12822	10	77052178	77166548	-1
ENSMUSG00000046942	0.285235	Mageb16	71967	X	79623231	79671435	-1
ENSMUSG00000092473	0.28513	Vmn1r180	232962	7	23950632	23955691	1
ENSMUSG00000022987	0.285128	Zfp641	239652	15	98285585	98296161	-1
ENSMUSG00000035934	0.285079	Pknox2	208076	9	36890982	37147407	-1
ENSMUSG00000001020	0.285063	S100a4	20198	3	90603771	90606045	1
ENSMUSG00000040236	0.285054	Trappc5	66682	8	3676299	3681255	1
ENSMUSG00000025188	0.285041	Hps1	192236	19	42755105	42779978	-1
ENSMUSG00000022894	0.284994	Adamts5	23794	16	85856173	85901828	-1
ENSMUSG00000027531	0.284978	Impa1	55980	3	10311956	10331439	-1
ENSMUSG00000022112	0.284917	Gpc5	103978	14	115092215	116525179	1
ENSMUSG00000059602	0.28476	Syn3	27204	10	86055125	86498896	-1
ENSMUSG00000054435	0.284756	Gimap4	107526	6	48684549	48692060	1
ENSMUSG00000009075	0.284733	Cabp7	192650	11	4736892	4746778	-1
ENSMUSG00000021240	0.284683	Abcd4	19300	12	84601464	84617413	-1
ENSMUSG00000030284	0.284639	Creld1	171508	6	113483297	113493343	1
ENSMUSG00000093061	0.284634	Mir5098		5	77272757	77272838	1
ENSMUSG00000028914	0.284562	Casp9	12371	4	141793612	141815976	1
ENSMUSG00000025512	0.284478	Chid1	68038	7	141493136	141539857	-1
ENSMUSG00000075586	0.284398	Gm11529		11	96448323	96464547	-1
ENSMUSG00000072955	0.284353	Tmsb15l	399591	X	136954988	136976869	-1
ENSMUSG00000042532	0.28433	Golga7b	71146	19	42247574	42270348	1
ENSMUSG00000020564	0.284329	Atxn7l1	380753	12	33147693	33373185	1
ENSMUSG00000105428	0.284225	Mir3068		12	87437679	87437757	-1
ENSMUSG00000052957	0.284196	Gas1	14451	13	60174405	60177365	-1
ENSMUSG00000006395	0.284173	Hyi		4	118359990	118362744	1
ENSMUSG00000025742	0.284156	Prps2	110639	X	167346322	167382749	-1
ENSMUSG00000040666	0.284153	Sh3bgr	50795	16	96200450	96228935	1
ENSMUSG00000034171	0.284122	Faah	14073	4	115967145	116017926	-1
ENSMUSG00000025405	0.284099	Inhbc	16325	10	127356322	127370431	-1
ENSMUSG00000077704	0.284063	Snord89		1	39548745	39548854	-1
ENSMUSG00000047013	0.284014	Fbxo41	330369	6	85469574	85502994	-1
ENSMUSG00000001334	0.283975	Fndc5	384061	4	129136999	129144593	1
ENSMUSG00000061633	0.283953	1700029P11Rik	66346	15	81980540	81981563	1
ENSMUSG00000054720	0.283939	Lrrc8c	100604	5	105519388	105613018	1
ENSMUSG00000001870	0.283933	Ltbp1	268977	17	75005568	75392512	1
ENSMUSG00000052131	0.283922	Akr1b7	11997	6	34412334	34423142	1
ENSMUSG00000003161	0.283914	Sri	109552	5	8046078	8069379	1
ENSMUSG00000024207	0.283864	Acsbg2	328845	17	56843103	56874447	-1
ENSMUSG00000081218	0.283807	Gm4297	100043216	X	24552250	24574895	-1
ENSMUSG00000101429	0.283717	BC055402		1	57200645	57214993	-1
ENSMUSG00000050556	0.283697	Kcnb1	16500	2	167095969	167190155	-1
ENSMUSG00000046080	0.283632	Clec9a	232414	6	129408862	129424763	1
ENSMUSG00000058398	0.283576	Prss43	272643	9	110826690	110831839	1
ENSMUSG00000034041	0.28355	Lyl1	17095	8	84701449	84704940	1
ENSMUSG00000064023	0.283436	Klk8	259277	7	43797577	43803826	1
ENSMUSG00000041559	0.283421	Fmod	14264	1	134037254	134048277	1
ENSMUSG00000018800	0.283298	Abca5	217265	11	110269369	110337716	-1
ENSMUSG00000042638	0.283267	Gucy2c	14917	6	136697284	136781765	-1
ENSMUSG00000020593	0.283252	Lpin1	14245	12	16535669	16646966	-1
ENSMUSG00000034923	0.283223	Ly6g6f	433099	17	35080480	35085610	-1
ENSMUSG00000049823	0.283219	Zbtb12	193736	17	34879483	34896867	1
ENSMUSG00000109321	0.283172	A330076H08Rik		7	61930137	61982358	-1
ENSMUSG00000022416	0.283153	Cacna1i	239556	15	80287238	80398279	1
ENSMUSG00000044176	0.283152	Spink10	328971	18	62548911	62668070	1
ENSMUSG00000032440	0.28295	Tgfbr2	21813	9	116084293	116175360	-1
ENSMUSG00000039263	0.282929	Npepl1	228961	2	174110349	174123070	1
ENSMUSG00000040820	0.282898	Hlcs	110948	16	94128882	94313571	-1
ENSMUSG00000027166	0.282878	Dnajc24	99349	2	105966709	106003549	-1
ENSMUSG00000040795	0.28278	Iqcc	230767	4	129615126	129619099	-1
ENSMUSG00000021765	0.282722	Fst	14313	13	114452290	114458951	-1
ENSMUSG00000021779	0.282633	Thrb	21834	14	17660261	18038090	1
ENSMUSG00000026579	0.282469	F5	14067	1	164151838	164220277	1
ENSMUSG00000070972	0.282362	Dnajc25	72429	4	58995062	59025573	1
ENSMUSG00000004665	0.282317	Cnn2	12798	10	79988584	79996062	1
ENSMUSG00000036887	0.282311	C1qa	12259	4	136895917	136898803	-1
ENSMUSG00000035285	0.282205	Nat14	269854	7	4922028	4925006	1
ENSMUSG00000025421	0.282155	Hdhd2	76987	18	76944092	76975307	1
ENSMUSG00000021585	0.282152	Cast	12380	13	74692368	74808810	-1
ENSMUSG00000027398	0.282145	Il1b	16176	2	129364570	129371139	-1
ENSMUSG00000038248	0.282069	Sobp	109205	10	43002500	43174530	-1
ENSMUSG00000041351	0.28205	Rap1gap	110351	4	137664726	137729861	1
ENSMUSG00000005232	0.282003	G6pc2	14378	2	69211073	69227841	1
ENSMUSG00000039109	0.281998	F13a1	74145	13	36867178	37050244	-1
ENSMUSG00000023827	0.281988	Agpat4	68262	17	12118704	12219645	1
ENSMUSG00000028464	0.281917	Tpm2	22004	4	43514711	43523765	-1
ENSMUSG00000066026	0.281906	Dhrs3	20148	4	144892827	144928209	1
ENSMUSG00000039156	0.281811	Stim2	116873	5	53998499	54121057	1
ENSMUSG00000078190	0.281789	Dnm3os		1	162217623	162225550	1
ENSMUSG00000017754	0.281761	Pltp	18830	2	164839518	164857711	-1
ENSMUSG00000037621	0.281735	Atoh8	71093	6	72206177	72235577	-1
ENSMUSG00000033965	0.28169	Slc16a2	20502	X	103697414	103821983	-1
ENSMUSG00000020051	0.281673	Pah	18478	10	87521795	87584136	1
ENSMUSG00000071713	0.281669	Csf2rb	12983	15	78325752	78353847	1
ENSMUSG00000025086	0.28166	Trub1	72133	19	57452912	57491005	1
ENSMUSG00000032269	0.281477	Htr3a	15561	9	48899213	48911099	-1
ENSMUSG00000031849	0.281366	Comp	12845	8	70373558	70382066	1
ENSMUSG00000052911	0.28134	Lamb2	16779	9	108479736	108490530	1
ENSMUSG00000079018	0.281208	Ly6c1	17067	15	75044018	75048830	-1
ENSMUSG00000026585	0.281186	Kifap3	16579	1	163779583	163917109	1
ENSMUSG00000036052	0.281135	Dnajb5	56323	4	42949814	42959425	1
ENSMUSG00000064450	0.28096	Snord68		8	123103038	123103123	1
ENSMUSG00000021367	0.280866	Edn1	13614	13	42301476	42307990	1
ENSMUSG00000027709	0.280767	Mccc1	72039	3	35959312	36000678	-1
ENSMUSG00000070407	0.280709	Hs3st3b1	54710	11	63885792	63922290	-1
ENSMUSG00000022965	0.280615	Ifngr2	15980	16	91547072	91565623	1
ENSMUSG00000032589	0.28058	Bsn	12217	9	108096022	108190384	-1
ENSMUSG00000024313	0.280524	Mep1b	17288	18	21061923	21100199	1
ENSMUSG00000008843	0.280521	Cldn13	57255	5	134914249	134915526	-1
ENSMUSG00000031224	0.280497	Magee2	272790	X	104854952	104857267	-1
ENSMUSG00000001021	0.280474	S100a3	20197	3	90584659	90602702	1
ENSMUSG00000091304	0.280464	Speer6-ps1		13	3149475	3189678	1
ENSMUSG00000093176	0.280449	Mir5119		11	98262606	98262662	1
ENSMUSG00000019960	0.280439	Dusp6	67603	10	99263231	99267489	1
ENSMUSG00000087204	0.280401	1700073E17Rik		6	145387596	145402179	1
ENSMUSG00000040808	0.280346	S100g	12309	X	162961992	162964599	-1
ENSMUSG00000068220	0.280309	Lgals1	16852	15	78926725	78930465	1
ENSMUSG00000065581	0.28027	Mir194-1		1	185313319	185313385	1
ENSMUSG00000071178	0.280249	Serpina1b	20701	12	103728156	103830373	-1
ENSMUSG00000015579	0.280238	Nkx2-5	18091	17	26838664	26845009	-1
ENSMUSG00000024158	0.280124	Hagh	14651	17	24840143	24864450	1
ENSMUSG00000032531	0.280082	Amotl2	56332	9	102716672	102733418	1
ENSMUSG00000050132	0.280069	Sarm1	237868	11	78472330	78497754	-1
ENSMUSG00000079681	0.280041	Zglp1	100009600	9	21062393	21067093	-1
ENSMUSG00000023031	0.280019	Cela1	109901	15	100674421	100687921	-1
ENSMUSG00000046415	0.279967	B430212C06Rik		18	67321209	67344103	-1
ENSMUSG00000004562	0.279956	Arhgef40	268739	14	51984719	52006251	1
ENSMUSG00000029307	0.279954	Dmp1	13406	5	104202613	104214102	1
ENSMUSG00000032607	0.279904	Amt	434437	9	108296853	108302302	1
ENSMUSG00000034255	0.27977	Arhgap27	544817	11	103331497	103363692	-1
ENSMUSG00000031479	0.279768	Vps36	70160	8	22192809	22220843	1
ENSMUSG00000045268	0.279767	Zfp691	195522	4	119169513	119174195	-1
ENSMUSG00000094678	0.279701	Olfr857	257963	9	19709433	19714930	1
ENSMUSG00000022853	0.279688	Ehhadh	74147	16	21761287	21787807	-1
ENSMUSG00000034848	0.27963	Ttc21b	73668	2	66184327	66256617	-1
ENSMUSG00000021607	0.279617	Mrpl36	94066	13	73328513	73332178	1
ENSMUSG00000041921	0.279579	Metap1d	66559	2	71453276	71525194	1
ENSMUSG00000027869	0.279534	Hsd3b6	15497	3	98805504	98814443	-1
ENSMUSG00000027871	0.279486	Hsd3b1	15492	3	98852194	98859794	-1
ENSMUSG00000000562	0.279428	Adora3	69296	3	105870858	105908926	1
ENSMUSG00000000562	0.279428	Adora3	11542	3	105870858	105908926	1
ENSMUSG00000000562.1	0.279428
ENSMUSG00000040284	0.279319	Gzmg	14944	14	56156582	56159579	-1
ENSMUSG00000032064	0.279318	Dixdc1	330938	9	50662752	50739517	-1
ENSMUSG00000032368	0.279198	Zic1	22771	9	91358058	91365810	-1
ENSMUSG00000021260	0.279134	Hhipl1	214305	12	108306270	108330869	1
ENSMUSG00000028031	0.27902	Dkk2	56811	3	132085292	132180304	1
ENSMUSG00000078650	0.27902	G6pc	14377	11	101367561	101377903	1
ENSMUSG00000030310	0.278984	Slc6a1	232333	6	114282635	114317532	1
ENSMUSG00000068697	0.278932	Myoz1	59011	14	20649107	20656540	-1
ENSMUSG00000103585	0.278928	Pcdhgb4	93701	18	37720369	37841870	1
ENSMUSG00000103577	0.278874	9330162B11Rik		1	188006576	188008990	-1
ENSMUSG00000027233	0.278828	Patl2	67578	2	122120108	122186189	-1
ENSMUSG00000032849	0.278826	Abcc4	239273	14	118482692	118706219	-1
ENSMUSG00000020542	0.278822	Myocd	214384	11	65176561	65269989	-1
ENSMUSG00000059479	0.278814	B3gnt8	232984	7	25626654	25635100	1
ENSMUSG00000043822	0.278783	Adamtsl5	66548	10	80339110	80348412	-1
ENSMUSG00000085982	0.278748	9530051G07Rik		X	153037629	153072915	1
ENSMUSG00000051207	0.278744	Mrgprd	211578	7	145314835	145324086	1
ENSMUSG00000075478	0.278737	Slitrk1	76965	14	108908800	108914158	-1
ENSMUSG00000028480	0.278721	Glipr2	384009	4	43957401	43979118	1
ENSMUSG00000111452	0.278721	Rcor3	214742	CHR_MG3999_PATCH	192050849	192090365	-1
ENSMUSG00000037395	0.278721	Rcor3	214742	1	192098546	192138062	-1
ENSMUSG00000039488	0.27862	Cntn5	244682	9	9660891	10904775	-1
ENSMUSG00000037752	0.27861	Xkr8	381560	4	132724897	132732546	-1
ENSMUSG00000073889	0.278605	Il11ra1	16157	4	41699989	41769474	1
ENSMUSG00000031533	0.278541	Mrps31	57312	8	22411361	22429665	1
ENSMUSG00000063796	0.27851	Slc22a8	19879	19	8591254	8611835	1
ENSMUSG00000027430	0.278476	Dtd1	66044	2	144599897	144768758	1
ENSMUSG00000097767	0.278469	Miat		5	112213228	112229395	-1
ENSMUSG00000085084	0.278445	4930570G19Rik		3	156546753	156561746	-1
ENSMUSG00000073538	0.278425	E330020D12Rik		1	153404827	153414233	-1
ENSMUSG00000057455	0.278424	Rit2	19762	18	30973489	31317290	-1
ENSMUSG00000056498	0.278397	Tmem154	320782	3	84666192	84704575	1
ENSMUSG00000113361	0.278378	B930059L03Rik		12	110590512	110592700	1
ENSMUSG00000047085	0.278233	Lrrc4b	272381	7	44429018	44463351	1
ENSMUSG00000057977	0.278228	Skint11	230623	4	114163384	114245028	1
ENSMUSG00000064871	0.278226	Snord58b		18	75001058	75001123	1
ENSMUSG00000020621	0.278185	Rdh14	105014	12	10390772	10395562	1
ENSMUSG00000049521	0.278162	Cdc42ep1	104445	15	78842624	78850897	1
ENSMUSG00000037243	0.278092	Zfp692	103836	11	58307069	58314627	1
ENSMUSG00000016624	0.278043	Phf21b	271305	15	84785381	84856049	-1
ENSMUSG00000022449	0.278021	Adamts20	223838	15	94270163	94465418	-1
ENSMUSG00000049734	0.277946	Trex1	22040	9	109057933	109059734	-1
ENSMUSG00000072708	0.277913	Olfr381	259024	11	73484274	73491603	-1
ENSMUSG00000060938	0.277895	Rpl26	19941	11	68901583	68906989	1
ENSMUSG00000024334	0.277885	H2-Oa	15001	17	34092340	34095234	1
ENSMUSG00000047793	0.277803	Sned1	208777	1	93235841	93301065	1
ENSMUSG00000031342	0.27779	Gpm6b	14758	X	166238911	166388988	1
ENSMUSG00000043659	0.277783	Npsr1	319239	9	24097996	24316398	1
ENSMUSG00000031478	0.277775	Nek3	23954	8	22128283	22166435	-1
ENSMUSG00000016087	0.277768	Fli1	14247	9	32422204	32542861	-1
ENSMUSG00000057315	0.277759	Arhgap24	231532	5	102481391	102897937	1
ENSMUSG00000027223	0.277757	Mapk8ip1	19099	2	92383676	92401263	-1
ENSMUSG00000006315	0.277744	Tmem147	69804	7	30727701	30729540	-1
ENSMUSG00000022237	0.277659	Ankrd33b	67434	15	31291478	31367726	-1
ENSMUSG00000030208	0.277641	Emp1	13730	6	135362545	135383173	1
ENSMUSG00000012428	0.2776	Steap4	117167	5	7960457	7982213	1
ENSMUSG00000020155	0.277573	Kcnmb1	16533	11	33963013	33973641	1
ENSMUSG00000034121	0.277569	Mks1	380718	11	87853215	87863803	1
ENSMUSG00000023235	0.27754	Ccl25	20300	8	4325210	4360020	1
ENSMUSG00000028024	0.2775	Enpep	13809	3	129269175	129332720	-1
ENSMUSG00000052217	0.277384	Hbb-bh1	15132	7	103841637	103843164	-1
ENSMUSG00000033033	0.277343	Calhm2	72691	19	47105353	47138294	-1
ENSMUSG00000112117	0.277338	Rmst		10	92071037	92165170	-1
ENSMUSG00000009633	0.277327	G0s2	14373	1	193272161	193273217	-1
ENSMUSG00000030730	0.277281	Atp2a1	11937	7	126445858	126463108	-1
ENSMUSG00000074695	0.277274	Il22	50929	10	118204942	118210047	1
ENSMUSG00000061186	0.27725	Sfmbt2	353282	2	10370510	10595253	1
ENSMUSG00000038725	0.277249	Pkhd1l1	192190	15	44457494	44601369	1
ENSMUSG00000006356	0.277217	Crip2	68337	12	113140236	113145506	1
ENSMUSG00000103567	0.277088	Pcdhga5	93713	18	37694380	37841873	1
ENSMUSG00000046408	0.277064	1700067K01Rik	73453	8	84001502	84004770	1
ENSMUSG00000051184	0.277013	Zfp524	66056	7	5014415	5018488	1
ENSMUSG00000031737	0.277012	Irx5	54352	8	92357625	92376286	1
ENSMUSG00000003199	0.277007	Mpnd	68047	17	56005711	56016790	1
ENSMUSG00000079020	0.276985	Slc45a4	106068	15	73577424	73645762	-1
ENSMUSG00000038650	0.27695	Rnh1	107702	7	141160326	141172857	-1
ENSMUSG00000029156	0.27678	Sgcb	24051	5	73632749	73647790	-1
ENSMUSG00000028339	0.276711	Col15a1	12819	4	47208161	47313167	1
ENSMUSG00000064177	0.276687	Ghrl	58991	6	113716119	113719880	-1
ENSMUSG00000087370	0.276677	Tmem170b	621976	13	41605907	41641355	1
ENSMUSG00000098639	0.276657	Rtl1	353326	CHR_MG4180_PATCH	109589701	109600838	-1
ENSMUSG00000085925	0.276657	Rtl1	353326	12	109589193	109600330	-1
ENSMUSG00000037984	0.276635	Neurod6	11922	6	55677822	55681263	-1
ENSMUSG00000020872	0.276588	Tac4	93670	11	95261529	95269265	1
ENSMUSG00000065568	0.276587	Mir344		7	61877770	61877864	-1
ENSMUSG00000034245	0.276524	Hdac11	232232	6	91156665	91174692	1
ENSMUSG00000067524	0.276408	Olfr1428	258673	19	12107716	12115897	-1
ENSMUSG00000020280	0.276402	Pus10	74467	11	23665674	23732876	1
ENSMUSG00000004894	0.276382	Hapln2	73940	3	88021750	88027583	-1
ENSMUSG00000047492	0.276337	Inhbe	16326	10	127348857	127354411	-1
ENSMUSG00000039637	0.27629	Coro7	78885	16	4626133	4679777	-1
ENSMUSG00000091692	0.276287	4930433I11Rik	243944	7	40987543	40995435	1
ENSMUSG00000030513	0.276265	Pcsk6	18553	7	65861734	66050386	1
ENSMUSG00000024013	0.276239	Fgd2	26382	17	29360914	29379661	1
ENSMUSG00000025473	0.2762	Adam8	11501	7	139978932	139992562	-1
ENSMUSG00000071489	0.276181	Ptgdr	19214	14	44851235	44859375	-1
ENSMUSG00000048347	0.276178	Pcdhb18	93889	18	37489465	37494505	1
ENSMUSG00000065968	0.276129	Ifitm7	74482	16	13981699	13986888	-1
ENSMUSG00000053388	0.276105	Trim50	215061	5	135353295	135368005	1
ENSMUSG00000087022	0.276068	9130024F11Rik		1	56971412	57050084	1
ENSMUSG00000064262	0.276005	Gimap8	243374	6	48647234	48660875	1
ENSMUSG00000076435	0.276002	Acsf2	264895	11	94557102	94601871	-1
ENSMUSG00000002803	0.275994	Btbd6	399566	12	112976482	112978945	1
ENSMUSG00000028194	0.275933	Ddah1	69219	3	145758675	145894277	1
ENSMUSG00000037852	0.275873	Cpe	12876	8	64592542	64693054	-1
ENSMUSG00000023043	0.275868	Krt18	16668	15	102028180	102032027	1
ENSMUSG00000062563	0.275858	Cys1	12879	12	24665833	24681813	-1
ENSMUSG00000075567	0.275841	Krtap1-4	629873	11	99583062	99583654	-1
ENSMUSG00000033383	0.275696	Rtp1	239766	16	23429133	23433960	1
ENSMUSG00000044724	0.275688	Gpr152	269053	19	4139787	4145740	1
ENSMUSG00000097905	0.275688	Gpr152	269053	CHR_MG153_PATCH	4139786	4145739	1
ENSMUSG00000062115	0.275638	Rai1	19377	11	60105013	60199197	1
ENSMUSG00000095647	0.275571	Taar7a	215856	10	23992405	23993481	-1
ENSMUSG00000058715	0.275569	Fcer1g	14127	1	171229572	171234365	-1
ENSMUSG00000063179	0.275529	Pstk	214580	7	131371141	131394482	1
ENSMUSG00000019935	0.275433	Slc17a8	216227	10	89574020	89621253	-1
ENSMUSG00000032036	0.275427	Kirrel3	67703	9	34485894	35036716	1
ENSMUSG00000031451	0.275416	Gas6	14456	8	13465374	13494490	-1
ENSMUSG00000050064	0.275395	Zfp697	242109	3	98382461	98753812	1
ENSMUSG00000043164	0.275313	Tmem212	208613	3	27866066	27896368	-1
ENSMUSG00000042251	0.27529	Pm20d1	212933	1	131797381	131821473	1
ENSMUSG00000005089	0.27526	Slc1a2	20511	2	102658659	102790784	1
ENSMUSG00000027004	0.275175	Frzb	20378	2	80411970	80447625	-1
ENSMUSG00000020617	0.275171	1700012B07Rik	69324	11	109787651	109828046	-1
ENSMUSG00000005150	0.27517	Wdr83	67836	8	85075035	85081306	-1
ENSMUSG00000096278	0.275112	Dcpp2	630537	17	23880880	23900788	1
ENSMUSG00000004360	0.275059	9330159F19Rik	212448	10	29211606	29230779	1
ENSMUSG00000021127	0.274967	Zfp36l1	12192	12	80107754	80113013	-1
ENSMUSG00000024538	0.274825	Ppic	19038	18	53406332	53418115	-1
ENSMUSG00000030711	0.274813	Sult1a1	20887	7	126672865	126676432	-1
ENSMUSG00000068617	0.274789	Efcab1	66793	16	14906606	14981371	1
ENSMUSG00000078576	0.274779	Gm12886	666921	4	121414735	121423099	-1
ENSMUSG00000074872	0.274697	Ctxn2	381418	2	125136633	125147841	1
ENSMUSG00000060491	0.274688	4930522H14Rik	67646	4	109505337	109531297	-1
ENSMUSG00000115431	0.274679	Gm3219		14	34345281	34345583	1
ENSMUSG00000033220	0.274615	Rac2	19354	15	78559167	78572783	-1
ENSMUSG00000055489	0.274555	Ano5	233246	7	51511029	51598709	1
ENSMUSG00000046834	0.274483	Krt1	16678	15	101845426	101850794	-1
ENSMUSG00000097808	0.274387	Gstp2	14869	CHR_MG153_PATCH	4040285	4046023	-1
ENSMUSG00000038155	0.274387	Gstp2	14869	19	4040285	4046023	-1
ENSMUSG00000038695	0.274379	Josd2	66124	7	44467980	44471662	1
ENSMUSG00000029682	0.274323	Spam1	20690	6	24791188	24801048	1
ENSMUSG00000022414	0.274302	Tab1	66513	15	80133127	80161707	1
ENSMUSG00000022378	0.274177	Fam49b	223601	15	63929097	64060478	-1
ENSMUSG00000040752	0.274113	Myh6	17888	14	54941921	54966927	-1
ENSMUSG00000092887	0.274051	Snord53		17	71640879	71640956	1
ENSMUSG00000032343	0.274025	Impg1	63859	9	80313330	80465481	-1
ENSMUSG00000086236	0.273983	5830418P13Rik		9	103423578	103461260	1
ENSMUSG00000030539	0.273958	Sema4b	20352	7	80186841	80226527	1
ENSMUSG00000020335	0.273956	Zfp354b	27274	11	50921823	50931633	-1
ENSMUSG00000038365	0.273945	Fbxo25	66822	8	13907803	13940522	1
ENSMUSG00000055197	0.273934	Fev	260298	1	74881509	74885419	-1
ENSMUSG00000023206	0.273908	Il15ra	16169	2	11705290	11734317	1
ENSMUSG00000118346	0.273855	Tmem179b	67706	19	8772525	8774467	-1
ENSMUSG00000062751	0.273787	Prss1	114228	6	41458932	41463786	1
ENSMUSG00000047181	0.27378	Samd14	217125	11	95009879	95026087	1
ENSMUSG00000027811	0.273757	4930579G24Rik	75939	3	79629079	79632820	1
ENSMUSG00000053318	0.273742	Slamf8	74748	1	172581758	172590568	-1
ENSMUSG00000034768	0.273674	Asb16	217217	11	102268743	102279462	1
ENSMUSG00000031860	0.273672	Pbx4	80720	8	69832491	69872292	1
ENSMUSG00000000792	0.273581	Slc5a5	114479	8	70882889	70892757	-1
ENSMUSG00000010047	0.273528	Hyal2	15587	9	107567945	107572779	1
ENSMUSG00000001123	0.273507	Lgals9	16859	11	78962974	78984946	-1
ENSMUSG00000042524	0.273353	Sun2	223697	15	79724070	79742536	-1
ENSMUSG00000049420	0.273287	Tmem200a	77220	10	25912331	26079052	-1
ENSMUSG00000036961	0.273255	Wnt8b	22423	19	44493472	44514273	1
ENSMUSG00000097039	0.273156	Pvt1		15	62037986	62378096	1
ENSMUSG00000010051	0.273101	Hyal1	15586	9	107576927	107581710	1
ENSMUSG00000002831	0.273075	Plin4	57435	17	56100591	56109803	-1
ENSMUSG00000040713	0.273037	Creg1	433375	1	165763746	165775308	1
ENSMUSG00000026409	0.273015	Pfkfb2	18640	1	130689182	130729253	-1
ENSMUSG00000043456	0.272987	Zfp536	243937	7	37318024	37773641	-1
ENSMUSG00000109403	0.272977	Olfr1311	258271	2	112019656	112024412	-1
ENSMUSG00000043251	0.272971	Exoc3l	277978	8	105289924	105296101	-1
ENSMUSG00000071392	0.272929	Ect2l	100045792	10	18128903	18210890	-1
ENSMUSG00000005338	0.27285	Cadm3	94332	1	173333258	173367695	-1
ENSMUSG00000021579	0.272823	Lrrc14b	432779	13	74359578	74364005	-1
ENSMUSG00000028521	0.272781	Slc35d1	242585	4	103170649	103215164	-1
ENSMUSG00000051486	0.272767	Pcdhb11	93882	18	37421418	37425836	1
ENSMUSG00000003452	0.272761	Bicd1	12121	6	149408886	149563329	1
ENSMUSG00000053101	0.272716	Gpr141	353346	13	19749682	19824257	-1
ENSMUSG00000096914	0.272631	Galntl6	270049	8	57774052	58912640	-1
ENSMUSG00000024074	0.272549	Crim1	50766	17	78200248	78376592	1
ENSMUSG00000027163	0.272453	Commd9	76501	2	101886247	101901646	1
ENSMUSG00000028969	0.27242	Cdk5	12568	5	24418241	24423530	-1
ENSMUSG00000070868	0.272358	Skint3	195564	4	112232245	112300468	1
ENSMUSG00000031147	0.272277	Magix	54634	X	7673164	7681251	-1
ENSMUSG00000074179	0.271971	Gm10639	100042314	9	78289923	78305525	1
ENSMUSG00000112280	0.271939	A830082N09Rik		10	33987216	33995055	-1
ENSMUSG00000027560	0.271927	Dok5	76829	2	170731807	170879769	1
ENSMUSG00000034522	0.271905	Zfp395	380912	14	65358389	65398930	1
ENSMUSG00000087620	0.271896	5330434G04Rik		X	105348282	105391776	-1
ENSMUSG00000022376	0.271878	Adcy8	11514	15	64697084	64922296	-1
ENSMUSG00000056592	0.271828	Zfp658	210104	7	43562256	43575461	1
ENSMUSG00000057497	0.271812	Fam136a	66488	6	86365646	86370058	1
ENSMUSG00000062793	0.27173	Olfr1158	258639	2	87990113	87991054	1
ENSMUSG00000035704	0.271724	Alg8	381903	7	97371606	97392185	1
ENSMUSG00000094411	0.271618	Snord16a		9	64175423	64175521	1
ENSMUSG00000038291	0.271592	Snx25	102141	8	46033261	46152159	-1
ENSMUSG00000000682	0.271488	Cd52	23833	4	134082448	134095082	-1
ENSMUSG00000060112	0.271419	Olfr60	18361	7	140343815	140361671	-1
ENSMUSG00000063730	0.271399	Hsd3b2	15493	3	98709255	98724543	-1
ENSMUSG00000084063	0.271363	Gm5934	546272	X	24474308	24500760	-1
ENSMUSG00000080980	0.271332	1700071K01Rik	237880	11	81572655	81573473	-1
ENSMUSG00000003872	0.271292	Lin7b	22342	7	45367891	45370583	-1
ENSMUSG00000054675	0.27126	Tmem119	231633	5	113793729	113800516	-1
ENSMUSG00000049866	0.271209	Arl4c	320982	1	88673125	88702221	-1
ENSMUSG00000019080	0.271031	Mfsd3	69572	15	76701465	76704239	1
ENSMUSG00000072946	0.270966	Ptgr2	77219	12	84285232	84315832	1
ENSMUSG00000022475	0.270916	Hdac7	56233	15	97792664	97844502	-1
ENSMUSG00000097736	0.270879	9530059O14Rik		9	122572499	122679596	1
ENSMUSG00000063239	0.270831	Grm4	268934	17	27422387	27521403	-1
ENSMUSG00000076217	0.270825	Mir706		6	120034228	120034311	-1
ENSMUSG00000060459	0.270742	Kng2	385643	16	22985854	23029482	-1
ENSMUSG00000054052	0.270718	Rdh19	216453	10	127849928	127861176	1
ENSMUSG00000031807	0.270656	Pgls	66171	8	71592176	71601092	1
ENSMUSG00000071256	0.270642	Zfp213	449521	17	23556767	23564238	-1
ENSMUSG00000048832	0.270632	Vps37c	107305	19	10688735	10714627	1
ENSMUSG00000057699	0.270581	Tas2r131	387356	6	132956884	132957919	-1
ENSMUSG00000089984	0.27057	Fbxo24	71176	5	137612503	137629002	-1
ENSMUSG00000059857	0.270559	Ntng1	80883	3	109780040	110144011	-1
ENSMUSG00000026707	0.27055	Nsun6	74455	2	14995131	15055069	-1
ENSMUSG00000016494	0.270512	Cd34	12490	1	194938819	194961279	1
ENSMUSG00000029999	0.270506	Tgfa	21802	6	86195223	86275719	1
ENSMUSG00000020312	0.270502	Shc2	216148	10	79618051	79637918	-1
ENSMUSG00000037318	0.27047	Traf3ip3	215243	1	193175453	193201703	-1
ENSMUSG00000030145	0.270456	Zfp248	72720	6	118427319	118455528	-1
ENSMUSG00000024799	0.270443	Tm7sf2	73166	19	6062821	6068373	-1
ENSMUSG00000035458	0.270418	Tnni3	21954	7	4518305	4524229	-1
ENSMUSG00000048772	0.270336	Tmem53	68777	4	117251951	117268582	1
ENSMUSG00000105602	0.270308	Gm10636		3	146367153	146378944	-1
ENSMUSG00000046108	0.270279	Il17c	234836	8	122422020	122423639	1
ENSMUSG00000004814	0.270222	Ccl24	56221	5	135569937	135573049	-1
ENSMUSG00000056268	0.270196	Dennd1b	329260	1	138963435	139178960	1
ENSMUSG00000033501	0.27013	Crygs	12970	16	22805203	22811577	-1
ENSMUSG00000020057	0.269967	Dram1	71712	10	88322804	88379080	-1
ENSMUSG00000031398	0.269967	Plxna3	18846	X	74329066	74344689	1
ENSMUSG00000029844	0.269953	Hoxa1	15394	6	52155590	52158317	-1
ENSMUSG00000054510	0.269867	Gm14461	329436	2	78237547	78302230	1
ENSMUSG00000052974	0.269856	Cyp2f2	13107	7	27119909	27133660	1
ENSMUSG00000050312	0.269824	Nsun3	106338	16	62732444	62786818	-1
ENSMUSG00000084883	0.269735	Ccdc85c	668158	12	108203602	108275425	-1
ENSMUSG00000035775	0.269679	Krt20	66809	11	99428403	99438150	-1
ENSMUSG00000067591	0.269668	Klra3	16634	6	130323289	130337574	-1
ENSMUSG00000034785	0.269624	Dio1	13370	4	107291465	107307169	-1
ENSMUSG00000027907	0.269607	S100a11	20195	3	93520488	93526287	1
ENSMUSG00000049291	0.269595	Prss38	216797	11	59372669	59375657	-1
ENSMUSG00000062991	0.269554	Nrg1	211323	8	31814551	32884797	-1
ENSMUSG00000073598	0.269551	1700066B19Rik	73449	18	35703225	35730869	1
ENSMUSG00000036972	0.26952	Zic4	22774	9	91362413	91389348	1
ENSMUSG00000026958	0.269469	Dpp7	83768	2	25352276	25356359	-1
ENSMUSG00000082843	0.269397	4930448K20Rik		4	9915965	9917635	-1
ENSMUSG00000030757	0.269396	Zkscan2	210162	7	123475384	123500449	-1
ENSMUSG00000031489	0.269395	Adrb3	11556	8	27225776	27250616	-1
ENSMUSG00000025381	0.269385	Cnpy2	56530	10	128322459	128327553	1
ENSMUSG00000048240	0.269328	Gng7	14708	10	80948624	81014945	-1
ENSMUSG00000025931	0.269319	Paqr8	74229	1	20890606	20939650	1
ENSMUSG00000021187	0.269284	Tc2n	74413	12	101645443	101718523	-1
ENSMUSG00000017493	0.269262	Igfbp4	16010	11	99041244	99054392	1
ENSMUSG00000024778	0.26915	Fas	14102	19	34290666	34327772	1
ENSMUSG00000030895	0.269089	Hpx	15458	7	105591613	105600137	-1
ENSMUSG00000002020	0.269048	Ltbp2	16997	12	84783212	84876532	-1
ENSMUSG00000024548	0.269027	Setbp1	240427	18	78750380	79109391	-1
ENSMUSG00000048148	0.268981	Nwd1	319555	8	72646711	72717876	1
ENSMUSG00000018620	0.268966	Mmp20	30800	9	7628231	7674979	1
ENSMUSG00000081501	0.268919	Gm13286	100041062	4	88757844	88758380	1
ENSMUSG00000013766	0.268903	Ly6g6e	70274	17	35076902	35078804	1
ENSMUSG00000007653	0.268796	Gabrb2	14401	11	42419757	42629028	1
ENSMUSG00000034871	0.268793	Fam151a	230579	4	106733889	106748292	1
ENSMUSG00000020062	0.268754	Slc5a8	216225	10	88885992	88929515	1
ENSMUSG00000013353	0.268749	4931406B18Rik	74054	7	43492044	43505940	-1
ENSMUSG00000057417	0.268749	Dcpp3	620253	17	23917458	23919441	1
ENSMUSG00000061524	0.268709	Zic2	22772	14	122475435	122479852	1
ENSMUSG00000043740	0.268704	B430306N03Rik	320148	17	48316141	48327024	1
ENSMUSG00000116225	0.268704	B430306N03Rik	320148	CHR_MG4200_PATCH	48312244	48323127	1
ENSMUSG00000043448	0.26868	Gjc2	118454	11	59175568	59183213	-1
ENSMUSG00000058396	0.268672	Gpr182	11536	10	127747276	127751732	-1
ENSMUSG00000022836	0.26866	Mylk	107589	16	34745210	35002420	1
ENSMUSG00000003974	0.26866	Grm3	108069	5	9485541	9725170	-1
ENSMUSG00000029163	0.26854	Emilin1	100952	5	30913402	30921277	1
ENSMUSG00000086494	0.268526	2210417A02Rik		5	148741840	148743139	1
ENSMUSG00000065557	0.268484	Mirlet7c-1		16	77599657	77599750	1
ENSMUSG00000021368	0.268453	Tbc1d7	67046	13	43151740	43171501	-1
ENSMUSG00000067528	0.268453	Olfr1424	258676	19	12058624	12062682	-1
ENSMUSG00000038770	0.268448	Kpna7	381686	5	144983519	145084030	-1
ENSMUSG00000002396	0.268357	Ocel1	77090	8	71371298	71379361	1
ENSMUSG00000031365	0.268343	Zfp275	27081	X	73342621	73359080	1
ENSMUSG00000060487	0.268321	Samd5	320825	10	9622936	9675208	-1
ENSMUSG00000052085	0.268212	Dock8	76088	19	24999534	25202432	1
ENSMUSG00000065573	0.268208	Mir350		1	176772325	176772423	-1
ENSMUSG00000045094	0.26817	Arhgef37	328967	18	61491657	61536594	-1
ENSMUSG00000029994	0.26815	Anxa4	11746	6	86736840	86793584	-1
ENSMUSG00000086596	0.268111	Susd5	382111	9	114057140	114098728	1
ENSMUSG00000021822	0.268051	Plau	18792	14	20836660	20843385	1
ENSMUSG00000074782	0.268045	4833422C13Rik		13	91701665	91741872	-1
ENSMUSG00000051074	0.267961	4930579K19Rik		9	98562229	98563611	-1
ENSMUSG00000026873	0.267877	Phf19	74016	2	34893757	34914026	-1
ENSMUSG00000030800	0.267859	Prss8	76560	7	127925716	127930104	-1
ENSMUSG00000050100	0.267753	Hmx2	15372	7	131548773	131558014	1
ENSMUSG00000030605	0.267751	Mfge8	17304	7	79133768	79149060	-1
ENSMUSG00000002289	0.267679	Angptl4	57875	17	33773750	33781830	-1
ENSMUSG00000003227	0.267585	Edar	13608	10	58600789	58675654	-1
ENSMUSG00000026691	0.267561	Fmo3	14262	1	162953800	162984528	-1
ENSMUSG00000040972	0.267477	Igsf21	230868	4	140026846	140246784	-1
ENSMUSG00000053291	0.267457	Rab4b	19342	7	27168424	27178896	-1
ENSMUSG00000090394	0.267402	4930523C07Rik	67647	1	160044382	160080208	1
ENSMUSG00000073627	0.267391	C130036L24Rik		1	86359574	86373791	1
ENSMUSG00000026970	0.267373	Rbms1	56878	2	60750193	60963192	-1
ENSMUSG00000098905	0.267319	Zfp953	629016	13	67339306	67360605	-1
ENSMUSG00000028071	0.26724	Sh2d2a	27371	3	87846755	87855722	1
ENSMUSG00000047844	0.267233	Bex4	406217	X	136138996	136140443	1
ENSMUSG00000047844	0.267233	Bex4	115487124	X	136138996	136140443	1
ENSMUSG00000047844.1	0.267233
ENSMUSG00000092212	0.267154	Slc22a13b		9	119220488	119231692	-1
ENSMUSG00000111723	0.267125	Rd3	74023	CHR_MG3999_PATCH	191977219	191988132	1
ENSMUSG00000049353	0.267125	Rd3	74023	1	191977370	191988283	1
ENSMUSG00000022579	0.266933	Gpihbp1	68453	15	75596628	75599481	1
ENSMUSG00000021990	0.266865	Spata13	219140	14	60634001	60764556	1
ENSMUSG00000039953	0.266831	Clstn1	65945	4	149586468	149648899	1
ENSMUSG00000077881	0.266753	Mir882		12	109682197	109682273	1
ENSMUSG00000098738	0.266753	Mir882		CHR_MG4180_PATCH	109682705	109682781	1
ENSMUSG00000020709	0.266694	Adap2	216991	11	80154105	80178958	1
ENSMUSG00000036655	0.266674	Colec11	71693	12	28594173	28623377	-1
ENSMUSG00000078307	0.266657	AI593442	330941	9	52673042	52679780	-1
ENSMUSG00000044988	0.266648	Ucn3	83428	13	3940688	3945349	-1
ENSMUSG00000032220	0.266614	Myo1e	71602	9	70207350	70399766	1
ENSMUSG00000069805	0.266607	Fbp1	14121	13	62864753	62888282	-1
ENSMUSG00000031502	0.266588	Col4a1	12826	8	11198423	11312826	-1
ENSMUSG00000116903	0.266575	Gm19522		16	42884370	42912065	-1
ENSMUSG00000020622	0.266526	Nt5c1b	70881	12	10369973	10390175	1
ENSMUSG00000034918	0.266521	Cdhr2	268663	13	54701461	54736662	1
ENSMUSG00000110372	0.266518	Gm8096		8	28083330	28084920	-1
ENSMUSG00000064310	0.266473	Zpld1	239852	16	55225175	55297986	-1
ENSMUSG00000090641	0.266436	Zfp712	78251	13	67038596	67061170	-1
ENSMUSG00000053898	0.26637	Ech1	51798	7	28825217	28832247	1
ENSMUSG00000029135	0.26635	Fosl2	14284	5	32135801	32157842	1
ENSMUSG00000040037	0.266329	Negr1	320840	3	156561794	157316445	1
ENSMUSG00000095698	0.266305	Rhox2d	434760	X	37493428	37497623	1
ENSMUSG00000006574	0.266289	Slc4a1	20533	11	102348824	102366203	-1
ENSMUSG00000028630	0.266241	Dyrk2	69181	10	118855603	118870209	-1
ENSMUSG00000035373	0.266217	Ccl7	20306	11	82045712	82047525	1
ENSMUSG00000033361	0.266098	Prrg3	208748	X	71962624	71972722	1
ENSMUSG00000028459	0.266092	Cd72	12517	4	43446462	43454628	-1
ENSMUSG00000029658	0.266049	Wdr95	381693	5	149528679	149611894	1
ENSMUSG00000099282	0.266017	Txnrd2	26462	CHR_MG3833_MG4220_PATCH	18427270	18479959	1
ENSMUSG00000075704	0.266017	Txnrd2	26462	16	18426384	18479073	1
ENSMUSG00000076271	0.265981	Mir697		4	124731694	124731802	1
ENSMUSG00000063821	0.265956	Dupd1	435391	14	21676537	21714576	-1
ENSMUSG00000032494	0.265928	Tdgf1	21667	9	110939603	110946158	-1
ENSMUSG00000024076	0.265927	Vit	74199	17	78508064	78627408	1
ENSMUSG00000020042	0.26579	Btbd11	74007	10	85386814	85660292	1
ENSMUSG00000066643	0.265761	Wdr35	74682	12	8973892	9028847	1
ENSMUSG00000045440	0.265729	Insm2	56856	12	55599427	55602086	1
ENSMUSG00000065822	0.265679	Snord15a		7	99482785	99482932	-1
ENSMUSG00000033214	0.265639	Slitrk5	75409	14	111675097	111683141	1
ENSMUSG00000028944	0.2656	Prkag2	108099	5	24862744	25100642	-1
ENSMUSG00000020003	0.265591	Pex7	18634	10	19853900	19907689	-1
ENSMUSG00000037855	0.265573	Zfp365	216049	10	67886103	67912662	-1
ENSMUSG00000043537	0.265568	Vmn1r225	171228	17	20498158	20506148	1
ENSMUSG00000056673	0.265525	Kdm5d	20592	Y	897788	956786	1
ENSMUSG00000024124	0.265491	Prss30	30943	17	23972126	23980566	-1
ENSMUSG00000063903	0.265445	Klk1	16612	7	44225360	44229618	1
ENSMUSG00000046793	0.26539	Gpr61	229714	3	108148321	108154882	-1
ENSMUSG00000042371	0.265365	Slc5a10	109342	11	61672781	61720826	-1
ENSMUSG00000040690	0.26534	Col16a1	107581	4	130047840	130099283	1
ENSMUSG00000075166	0.265103	Olfr1104	258763	2	87020703	87027080	-1
ENSMUSG00000020804	0.265102	Aanat	11298	11	116586432	116597680	1
ENSMUSG00000020648	0.265074	Dus4l	71916	12	31640050	31654826	-1
ENSMUSG00000023341	0.265074	Mx2	17858	16	97535308	97560900	1
ENSMUSG00000026791	0.265061	Slc2a8	56017	2	32972990	32982083	-1
ENSMUSG00000066877	0.264901	Nck2	17974	1	43444579	43570515	1
ENSMUSG00000046567	0.264846	4930430F08Rik	68281	10	100572265	100590423	-1
ENSMUSG00000041062	0.264822	Mslnl	328783	17	25736042	25748330	1
ENSMUSG00000015890	0.264797	Amdhd1	71761	10	93523338	93540033	-1
ENSMUSG00000029027	0.264734	Dffb	13368	4	153964449	153975126	-1
ENSMUSG00000063260	0.26469	Syt10	54526	15	89782393	89841860	-1
ENSMUSG00000069763	0.26467	Tmem100	67888	11	90030348	90036508	1
ENSMUSG00000113856	0.264641	Gm10790		13	41865915	41913092	1
ENSMUSG00000054733	0.264519	Msra	110265	14	64122625	64455903	-1
ENSMUSG00000019909	0.26449	Fam162b	77296	10	51585416	51590517	-1
ENSMUSG00000020581	0.264476	Agr2	23795	12	35992907	36004087	1
ENSMUSG00000030263	0.264453	Lrmp	16970	6	145115653	145174934	1
ENSMUSG00000054263	0.26439	Lifr	16880	15	7090614	7197489	1
ENSMUSG00000027102	0.264383	Hoxd8	15437	2	74704615	74707933	1
ENSMUSG00000032372	0.264278	Plscr2	18828	9	92275602	92297752	1
ENSMUSG00000083628	0.264276	Gm2030	100039065	X	26286977	26310044	-1
ENSMUSG00000025531	0.264269	Chm	12662	X	113040593	113185517	-1
ENSMUSG00000031452	0.264257	1700029H14Rik	66501	8	13550733	13562461	-1
ENSMUSG00000062012	0.264241	Zfp13	22654	17	23575844	23599487	-1
ENSMUSG00000021069	0.264175	Pygl	110095	12	70190811	70231488	-1
ENSMUSG00000045678	0.264138	Olfr1489	258628	19	13631621	13643987	1
ENSMUSG00000022665	0.264128	Ccdc80	67896	16	45093402	45128077	1
ENSMUSG00000040505	0.264099	Abcg5	27409	17	84658234	84683011	-1
ENSMUSG00000048763	0.26402	Hoxb3	15410	11	96323326	96347930	1
ENSMUSG00000025870	0.263989	Arl10	56795	13	54575015	54581128	1
ENSMUSG00000056815	0.263909	Gm6812	627927	X	68892375	68893053	-1
ENSMUSG00000078789	0.263717	Dph1	116905	11	75177643	75191241	-1
ENSMUSG00000024659	0.263641	Anxa1	16952	19	20373428	20390944	-1
ENSMUSG00000026825	0.263583	Dnm1	13429	2	32308471	32353338	-1
ENSMUSG00000034683	0.263573	Ppp1r1c	75276	2	79707780	79818496	1
ENSMUSG00000064010	0.263544	Dppa1	347708	11	46607772	46629261	-1
ENSMUSG00000022113	0.263505	Trim52	212085	14	106106198	106135859	1
ENSMUSG00000024737	0.263438	Slc15a3	65221	19	10839727	10859362	1
ENSMUSG00000030606	0.263225	Hapln3	67666	7	79115102	79131018	-1
ENSMUSG00000061808	0.263197	Ttr	22139	18	20665280	20674321	1
ENSMUSG00000020085	0.263181	Aifm2	71361	10	61715263	61739260	1
ENSMUSG00000074452	0.26318	Pate2	330921	9	35570284	35690318	1
ENSMUSG00000059173	0.263159	Pde1a	18573	2	79834453	80129458	-1
ENSMUSG00000051212	0.26315	Gpr183	321019	14	121952551	121965195	-1
ENSMUSG00000057948	0.263147	Unc13d	70450	11	116062095	116077961	-1
ENSMUSG00000005503	0.263074	Evx1	14028	6	52313498	52318378	1
ENSMUSG00000049090	0.263064	Zadh2	225791	18	84088063	84097528	1
ENSMUSG00000065404	0.263058	Mir201		X	67988096	67988161	-1
ENSMUSG00000090581	0.263039	Vmn2r6	667069	3	64531310	64565830	-1
ENSMUSG00000065336	0.26295	Snora34		15	98519716	98519853	-1
ENSMUSG00000041566	0.262916	Tssk1	22114	16	17894223	17897922	1
ENSMUSG00000006517	0.262859	Mvd	192156	8	122433601	122443422	-1
ENSMUSG00000050761	0.262856	Gp1bb	14724	16	18620317	18622403	-1
ENSMUSG00000041460	0.262822	Cacna2d4	319734	6	119236526	119352407	1
ENSMUSG00000002944	0.26278	Cd36	12491	5	17781690	17888801	-1
ENSMUSG00000024570	0.262772	Rbfa	68731	18	80192265	80200658	-1
ENSMUSG00000048216	0.262771	Gpr85	64450	6	13834458	13839942	-1
ENSMUSG00000047511	0.262765	Olfr1396	258334	11	49109982	49114874	-1
ENSMUSG00000115939	0.262765	Olfr1396	258334	CHR_PWK_PHJ_MMCHR11_CTG1	49026649	49027626	-1
ENSMUSG00000116209	0.262765	Olfr1396	258334	CHR_WSB_EIJ_MMCHR11_CTG1	49055814	49056791	-1
ENSMUSG00000035183	0.262668	Slc24a5	317750	2	125068124	125088677	1
ENSMUSG00000041923	0.262648	Nol4	319211	18	22693181	23041653	-1
ENSMUSG00000051452	0.262569	Gm11437	628813	11	84148351	84167476	-1
ENSMUSG00000025321	0.262568	Itgb8	320910	12	119158022	119238802	-1
ENSMUSG00000028717	0.262525	Tal1	21349	4	115056426	115071755	1
ENSMUSG00000074377	0.26244	Sult2a4	434121	7	13909676	13989607	-1
ENSMUSG00000058119	0.262438	Gm5771	436523	6	41392356	41397230	1
ENSMUSG00000068522	0.2624	Aard	239435	15	52040107	52045722	1
ENSMUSG00000029587	0.26236	Zfp12	231866	5	143235163	143248834	1
ENSMUSG00000030657	0.26235	Xylt1	233781	7	117380979	117673580	1
ENSMUSG00000000078	0.262332	Klf6	23849	13	5861482	5870394	1
ENSMUSG00000070822	0.26233	Zscan18	232875	7	12768090	12803635	-1
ENSMUSG00000047517	0.262325	Dmbt1	12945	7	131032046	131121628	1
ENSMUSG00000030411	0.262316	Nova2	384569	7	18925888	18965319	1
ENSMUSG00000054667	0.262304	Irs4	16370	X	141710998	141725263	-1
ENSMUSG00000075553	0.262279	Gm5464		14	66868850	66871723	1
ENSMUSG00000023007	0.262267	Prpf40b	54614	15	99295087	99317018	1
ENSMUSG00000074417	0.262253	Gm14548	18724	7	3884242	3898120	-1
ENSMUSG00000074417	0.262253	Gm14548	18729	7	3884242	3898120	-1
ENSMUSG00000074417	0.262253	Gm14548	100038909	7	3884242	3898120	-1
ENSMUSG00000074417	0.262253	Gm14548	18730	7	3884242	3898120	-1
ENSMUSG00000074417.1	0.262253
ENSMUSG00000074417.2	0.262253
ENSMUSG00000074417.3	0.262253
ENSMUSG00000021640	0.26223	Naip1	17940	13	100407764	100452869	-1
ENSMUSG00000088414	0.262204	Mir1967		8	124022641	124022722	1
ENSMUSG00000026616	0.262175	Cr2	12902	1	195136811	195176716	-1
ENSMUSG00000000204	0.262044	Slfn4	20558	11	83175186	83190216	1
ENSMUSG00000018995	0.26204	Nars2	244141	7	96951505	97064758	1
ENSMUSG00000026525	0.262004	Opn3	13603	1	175662421	175692776	-1
ENSMUSG00000020268	0.261918	Lyrm7	75530	11	54826866	54860916	-1
ENSMUSG00000029456	0.261914	Acad10	71985	5	121621026	121660514	-1
ENSMUSG00000060671	0.26191	Atp8b2	54667	3	89939481	89963508	-1
ENSMUSG00000027858	0.261893	Tspan2	70747	3	102734529	102801513	1
ENSMUSG00000032366	0.261866	Tpm1	22003	9	67022590	67049406	-1
ENSMUSG00000019874	0.261854	Fabp7	12140	10	57784881	57788450	1
ENSMUSG00000057835	0.261831	Zfp119a	104349	17	55864892	55878930	-1
ENSMUSG00000028167	0.261799	Bdh2	69772	3	135281221	135304426	1
ENSMUSG00000094778	0.261737	Olfr143	258802	9	38252774	38256549	1
ENSMUSG00000028214	0.261655	Gem	14579	4	11704457	11714752	1
ENSMUSG00000036790	0.261654	Slitrk2	245450	X	66649318	66661393	1
ENSMUSG00000035900	0.261588	Gramd4	223752	15	86057695	86137634	1
ENSMUSG00000027272	0.261587	Ubr1	22222	2	120860269	120970715	-1
ENSMUSG00000057191	0.26137	AB124611	382062	9	21526176	21545333	1
ENSMUSG00000010651	0.261332	Acaa1b	235674	9	119148023	119157093	-1
ENSMUSG00000036551	0.26132	Akap14	434756	X	37150698	37168842	-1
ENSMUSG00000022342	0.261305	Kcnv1	67498	15	45106284	45114920	-1
ENSMUSG00000111138	0.26128	Gatm	67092	CHR_MG3836_PATCH	122594467	122611303	-1
ENSMUSG00000027199	0.26128	Gatm	67092	2	122594467	122611303	-1
ENSMUSG00000028621	0.261238	Cyb5rl	230582	4	107066988	107088268	1
ENSMUSG00000026514	0.261205	Cnih3	72978	1	181352628	181460641	1
ENSMUSG00000017412	0.261183	Cacnb4	12298	2	52428320	52676831	-1
ENSMUSG00000003378	0.261168	Grik5	14809	7	25009849	25072346	-1
ENSMUSG00000034685	0.261124	Fam171a2	217219	11	102436981	102447682	-1
ENSMUSG00000027078	0.261108	Ube2l6	56791	2	84798828	84810335	1
ENSMUSG00000034394	0.261096	Lif	16878	11	4257557	4272514	1
ENSMUSG00000021646	0.261058	Mccc2	78038	13	99948530	100015639	-1
ENSMUSG00000070427	0.26105	Il18bp	16068	7	102014885	102018690	-1
ENSMUSG00000026348	0.261042	Acmsd	266645	1	127729413	127767978	1
ENSMUSG00000077734	0.261023	Snord83b		15	80078498	80078591	-1
ENSMUSG00000024140	0.260956	Epas1	13819	17	86753700	86833410	1
ENSMUSG00000031492	0.26095	Chrnb3	108043	8	27368711	27399730	1
ENSMUSG00000020363	0.260948	Gfpt2	14584	11	49794178	49838613	1
ENSMUSG00000021485	0.2609	Mxd3	17121	13	55325168	55329823	-1
ENSMUSG00000024594	0.26087	Prrc1	73137	18	57354741	57392956	1
ENSMUSG00000030043	0.260864	Tacr1	21336	6	82402334	82560104	1
ENSMUSG00000026315	0.260861	Serpinb8	20725	1	107590006	107610484	1
ENSMUSG00000028841	0.26086	Cnksr1	194231	4	134228041	134238399	-1
ENSMUSG00000016918	0.260809	Sulf1	240725	1	12692277	12861192	1
ENSMUSG00000076218	0.260737	Mir692-1		17	6895229	6895337	-1
ENSMUSG00000005986	0.260726	Ankrd13d	68423	19	4270180	4283137	-1
ENSMUSG00000033063	0.260702	Cntnap3	238680	13	64736182	64903955	-1
ENSMUSG00000015709	0.2606	Arnt2	11864	7	84246278	84410176	-1
ENSMUSG00000022309	0.260588	Angpt1	11600	15	42424723	42676977	-1
ENSMUSG00000021091	0.260576	Serpina3n	20716	12	104406729	104414329	1
ENSMUSG00000073678	0.26049	Pgap1	241062	1	54472994	54557684	-1
ENSMUSG00000087354	0.260485	4930404I05Rik		16	91011249	91016743	1
ENSMUSG00000026278	0.260442	Bok	51800	1	93685660	93695764	1
ENSMUSG00000057933	0.260397	Gsta2	14858	9	78331018	78355788	-1
ENSMUSG00000030075	0.260396	Cntn3	18488	6	102162655	102573101	-1
ENSMUSG00000031659	0.260387	Adcy7	11513	8	88272403	88329962	1
ENSMUSG00000100860	0.260371	2010009K17Rik		2	158070367	158091797	-1
ENSMUSG00000032006	0.260309	Pdgfd	71785	9	6168584	6378850	1
ENSMUSG00000091375	0.260307	Vmn2r15	211223	5	109285670	109297644	-1
ENSMUSG00000040600	0.260304	Eps8l3	99662	3	107877229	107892900	1
ENSMUSG00000077239	0.260237	Snord66		16	20684239	20684313	1
ENSMUSG00000065434	0.260236	Mir7-1		13	58392779	58392886	-1
ENSMUSG00000009145	0.260232	Dqx1	93838	6	83057844	83067318	1
ENSMUSG00000007107	0.260195	Atp1a4	27222	1	172223513	172258414	-1
ENSMUSG00000012519	0.260182	Mlkl	74568	8	111311797	111338177	-1
ENSMUSG00000027180	0.260181	Fbxo3	57443	2	104027721	104063240	1
ENSMUSG00000032572	0.260141	Col6a4	68553	9	105989454	106096783	-1
ENSMUSG00000116848	0.260133	4930542D17Rik		16	50590503	50654166	1
ENSMUSG00000103707	0.260016	Pcdha6	12937	18	36967631	37187657	1
ENSMUSG00000028599	0.259921	Tnfrsf1b	21938	4	145213463	145246870	-1
ENSMUSG00000022508	0.259883	Bcl6	12053	16	23965052	23988852	-1
ENSMUSG00000001260	0.259879	Gabrg1	14405	5	70751047	70842617	-1
ENSMUSG00000074622	0.259878	Mafb	16658	2	160363703	160367065	-1
ENSMUSG00000017453	0.259826	Pipox	19193	11	77880615	77894096	-1
ENSMUSG00000029211	0.259807	Gabra4	14397	5	71569749	71658308	-1
ENSMUSG00000015247	0.2598	Nipsnap3b	66536	4	53011880	53022060	1
ENSMUSG00000048970	0.259787	C1galt1c1	59048	X	38630785	38635087	-1
ENSMUSG00000078570	0.259765	1110065P20Rik	68920	4	124849080	124851196	-1
ENSMUSG00000028378	0.259763	Ptgr1	67103	4	58965439	58987119	-1
ENSMUSG00000020604	0.259756	Arsg	74008	11	109473374	109573330	1
ENSMUSG00000005611	0.259581	Mrvi1	17540	7	110868266	110982461	-1
ENSMUSG00000027514	0.259515	Zbp1	58203	2	173206612	173218923	-1
ENSMUSG00000041696	0.259497	Rasl12	70784	9	65398506	65414853	1
ENSMUSG00000040901	0.259458	Kcnk18	332396	19	59219214	59237374	1
ENSMUSG00000030088	0.259434	Aldh1l1	107747	6	90486427	90600203	1
ENSMUSG00000096445	0.25941	Dcpp1	13184	17	23880876	23882853	1
ENSMUSG00000047180	0.25938	Neurl3	214854	1	36264597	36274679	-1
ENSMUSG00000031636	0.259302	Pdlim3	53318	8	45885461	45919548	1
ENSMUSG00000022215	0.259202	Fitm1	68680	14	55575617	55576954	1
ENSMUSG00000002602	0.25912	Axl	26362	7	25757273	25788705	-1
ENSMUSG00000085184	0.259103	4933439K11Rik		1	172538133	172558129	-1
ENSMUSG00000044628	0.259062	Rnf208	68846	2	25242929	25244262	1
ENSMUSG00000039908	0.25904	Slc26a11	268512	11	119355557	119381079	1
ENSMUSG00000028766	0.25902	Alpl	11647	4	137741733	137796384	-1
ENSMUSG00000031805	0.258889	Jak3	16453	8	71676296	71690575	1
ENSMUSG00000026354	0.258835	Lct	226413	1	128284756	128328318	-1
ENSMUSG00000029571	0.258815	Tmem106b	71900	6	13069759	13089269	1
ENSMUSG00000066108	0.258788	Muc5b	74180	7	141839070	141873084	1
ENSMUSG00000051067	0.258765	Lingo3	237403	10	80832801	80844039	-1
ENSMUSG00000003746	0.258753	Man1a	17155	10	53904785	54076609	-1
ENSMUSG00000034723	0.258737	Tmx4	52837	2	134594185	134644145	-1
ENSMUSG00000040896	0.258729	Kcnd3	56543	3	105452330	105674002	1
ENSMUSG00000021373	0.258659	Cap2	67252	13	46501848	46650281	1
ENSMUSG00000043496	0.258579	Tril	66873	6	53815468	53820830	-1
ENSMUSG00000035785	0.258415	Cmtm2b	75502	8	104322230	104330764	1
ENSMUSG00000091091	0.258357	Kcnmb3	100502876	3	32471588	32492231	-1
ENSMUSG00000053158	0.258287	Fes	14159	7	80377756	80387946	-1
ENSMUSG00000077549	0.258287	Snord71		8	109839295	109839379	1
ENSMUSG00000049037	0.258236	Clec4a1	269799	6	122921848	122934619	1
ENSMUSG00000079466	0.258211	Prdm12	381359	2	31640037	31655795	1
ENSMUSG00000019883	0.258185	Echdc1	52665	10	29313166	29347469	1
ENSMUSG00000094531	0.25817	Olfr671	257910	7	104972896	104979126	-1
ENSMUSG00000032231	0.258117	Anxa2	12306	9	69453620	69491795	1
ENSMUSG00000055480	0.258107	Zfp458	238690	13	67254918	67278466	-1
ENSMUSG00000053025	0.258075	Sv2b	64176	7	75114894	75309262	-1
ENSMUSG00000102865	0.258006	Gm9839	408192	1	32519563	32520999	-1
ENSMUSG00000024176	0.257945	Sox8	20681	17	25565892	25570686	-1
ENSMUSG00000064120	0.257929	Mocs1	56738	17	49428362	49455435	1
ENSMUSG00000043673	0.257899	Kcns3	238076	12	11090202	11151056	-1
ENSMUSG00000047828	0.257882	A730018C14Rik		12	112411023	112423212	-1
ENSMUSG00000031217	0.257829	Efnb1	13641	X	99136130	99148991	1
ENSMUSG00000041798	0.257786	Gck	103988	11	5900820	5950081	-1
ENSMUSG00000017314	0.257749	Mpp2	50997	11	102057015	102088515	-1
ENSMUSG00000027220	0.257693	Syt13	80976	2	92915098	92956058	1
ENSMUSG00000040584	0.257655	Abcb1a	18671	5	8660077	8748575	1
ENSMUSG00000098789	0.257644	Jmjd7	433466	2	120027483	120032594	1
ENSMUSG00000067714	0.257622	Lpar5	381810	6	125067920	125082472	1
ENSMUSG00000032109	0.257555	Nlrx1	270151	9	44252717	44268599	-1
ENSMUSG00000033196	0.257522	Myh2	17882	11	67171027	67197517	1
ENSMUSG00000074570	0.257484	Cass4	320664	2	172393794	172433757	1
ENSMUSG00000006546	0.257472	Cryba2	12958	1	74889934	74893143	-1
ENSMUSG00000045989	0.257391	4930451I11Rik	78118	7	126830468	126831639	-1
ENSMUSG00000030406	0.257368	Gipr	381853	7	19156061	19166127	-1
ENSMUSG00000084174	0.257355	Sycn	68416	7	28540885	28542209	1
ENSMUSG00000018924	0.257293	Alox15	11687	11	70344152	70352031	-1
ENSMUSG00000047938	0.25728	4930483J18Rik		15	81190774	81192763	1
ENSMUSG00000076051	0.257231	Mir707		7	44849699	44849771	1
ENSMUSG00000003934	0.257224	Efnb3	13643	11	69554092	69560205	-1
ENSMUSG00000074283	0.257089	Zfp109	56869	7	24227572	24237560	-1
ENSMUSG00000027776	0.257078	Il12a	16159	3	68690644	68698547	1
ENSMUSG00000050370	0.256896	Ch25h	12642	19	34473778	34475164	-1
ENSMUSG00000112627	0.25689	4933412E12Rik		10	116949757	116963279	1
ENSMUSG00000030638	0.256663	Sh3gl3	20408	7	82173840	82307419	1
ENSMUSG00000027827	0.256568	Kcnab1	16497	3	64949196	65378223	1
ENSMUSG00000044317	0.25656	Gpr4	319197	7	19212538	19224174	1
ENSMUSG00000038239	0.256552	Hrc	15464	7	45335290	45338974	1
ENSMUSG00000093606	0.256416	B130034C11Rik		16	87495999	87504033	1
ENSMUSG00000039018	0.256412	Mtg1	212508	7	140137564	140150786	1
ENSMUSG00000068373	0.256376	D430041D05Rik	241589	2	104143073	104411013	-1
ENSMUSG00000090223	0.256359	Pcp4	18546	16	96467606	96525793	1
ENSMUSG00000040610	0.256352	Tlx3	27140	11	33200752	33203589	-1
ENSMUSG00000029754	0.256345	Dlx6	13396	6	6863334	6868568	1
ENSMUSG00000091059	0.256298	Vmn2r14	231591	5	109211534	109224708	-1
ENSMUSG00000071181	0.256285	3830408C21Rik		13	107022553	107055497	1
ENSMUSG00000021900	0.256175	Btd	26363	14	31641028	31668579	1
ENSMUSG00000054034	0.256174	Tceal5	331532	X	136200948	136203876	-1
ENSMUSG00000023930	0.256148	Crisp2	22024	17	40764020	40807003	-1
ENSMUSG00000040569	0.256131	Slc26a7	208890	4	14502430	14621805	-1
ENSMUSG00000025453	0.256103	Nnt	18115	13	119335448	119408997	-1
ENSMUSG00000116207	0.256103	Nnt		13	119335528	119408952	-1
ENSMUSG00000053338	0.256086	Tarm1	245126	7	3486500	3502624	-1
ENSMUSG00000066749	0.256024	Olfr877	258412	9	37854269	37857320	1
ENSMUSG00000021420	0.255989	Fars2	69955	13	36117412	36726280	1
ENSMUSG00000052854	0.255851	Nrk	27206	X	138914430	139010532	1
ENSMUSG00000031965	0.255845	Tbx20	57246	9	24718138	24774303	-1
ENSMUSG00000094701	0.255764	Olfr916	258780	9	38655052	38659875	-1
ENSMUSG00000026327	0.255748	Serpinb11	66957	1	107361198	107380475	1
ENSMUSG00000050147	0.255676	F2rl3	14065	8	72761880	72763874	1
ENSMUSG00000070298	0.255663	Trcg1	541610	9	57236556	57249864	1
ENSMUSG00000021572	0.2556	Cep72	74470	13	74036500	74062299	-1
ENSMUSG00000033208	0.255523	S100b	20203	10	76253853	76261159	1
ENSMUSG00000022534	0.255428	Mefv	54483	16	3707218	3718097	-1
ENSMUSG00000022324	0.255404	Matn2	17181	15	34306677	34436273	1
ENSMUSG00000036503	0.255312	Rnf13	24017	3	57736062	57835233	1
ENSMUSG00000045091	0.255283	Aqp12	208760	1	93006334	93012269	1
ENSMUSG00000018570	0.255279	2810408A11Rik	70419	11	69897352	69900987	-1
ENSMUSG00000038781	0.255246	Stap2	106766	17	55997077	56005584	-1
ENSMUSG00000039457	0.255201	Ppl	19041	16	5086291	5132421	-1
ENSMUSG00000022221	0.255131	Ripk3	56532	14	55784995	55788865	-1
ENSMUSG00000107391	0.255117	Rian		CHR_MG4180_PATCH	109604316	109662224	1
ENSMUSG00000097451	0.255117	Rian		12	109603808	109661716	1
ENSMUSG00000103092	0.25509	Pcdha5	12941	18	36960440	37187657	1
ENSMUSG00000031682	0.254913	1700011L22Rik	67687	8	79210431	79248570	-1
ENSMUSG00000078257	0.254841	2300003K06Rik	100502865	11	99836802	99838066	-1
ENSMUSG00000029477	0.254839	Morn3	74890	5	123035769	123047016	-1
ENSMUSG00000071573	0.254835	Rnls	67795	19	33137747	33392295	-1
ENSMUSG00000022552	0.254793	Sharpin	106025	15	76347040	76351111	-1
ENSMUSG00000053654	0.254659	Krt42	68239	11	100262882	100269871	-1
ENSMUSG00000107297	0.254659	Gpha2	170458	CHR_MG4249_PATCH	6226380	6227768	1
ENSMUSG00000024784	0.254659	Gpha2	170458	19	6226380	6227768	1
ENSMUSG00000043895	0.254624	S1pr2	14739	9	20962361	20976781	-1
ENSMUSG00000026930	0.254605	Gpsm1	67839	2	26315515	26348237	1
ENSMUSG00000051323	0.254575	Pcdh19	279653	X	133582860	133688987	-1
ENSMUSG00000026692	0.254561	Fmo4	226564	1	162793188	162813972	-1
ENSMUSG00000005465	0.25456	Il27ra	50931	8	84030294	84042589	-1
ENSMUSG00000032121	0.254553	Tmem218	66279	9	37208223	37224700	1
ENSMUSG00000046826	0.254527	Fam187b	76415	7	30973790	30989726	1
ENSMUSG00000023267	0.254501	Gabrr2	14409	4	33062999	33095865	1
ENSMUSG00000027329	0.25446	Spef1	70997	2	131170261	131187282	-1
ENSMUSG00000043999	0.254398	Gpr75	237716	11	30885358	30893729	1
ENSMUSG00000045518	0.254349	Onecut3	246086	10	80494835	80517276	1
ENSMUSG00000046295	0.254327	Ankle1	234396	8	71406010	71409904	1
ENSMUSG00000042331	0.254286	Specc1	432572	11	61956763	62223013	1
ENSMUSG00000032452	0.254184	Clstn2	64085	9	97444395	98033181	-1
ENSMUSG00000029134	0.254132	Plb1	665270	5	32232708	32366520	1
ENSMUSG00000099170	0.254105	5730403I07Rik		9	77366412	77399418	-1
ENSMUSG00000022208	0.254041	Jph4	319984	14	55106826	55116935	-1
ENSMUSG00000002104	0.253826	Rapsn	19400	2	91035620	91045729	1
ENSMUSG00000111579	0.253826	Rapsn	19400	CHR_MG191_PATCH	91035621	91045730	1
ENSMUSG00000054679	0.253795	Srsf12	272009	4	33208991	33233340	1
ENSMUSG00000025352	0.253781	Gdf11	14561	10	128882295	128891718	-1
ENSMUSG00000118261	0.253781	Gm2518		19	8776266	8776560	1
ENSMUSG00000045330	0.253733	4933402E13Rik	74437	X	62283499	62292078	1
ENSMUSG00000024011	0.253727	Pi16	74116	17	29317680	29330593	1
ENSMUSG00000070547	0.253726	Mrgprb1	233231	7	48444113	48456342	-1
ENSMUSG00000035964	0.25371	Tmem59l	67937	8	70483867	70487358	-1
ENSMUSG00000018008	0.253681	Cyth4	72318	15	78597047	78622019	1
ENSMUSG00000030341	0.253635	Tnfrsf1a	21937	6	125349362	125362484	1
ENSMUSG00000094083	0.253537	Gm1604b	381059	17	7025568	7087597	1
ENSMUSG00000042672	0.253512	Dcst1	77772	3	89350219	89365253	-1
ENSMUSG00000016200	0.253485	Syt14	329324	1	192891233	193035775	-1
ENSMUSG00000019834	0.253473	Slc22a16	70840	10	40570336	40604132	1
ENSMUSG00000028600	0.253409	Podn	242608	4	108014791	108096445	-1
ENSMUSG00000024049	0.253379	Myom1	17929	17	71002633	71126856	1
ENSMUSG00000025064	0.253316	Col17a1	12821	19	47646344	47692094	-1
ENSMUSG00000089768	0.253242	Tmsb15b1	666244	X	136974022	136976874	-1
ENSMUSG00000001029	0.253219	Icam2	15896	11	106377656	106388075	-1
ENSMUSG00000030017	0.253149	Reg3g	19695	6	78466269	78468872	-1
ENSMUSG00000074358	0.253089	Ccdc61	232933	7	18890883	18910415	-1
ENSMUSG00000022584	0.253088	Ly6c2	100041546	15	75108158	75111970	-1
ENSMUSG00000023262	0.253026	Acy1	109652	9	106432981	106438319	-1
ENSMUSG00000039860	0.252963	Srrm3	58212	5	135806890	135874772	1
ENSMUSG00000034684	0.252944	Sema3f	20350	9	107681500	107710475	-1
ENSMUSG00000115236	0.252915	Vmn1r11	113860	6	57133455	57139617	1
ENSMUSG00000027165	0.252905	B230118H07Rik	68170	2	101560781	101649532	-1
ENSMUSG00000025804	0.252726	Ccr1	12768	9	123962124	123968692	-1
ENSMUSG00000080626	0.252664	Mir1192		19	23149431	23149551	1
ENSMUSG00000069378	0.252622	Prdm6	225518	18	53463583	53575907	1
ENSMUSG00000058287	0.25258	Gm12253	624860	11	58432559	58441622	1
ENSMUSG00000025608	0.252561	Podxl	27205	6	31519488	31563981	-1
ENSMUSG00000017195	0.252444	Zpbp2	69376	11	98551097	98558665	1
ENSMUSG00000023942	0.252441	Slc29a1	63959	17	45585200	45599606	-1
ENSMUSG00000065979	0.252429	Cpped1	223978	16	11803721	11909445	-1
ENSMUSG00000078118	0.252392	Olfr483	258730	7	108100849	108105944	1
ENSMUSG00000051839	0.252366	Gypa	14934	8	80493781	80510542	1
ENSMUSG00000031325	0.252365	4930519F16Rik	75106	X	103182971	103311782	-1
ENSMUSG00000074439	0.252343	Defa5	13239	8	21297439	21298375	1
ENSMUSG00000094285	0.25224	Olfr743	219019	14	50521839	50534955	1
ENSMUSG00000035547	0.252233	Capn5	12337	7	98121559	98178274	-1
ENSMUSG00000059375	0.252224	Vmn1r33	171187	6	66610543	66618282	-1
ENSMUSG00000080331	0.252174	Mir1298		X	147064905	147065002	1
ENSMUSG00000024371	0.252125	C2	12263	17	34862604	34898265	-1
ENSMUSG00000076438	0.252094	Oxct2b	353371	4	123116266	123118000	1
ENSMUSG00000020871	0.252053	Dlx4	13394	11	95140447	95146263	-1
ENSMUSG00000085129	0.252053	5031425F14Rik		2	166447451	166459232	1
ENSMUSG00000045471	0.252042	Hcrt	15171	11	100761069	100762931	-1
ENSMUSG00000037246	0.251943	H2-M10.5	224761	17	36772910	36776234	1
ENSMUSG00000036555	0.251767	Iqce	74239	5	140661827	140702378	-1
ENSMUSG00000036256	0.251725	Igfbp7	29817	5	77349240	77408041	-1
ENSMUSG00000034028	0.251615	Cd226	225825	18	89176967	89272229	1
ENSMUSG00000041633	0.251528	Kctd12b	207474	X	153685154	153696391	-1
ENSMUSG00000062438	0.251516	Adam1b	280667	5	121500098	121503435	-1
ENSMUSG00000022176	0.251502	Rem2	140743	14	54476100	54480431	1
ENSMUSG00000037366	0.251477	Pafah2	100163	4	134396320	134427413	1
ENSMUSG00000071322	0.251468	Tcp10a	21461	17	7324646	7345974	1
ENSMUSG00000057246	0.25143	BC051142	407788	17	34398820	34460734	1
ENSMUSG00000001751	0.251395	Naglu	27419	11	101070012	101077672	1
ENSMUSG00000091814	0.251324	Gm8050	100504200	14	6712183	6720251	-1
ENSMUSG00000044067	0.251305	Gpr22	73010	12	31706867	31713947	-1
ENSMUSG00000074281	0.251261	Gm12522		3	108379277	108383741	-1
ENSMUSG00000074945	0.251257	Olfr1314	258442	2	112089786	112096781	-1
ENSMUSG00000053897	0.251229	Slc39a8	67547	3	135825279	135888572	1
ENSMUSG00000034570	0.251209	Inpp5j	170835	11	3494375	3504821	-1
ENSMUSG00000003379	0.251148	Cd79a	12518	7	24897381	24902197	1
ENSMUSG00000028949	0.251126	Smarcd3	66993	5	24590818	24624411	-1
ENSMUSG00000044548	0.250945	Dact1	59036	12	71309884	71320107	1
ENSMUSG00000054459	0.250935	Vsnl1	26950	12	11325242	11436613	-1
ENSMUSG00000038936	0.2509	Sccpdh	109232	1	179668210	179687189	1
ENSMUSG00000031844	0.25084	Hsd17b2	15486	8	117701904	117759027	1
ENSMUSG00000079652	0.25083	Fam71f2	245884	6	29279593	29290680	1
ENSMUSG00000027679	0.25082	Dnajc19	67713	3	34056020	34081321	-1
ENSMUSG00000094879	0.250814	Vmn1r129	621510	7	21360368	21361291	-1
ENSMUSG00000059206	0.250665	Vmn1r71	252910	7	10744543	10754364	-1
ENSMUSG00000001700	0.25065	Gramd3	107022	18	56400337	56503792	1
ENSMUSG00000040380	0.25065	Cbln3	56410	14	55878913	55884392	-1
ENSMUSG00000025150	0.250647	Cbr2	12409	11	120729489	120732114	-1
ENSMUSG00000044258	0.250615	Ctla2a	13024	13	60934155	60936625	-1
ENSMUSG00000001670	0.250509	Tat	234724	8	109990437	109999803	1
ENSMUSG00000052914	0.250492	Cyp2j6	13110	4	96516138	96553661	-1
ENSMUSG00000033436	0.250428	Armcx2	67416	X	134804145	134809221	-1
ENSMUSG00000025969	0.250421	Nrp2	18187	1	62703285	62818695	1
ENSMUSG00000039997	0.250179	Ifi203	102641031	1	173920407	173942672	-1
ENSMUSG00000039997	0.250179	Ifi203	15950	1	173920407	173942672	-1
ENSMUSG00000039997.1	0.250179
ENSMUSG00000040770	0.250087	Il25	140806	14	54932695	54935837	1
ENSMUSG00000073436	0.250086	Eme2	193838	17	24888486	24895087	-1
ENSMUSG00000053977	0.250058	Cd8a	12525	6	71373427	71379173	1
ENSMUSG00000029138	0.250027	4930548H24Rik	67656	5	31485740	31488476	1
ENSMUSG00000063129	0.250017	Aldoart2	79459	12	55565239	55566896	1
ENSMUSG00000000805	0.249923	Car4	12351	11	84957786	84966044	1
ENSMUSG00000044145	0.249909	1810024B03Rik	329509	2	127186355	127208280	-1
ENSMUSG00000039539	0.249828	Sgcz	244431	8	37522298	38661508	-1
ENSMUSG00000031665	0.249758	Sall1	58198	8	89027235	89044162	-1
ENSMUSG00000045967	0.249712	Gpr158	241263	2	21367542	21830547	1
ENSMUSG00000044444	0.249652	Pfn3	75477	13	55414688	55415232	-1
ENSMUSG00000104713	0.249648	Gbp6	100702	5	105270702	105293698	-1
ENSMUSG00000024593	0.249605	Megf10	70417	18	57133090	57297467	1
ENSMUSG00000020186	0.249599	Csrp2	13008	10	110919789	110939622	1
ENSMUSG00000035270	0.249595	Impg2	224224	16	56204313	56273756	1
ENSMUSG00000002341	0.249592	Ncan	13004	8	70093085	70120873	-1
ENSMUSG00000044086	0.249528	Lmod3	320502	6	97238534	97252759	-1
ENSMUSG00000039037	0.249462	St6galnac5	26938	3	152817081	152982246	-1
ENSMUSG00000071773	0.249427	Rhox1	385343	X	37213804	37222258	-1
ENSMUSG00000001027	0.249419	Scn4a	110880	11	106318592	106353288	-1
ENSMUSG00000008601	0.249392	Rab25	53868	3	88542029	88548300	-1
ENSMUSG00000064147	0.24936	Rab44	442827	17	29114145	29148980	1
ENSMUSG00000026937	0.249314	Lcn5	13863	2	25657952	25661977	1
ENSMUSG00000001657	0.249312	Hoxc8	15426	15	102990607	102994111	1
ENSMUSG00000031111	0.249197	Igsf1	209268	X	49782536	49797749	-1
ENSMUSG00000015243	0.249145	Abca1	11303	4	53030787	53159895	-1
ENSMUSG00000025738	0.249108	Fbxl16	214931	17	25809085	25821255	1
ENSMUSG00000000392	0.249107	Fap	14089	2	62500943	62574075	-1
ENSMUSG00000022044	0.249016	Stmn4	56471	14	66344296	66361680	1
ENSMUSG00000076441	0.24898	Ass1	11898	2	31470207	31520672	1
ENSMUSG00000029126	0.248948	Nsg1	18196	5	38137192	38159907	-1
ENSMUSG00000020052	0.248946	Ascl1	17172	10	87490819	87493660	-1
ENSMUSG00000050395	0.248897	Tnfsf15	326623	4	63724603	63745113	-1
ENSMUSG00000001014	0.248874	Icam4	78369	9	21029373	21030595	1
ENSMUSG00000037437	0.248843	Adam32	353188	8	24836140	24948804	-1
ENSMUSG00000032259	0.248841	Drd2	13489	9	49340627	49408177	1
ENSMUSG00000079705	0.248835	Ssxb1	67985	X	8413305	8422157	1
ENSMUSG00000034744	0.248826	Nagk	56174	6	83794982	83804018	1
ENSMUSG00000036931	0.24878	Nfkbid	243910	7	30421732	30428746	1
ENSMUSG00000022055	0.248761	Nefl	18039	14	68083863	68089095	1
ENSMUSG00000035506	0.248759	Slc12a8	171286	16	33517328	33664135	1
ENSMUSG00000023938	0.248649	Aars2	224805	17	45506841	45520843	1
ENSMUSG00000044313	0.248523	Mab21l3	242125	3	101813076	101848959	-1
ENSMUSG00000020323	0.248446	Prss57	73106	10	79781474	79790961	-1
ENSMUSG00000031936	0.248373	Hephl1	244698	9	15051841	15112108	-1
ENSMUSG00000068037	0.248357	Mas1	17171	17	12841079	12868143	-1
ENSMUSG00000021590	0.248337	Spata9	75571	13	75967150	75998972	1
ENSMUSG00000025652	0.248334	Tmem89	69384	9	108914619	108915563	1
ENSMUSG00000107174	0.248334	Tmem89	69384	CHR_MG117_PATCH	108866488	108867432	1
ENSMUSG00000106252	0.248305	Mir684-1		2	80628705	80628790	-1
ENSMUSG00000024680	0.248305	Ms4a2	14126	19	11615523	11623719	-1
ENSMUSG00000036198	0.248288	Arhgap36	75404	X	49463945	49500244	1
ENSMUSG00000051113	0.248281	Fam71e1	75538	7	44496581	44501486	1
ENSMUSG00000035493	0.248281	Tgfbi	21810	13	56609523	56639562	1
ENSMUSG00000056854	0.248181	Pou3f4	18994	X	110814280	110817207	1
ENSMUSG00000006021	0.248087	Kptn	70394	7	16119895	16127516	1
ENSMUSG00000006519	0.248049	Cyba	13057	8	122424776	122432930	-1
ENSMUSG00000060988	0.248026	Galnt13	271786	2	54436317	55118309	1
ENSMUSG00000032744	0.247956	Heyl	56198	4	123233556	123249875	1
ENSMUSG00000030376	0.247939	Slc8a2	110891	7	16129826	16161063	1
ENSMUSG00000046056	0.247855	Sbsn	282619	7	30751471	30756134	1
ENSMUSG00000065686	0.247828	Snora5c		11	6620319	6620454	-1
ENSMUSG00000016524	0.247757	Il19	329244	1	130932656	130940115	-1
ENSMUSG00000037541	0.24771	Shank2	210274	7	144001928	144424494	1
ENSMUSG00000040322	0.247681	Slc25a24	229731	3	109123149	109168457	1
ENSMUSG00000049217	0.247678	Olfr788	258544	10	129470998	129476618	1
ENSMUSG00000069171	0.247612	Nr2f1	13865	13	78188973	78199757	-1
ENSMUSG00000074657	0.247581	Kif5a	16572	10	127225696	127263348	-1
ENSMUSG00000038700	0.24758	Hoxb5	15413	11	96303336	96306121	1
ENSMUSG00000047033	0.247573	Pcdhb15	93886	18	37473540	37476340	1
ENSMUSG00000046480	0.24754	Scn4b	399548	9	45138395	45154152	1
ENSMUSG00000021587	0.247506	Pcsk1	18548	13	75089826	75134861	1
ENSMUSG00000060402	0.247504	Chst8	68947	7	34674468	34812711	-1
ENSMUSG00000015854	0.247497	Cd5l	11801	3	87357881	87371073	1
ENSMUSG00000054889	0.247453	Dsp	109620	13	38151294	38198577	1
ENSMUSG00000034402	0.247443	Kcnh5	238271	12	74897220	75177332	-1
ENSMUSG00000007041	0.247342	Clic1	114584	17	35049966	35058749	1
ENSMUSG00000053251	0.247339	Olfr212	258019	6	116506516	116517965	1
ENSMUSG00000100147	0.247255	1700047M11Rik		1	182287990	182303325	1
ENSMUSG00000037140	0.247186	Tas2r108	57253	6	40493529	40494541	1
ENSMUSG00000102748	0.247181	Pcdhgb2	93700	18	37689828	37841873	1
ENSMUSG00000053166	0.24718	Cdh22	104010	2	165111507	165234853	-1
ENSMUSG00000017765	0.247177	Slc12a4	20498	8	105943590	105966097	-1
ENSMUSG00000045730	0.247158	Adrb2	11555	18	62177816	62179959	-1
ENSMUSG00000031471	0.247103	Defb8	244334	8	19445769	19447606	-1
ENSMUSG00000062007	0.247005	Hsh2d	209488	8	72189638	72201527	1
ENSMUSG00000031772	0.246948	Cntnap4	170571	8	112570043	112882717	1
ENSMUSG00000020282	0.246926	Rhbdf1	13650	11	32209585	32222300	-1
ENSMUSG00000045087	0.246909	S1pr5	94226	9	21242912	21248443	-1
ENSMUSG00000055341	0.246907	Zfp457	431706	13	67288138	67306485	-1
ENSMUSG00000017009	0.246887	Sdc4	20971	2	164424247	164443887	-1
ENSMUSG00000031972	0.246864	Acta1	11459	8	123891769	123894751	-1
ENSMUSG00000027551	0.246857	Zfp64	22722	2	168893331	168955587	-1
ENSMUSG00000033882	0.246836	Rbm46	633285	3	82837228	82876483	-1
ENSMUSG00000025905	0.246722	Oprk1	18387	1	5588466	5606131	1
ENSMUSG00000070802	0.246719	Pnmal2	434128	7	16944682	16948828	1
ENSMUSG00000105960	0.246701	6330410L21Rik		3	129753758	129763884	1
ENSMUSG00000020698	0.246673	Cct6b	12467	11	82719250	82764321	-1
ENSMUSG00000050982	0.24667	Apol10a	245282	15	77477047	77491069	1
ENSMUSG00000018574	0.246635	Acadvl	11370	11	70010183	70015411	-1
ENSMUSG00000026547	0.246617	Tagln2	21346	1	172500047	172507380	1
ENSMUSG00000073764	0.246612	Gm12888	545677	4	121316316	121324917	-1
ENSMUSG00000028100	0.246568	Nudt17	78373	3	96706067	96708562	-1
ENSMUSG00000049709	0.246519	Nlrp10	244202	7	108921852	108930178	-1
ENSMUSG00000052520	0.246503	Cyp2j5	13109	4	96628773	96664154	-1
ENSMUSG00000024235	0.246455	Map3k8	26410	18	4331327	4353015	-1
ENSMUSG00000097032	0.246442	4930539J05Rik		3	135436209	135438665	-1
ENSMUSG00000015747	0.246358	Vps45	22365	3	95999832	96058466	-1
ENSMUSG00000070866	0.246348	Zfp804a	241514	2	82053222	82259879	1
ENSMUSG00000114755	0.246336	Galr3	14429	15	79041885	79043558	1
ENSMUSG00000007029	0.24633	Vars	22321	17	35000987	35016322	1
ENSMUSG00000094197	0.246322	Olfr474	258488	7	107954643	107955575	1
ENSMUSG00000037904	0.246309	Ankrd9	74251	12	110975353	110979040	-1
ENSMUSG00000063350	0.246284	Olfr874	258882	9	37745106	37748594	1
ENSMUSG00000022408	0.24626	Fam83f	213956	15	80671847	80700425	1
ENSMUSG00000055799	0.246216	Tcf7l1	21415	6	72626378	72789254	-1
ENSMUSG00000044025	0.246197	Olfr790	258935	10	129498492	129503342	1
ENSMUSG00000000120	0.246184	Ngfr	18053	11	95568818	95587735	-1
ENSMUSG00000043639	0.246141	Rbm20	73713	19	53677306	53867080	1
ENSMUSG00000038903	0.24614	Ccdc68	381175	18	69925426	69969484	1
ENSMUSG00000080573	0.246095	Mir467f		11	69635400	69635519	-1
ENSMUSG00000064767	0.245989	Snord35b		7	45123025	45123111	-1
ENSMUSG00000030350	0.245969	Prmt8	381813	6	127689011	127769472	-1
ENSMUSG00000075517	0.245856	Cyp2d37-ps		15	82688750	82693148	-1
ENSMUSG00000029530	0.245846	Ccr9	12769	9	123678439	123784330	1
ENSMUSG00000045680	0.245844	Tcf21	21412	10	22817281	22820174	-1
ENSMUSG00000039096	0.245811	Rsad1	237926	11	94539798	94549255	-1
ENSMUSG00000022523	0.24579	Fgf12	14167	16	28160098	28753068	-1
ENSMUSG00000028773	0.245784	Fabp3	14077	4	130308595	130315463	1
ENSMUSG00000000794	0.245765	Kcnn3	140493	3	89520164	89675132	1
ENSMUSG00000040016	0.245764	Ptger3	19218	3	157566892	157645888	1
ENSMUSG00000005763	0.245752	Cd247	12503	1	165788681	165877277	1
ENSMUSG00000002007	0.245717	Srpk3	56504	X	73774405	73778925	1
ENSMUSG00000056197	0.245675	4931417E11Rik	66740	6	73468573	73469667	-1
ENSMUSG00000053111	0.245643	Fank1	66930	7	133776861	133881532	1
ENSMUSG00000025505	0.245602	Tmem80	71448	7	141327739	141337156	1
ENSMUSG00000036905	0.245593	C1qb	12260	4	136880129	136886187	-1
ENSMUSG00000091155	0.245545	Serpine3	319433	14	62663667	62692243	1
ENSMUSG00000027073	0.245514	Prg2	19074	2	84980461	84983632	1
ENSMUSG00000029718	0.245491	Pcolce	18542	5	137605103	137613784	-1
ENSMUSG00000008874	0.245477	Clec3a	403395	8	114418086	114425846	1
ENSMUSG00000059639	0.245477	Clec4a4	474145	6	122990367	123024105	1
ENSMUSG00000064201	0.245477	Krt2	16681	15	101810689	101818169	-1
ENSMUSG00000046650	0.245477	Olfr1440	258679	19	12387279	12401584	1
ENSMUSG00000048101	0.245477	Olfr19	18316	16	16672228	16676405	-1
ENSMUSG00000031518	0.245477	Spata4	69281	8	54600781	54610098	1
ENSMUSG00000090362	0.245477	Vmn2r79	621430	7	86996115	87044941	1
ENSMUSG00000096773	0.245477	Olfr675	258147	7	105021370	105028460	-1
ENSMUSG00000026890	0.245458	Lhx6	16874	2	36081953	36105408	-1
ENSMUSG00000044681	0.245437	Cnpy1	269637	5	28200819	28245806	-1
ENSMUSG00000093825	0.245427	Olfr723	259147	14	49928563	49931787	-1
ENSMUSG00000034675	0.245422	Dbn1	56320	13	55473429	55488111	-1
ENSMUSG00000026414	0.245345	Tnnt2	21956	1	135836354	135852260	1
ENSMUSG00000067704	0.245331	Wfdc13	408190	2	164685107	164687706	1
ENSMUSG00000074652	0.24532	Myh7b	668940	2	155611212	155634307	1
ENSMUSG00000021032	0.245298	Ngb	64242	12	87097531	87102539	-1
ENSMUSG00000030724	0.245254	Cd19	12478	7	126408450	126414889	-1
ENSMUSG00000052625	0.245241	Olfr851	258907	9	19493295	19502815	1
ENSMUSG00000026618	0.245191	Iars2	381314	1	185284726	185329396	-1
ENSMUSG00000031438	0.245183	Rnf128	66889	X	139563316	139673145	1
ENSMUSG00000023367	0.245134	Tmem176a	66058	6	48840919	48847071	1
ENSMUSG00000046949	0.245121	Nqo2	18105	13	33964687	33988443	1
ENSMUSG00000016496	0.245104	Cd274	60533	19	29367455	29388095	1
ENSMUSG00000020591	0.245103	Ntsr2	18217	12	16653382	16660227	1
ENSMUSG00000030579	0.244972	Tyrobp	22177	7	30413760	30417585	1
ENSMUSG00000062598	0.244942	Vmn1r178	232959	7	23892009	23895622	1
ENSMUSG00000050394	0.244897	Armcx6	278097	X	134748461	134751417	-1
ENSMUSG00000052142	0.244865	Rasal3	320484	17	32390659	32403583	-1
ENSMUSG00000060923	0.244862	Acyp2	75572	11	30505991	30649587	-1
ENSMUSG00000033585	0.244847	Ndn	17984	7	62346569	62350262	1
ENSMUSG00000094687	0.244745	Defa25	13236	8	21084442	21085285	1
ENSMUSG00000029074	0.244742	Ttll10	330010	4	156034840	156059414	-1
ENSMUSG00000037568	0.244699	Vash2	226841	1	190947646	190979296	-1
ENSMUSG00000056682	0.244543	4930465K10Rik		18	77714210	77715449	1
ENSMUSG00000116198	0.244543	4930465K10Rik		CHR_MG3700_PATCH	77714210	77715449	1
ENSMUSG00000039760	0.244491	Il22ra2	237310	10	19621998	19634681	1
ENSMUSG00000023912	0.244441	Slc25a27	74011	17	43641891	43667214	-1
ENSMUSG00000019122	0.244419	Ccl9	20308	11	83572919	83578636	-1
ENSMUSG00000087141	0.244326	Plcxd2	433022	16	45959263	46010218	-1
ENSMUSG00000054545	0.244325	Ugt1a6a	94284	1	88134809	88218997	1
ENSMUSG00000059657	0.244149	Stfa2l1	268885	16	36156811	36161953	1
ENSMUSG00000035126	0.244132	Wdr78	242584	4	103038065	103114555	-1
ENSMUSG00000029121	0.244044	Crmp1	12933	5	37241940	37292133	1
ENSMUSG00000056078	0.243969	Lipm	78753	19	34100933	34122687	1
ENSMUSG00000023439	0.243951	Gnb3	14695	6	124834240	124840275	-1
ENSMUSG00000096409	0.243928	Olfr890	258474	9	38142517	38148375	1
ENSMUSG00000026946	0.243902	Nmi	64685	2	51948487	51973494	-1
ENSMUSG00000032807	0.243902	Alox12b	11686	11	69156989	69169792	1
ENSMUSG00000054951	0.243898	9130008F23Rik	71583	17	40875482	40880559	-1
ENSMUSG00000096929	0.243824	A330023F24Rik		1	194976375	195037904	1
ENSMUSG00000054723	0.24382	Vmac	106639	17	56713936	56718022	-1
ENSMUSG00000003355	0.24371	Fkbp11	66120	15	98724366	98728198	-1
ENSMUSG00000024378	0.243662	Stard4	170459	18	33199355	33213862	-1
ENSMUSG00000027611	0.243603	Procr	19124	2	155751117	155755471	1
ENSMUSG00000107499	0.243578	Ccdc142	243510	6	83101601	83108394	1
ENSMUSG00000028223	0.24354	Decr1	67460	4	15917240	15945507	-1
ENSMUSG00000117975	0.243509	Itprip	414801	19	47894602	47919299	-1
ENSMUSG00000074753	0.243487	Gm14092	627302	2	145550652	145554982	-1
ENSMUSG00000028919	0.243415	Arhgef19	213649	4	141239499	141257564	1
ENSMUSG00000057770	0.243414	Olfr668	259061	7	104922291	104928057	-1
ENSMUSG00000025551	0.243269	Fgf14	14169	14	123977907	124677127	-1
ENSMUSG00000068999	0.243232	Vmn2r5	667060	3	64488609	64509842	-1
ENSMUSG00000047898	0.243204	Ccr4	12773	9	114490316	114504916	-1
ENSMUSG00000038763	0.243197	Alpk3	116904	7	81057600	81105612	1
ENSMUSG00000027261	0.243194	Hao1	15112	2	134497361	134554368	-1
ENSMUSG00000079186	0.243193	Gzmc	14940	14	56231441	56234656	-1
ENSMUSG00000026939	0.243178	Tmem141	51875	2	25620067	25622005	-1
ENSMUSG00000038624	0.243176	Nepn	66650	10	52388972	52404625	1
ENSMUSG00000021872	0.243064	Rnase10	75019	14	51007751	51010758	1
ENSMUSG00000056755	0.242994	Grm7	108073	6	110645581	111567230	1
ENSMUSG00000030110	0.242906	Ret	19713	6	118151745	118197718	-1
ENSMUSG00000041193	0.242846	Pla2g5	18784	4	138799244	138863482	-1
ENSMUSG00000063931	0.242741	Pepd	18624	7	34912379	35044708	1
ENSMUSG00000001348	0.24273	Acp5	11433	9	22126727	22135711	-1
ENSMUSG00000036560	0.242728	Lgi4	243914	7	31059342	31070935	1
ENSMUSG00000022821	0.242568	Hgd	15233	16	37580153	37632020	1
ENSMUSG00000036872	0.242499	Abcc12	244562	8	86482260	86580686	-1
ENSMUSG00000035916	0.242475	Ptprq	237523	10	107517049	107720051	-1
ENSMUSG00000031323	0.242464	Dmrtc1a	70887	X	102903216	102908687	-1
ENSMUSG00000040134	0.242441	Rdh7	54150	10	127884028	127888817	-1
ENSMUSG00000034459	0.242441	Ifit1	15957	19	34640871	34650009	1
ENSMUSG00000106847	0.242395	Peg13		15	72805600	72810324	-1
ENSMUSG00000042425	0.242382	Frmpd3	245643	X	140342263	140435467	1
ENSMUSG00000018634	0.242289	Crhr1	12921	11	104132855	104175523	1
ENSMUSG00000078256	0.242285	Gm11565	670550	11	99914751	99915671	1
ENSMUSG00000032615	0.242121	Nt5m	103850	11	59839447	59880968	1
ENSMUSG00000050541	0.242094	Adra1b	11548	11	43774606	43901210	-1
ENSMUSG00000074881	0.242077	Mageb3	17147	2	121953752	121956092	-1
ENSMUSG00000030541	0.242069	Idh2	269951	7	80094846	80115392	-1
ENSMUSG00000048697	0.24206	Vmn1r26	171190	6	58004934	58015159	-1
ENSMUSG00000000058	0.242046	Cav2	12390	6	17281185	17289115	1
ENSMUSG00000049382	0.241973	Krt8	16691	15	101996698	102004482	-1
ENSMUSG00000032324	0.241953	Tspan3	56434	9	56131725	56165477	-1
ENSMUSG00000053044	0.241876	Cd8b1	12526	6	71322788	71337494	1
ENSMUSG00000024647	0.241702	Cbln2	12405	18	86711110	86718283	1
ENSMUSG00000026456	0.24168	Cyb5r1	72017	1	134405559	134411740	1
ENSMUSG00000026163	0.241675	Sphkap	77629	1	83254139	83408200	-1
ENSMUSG00000020123	0.241586	Avpr1a	54140	10	122448499	122453452	1
ENSMUSG00000074818	0.241547	Pdzd7	100503041	19	45026906	45045717	-1
ENSMUSG00000103081	0.241476	Pcdhgb8		18	37761801	37841870	1
ENSMUSG00000030303	0.241455	Far2	330450	6	148047259	148182758	1
ENSMUSG00000042320	0.241448	Prox2	73422	12	85086385	85110759	-1
ENSMUSG00000056220	0.241427	Pla2g4a	18783	1	149829618	149961290	-1
ENSMUSG00000053593	0.241325	Fate1		X	71972986	71989046	1
ENSMUSG00000026411	0.241292	Tmem9	66241	1	136008150	136035342	1
ENSMUSG00000043301	0.241224	Kcnj6	16522	16	94748636	94997701	-1
ENSMUSG00000030643	0.241223	Rab30	75985	7	92741603	92844535	1
ENSMUSG00000029245	0.241175	Epha5	13839	5	84054761	84417382	-1
ENSMUSG00000056666	0.241161	Retsat	67442	6	72598475	72608425	1
ENSMUSG00000005951	0.241152	Shpk	74637	11	73199460	73224511	1
ENSMUSG00000044921	0.241137	Rassf9	237504	10	102512222	102549736	1
ENSMUSG00000068206	0.241137	Pick1	18693	15	79229173	79249484	1
ENSMUSG00000025038	0.241122	Efhc2	74405	X	17132049	17319368	-1
ENSMUSG00000036295	0.241105	Lrrn3	16981	12	41451668	41486431	-1
ENSMUSG00000066647	0.241043	Gm5113		7	30169875	30182324	1
ENSMUSG00000021720	0.241041	Rnf180	71816	13	105130001	105294815	-1
ENSMUSG00000036504	0.24101	Phpt1	75454	2	25573430	25575224	-1
ENSMUSG00000021848	0.241009	Otx2	18424	14	48657677	48673819	-1
ENSMUSG00000090523	0.240877	Gypc	71683	18	32528322	32560034	-1
ENSMUSG00000014686	0.240851	Ceacam16	330483	7	19852097	19861299	-1
ENSMUSG00000074939	0.240842	Chrm5	213788	2	112479171	112480769	-1
ENSMUSG00000024782	0.240762	Ak3	56248	19	29020833	29047961	-1
ENSMUSG00000026980	0.240759	Ly75	17076	2	60292103	60383303	-1
ENSMUSG00000027375	0.240759	Mal	17153	2	127633226	127656695	-1
ENSMUSG00000039774	0.240729	Galnt12	230145	4	47091909	47123070	1
ENSMUSG00000040866	0.240704	Rsph6a	83434	7	19054690	19074447	1
ENSMUSG00000050397	0.240694	Foxl2	26927	9	98955288	98958543	1
ENSMUSG00000024403	0.24066	Atp6v1g2	66237	17	35233660	35238767	1
ENSMUSG00000056055	0.240642	Sag	20215	1	87803680	87845158	1
ENSMUSG00000030935	0.240604	Acsm3	20216	7	119760923	119787513	1
ENSMUSG00000030839	0.240529	Sergef	27414	7	46443154	46639807	-1
ENSMUSG00000029061	0.240477	Mmp23	26561	4	155650655	155653384	-1
ENSMUSG00000042293	0.24045	Gm5617	434402	9	48495442	48495972	1
ENSMUSG00000073177	0.240418	Gm773	331416	X	56189827	56212881	-1
ENSMUSG00000006445	0.240287	Epha2	13836	4	141301240	141329384	1
ENSMUSG00000037705	0.240234	Tecta	21683	9	42329619	42399929	-1
ENSMUSG00000038357	0.240218	Camp	12796	9	109847379	109849617	-1
ENSMUSG00000051777	0.240172	Iqcj	208426	3	67892220	68056593	1
ENSMUSG00000071788	0.240148	Gm14525	100039120	X	26672777	26702638	-1
ENSMUSG00000046378	0.240131	Asphd1	233879	7	126945567	126949582	-1
ENSMUSG00000060530	0.24012	A930017M01Rik		15	44752280	44884740	1
ENSMUSG00000081984	0.240064	Dnajb3	15504	1	88204732	88205782	-1
ENSMUSG00000043463	0.240064	Rab9b	319642	X	136858147	136868755	-1
ENSMUSG00000027215	0.24003	Cd82	12521	2	93419111	93463140	-1
ENSMUSG00000022620	0.239985	Arsa	11883	15	89472476	89477425	-1
ENSMUSG00000070531	0.239915	Wfdc6b	433502	2	164613522	164618212	1
ENSMUSG00000032011	0.239905	Thy1	21838	9	44043384	44048579	1
ENSMUSG00000032374	0.239791	Plod2	26432	9	92542223	92608428	1
ENSMUSG00000023176	0.239673	Cpn2	71756	16	30256378	30267499	-1
ENSMUSG00000032338	0.239668	Hcn4	330953	9	58823412	58863175	1
ENSMUSG00000024654	0.239668	Asrgl1	66514	19	9109868	9135636	-1
ENSMUSG00000038193	0.23964	Hand2	15111	8	57320983	57324633	1
ENSMUSG00000034911	0.239608	Ushbp1	234395	8	71384272	71395802	-1
ENSMUSG00000040164	0.239573	Kcns1	16538	2	164163619	164171113	-1
ENSMUSG00000051022	0.239496	Hs3st1	15476	5	39613935	39755475	-1
ENSMUSG00000058427	0.239494	Cxcl2	20310	5	90903871	90905938	1
ENSMUSG00000026728	0.23936	Vim	22352	2	13573927	13582826	1
ENSMUSG00000101959	0.239359	Ldhal6b	106557	17	5417323	5418767	-1
ENSMUSG00000116047	0.239215	Gm5431	432555	CHR_PWK_PHJ_MMCHR11_CTG1	48891423	48898836	-1
ENSMUSG00000058163	0.239215	Gm5431	432555	11	48887422	48902214	-1
ENSMUSG00000116032	0.239215	Gm5431	432555	CHR_WSB_EIJ_MMCHR11_CTG1	48888278	48895409	-1
ENSMUSG00000107361	0.239082	Gm7073	631784	CHR_MG3231_PATCH	60435881	60537495	-1
ENSMUSG00000079583	0.239082	Gm7073	631784	X	60436052	60539249	-1
ENSMUSG00000030966	0.239074	Trim21	20821	7	102557921	102565486	-1
ENSMUSG00000043859	0.239071	1700049L16Rik		10	71980092	71980634	-1
ENSMUSG00000028389	0.238997	Zfp37	22696	4	62189540	62231047	-1
ENSMUSG00000031816	0.23897	Mthfsd	234814	8	121091628	121108392	-1
ENSMUSG00000069227	0.238944	Gprin1	26913	13	54736671	54749874	-1
ENSMUSG00000028813	0.238916	CK137956	635169	4	127927592	127970951	-1
ENSMUSG00000074625	0.238908	Arhgap40	545481	2	158512796	158550762	1
ENSMUSG00000033576	0.238879	Apol6	71939	15	77044729	77057106	1
ENSMUSG00000060591	0.238877	Ifitm2	80876	7	140954837	140955987	-1
ENSMUSG00000000216	0.238849	Scnn1g	20278	7	121734479	121768475	1
ENSMUSG00000043939	0.238845	A530064D06Rik	328830	17	48149126	48167275	-1
ENSMUSG00000116468	0.238845	A530064D06Rik	328830	CHR_MG4200_PATCH	48149083	48163231	-1
ENSMUSG00000029810	0.23879	Tmem176b	65963	6	48833818	48841496	-1
ENSMUSG00000019810	0.238729	Fuca2	66848	10	13499540	13519035	1
ENSMUSG00000040287	0.238726	Stac3	237611	10	127501686	127508823	1
ENSMUSG00000026069	0.238629	Il1rl1	17082	1	40429570	40465415	1
ENSMUSG00000042613	0.238629	Pbxip1	229534	3	89436706	89450952	1
ENSMUSG00000017344	0.238586	Vtn	22370	11	78499091	78502324	1
ENSMUSG00000046402	0.238562	Rbp1	19659	9	98422961	98446575	1
ENSMUSG00000030748	0.238474	Il4ra	16190	7	125552120	125579474	1
ENSMUSG00000017049	0.238371	Ccdc70	67929	8	21969775	21974041	1
ENSMUSG00000032017	0.238273	Grik4	110637	9	42518135	42944493	-1
ENSMUSG00000035459	0.238246	Stab2	192188	10	86841198	87008025	-1
ENSMUSG00000035237	0.23823	Lcat	16816	8	105939551	105943382	-1
ENSMUSG00000029173	0.23823	Sepsecs	211006	5	52640087	52669708	-1
ENSMUSG00000035403	0.238164	Crb2	241324	2	37776249	37799103	1
ENSMUSG00000021553	0.238152	Slc28a3	114304	13	58545399	58610877	-1
ENSMUSG00000030325	0.238127	Klrb1c	17059	6	128778485	128789215	-1
ENSMUSG00000021702	0.237964	Thbs4	21828	13	92751590	92794818	-1
ENSMUSG00000017007	0.237961	Rbpjl	19668	2	164403141	164415448	1
ENSMUSG00000029859	0.237813	Epha1	13835	6	42358487	42373268	-1
ENSMUSG00000097047	0.237635	1110020A21Rik		17	84917182	84957710	-1
ENSMUSG00000027748	0.237588	Trpc4	22066	3	54156035	54318471	1
ENSMUSG00000044519	0.237554	Zfp488	382867	14	33967070	33978764	-1
ENSMUSG00000028245	0.237539	Nsmaf	18201	4	6396207	6454271	-1
ENSMUSG00000030450	0.237508	Oca2	18431	7	56239760	56536518	1
ENSMUSG00000044629	0.237502	Cnrip1	380686	11	17051586	17079371	1
ENSMUSG00000027932	0.237432	Slc27a3	26568	3	90385239	90389938	-1
ENSMUSG00000074259	0.237422	Gramd2	546134	9	59680144	59718874	1
ENSMUSG00000026227	0.237294	2810459M11Rik	72792	1	86045863	86055456	1
ENSMUSG00000041255	0.237276	Tmco5b	75275	2	113285732	113297190	1
ENSMUSG00000090967	0.237267	Vmn2r61	637873	7	42260053	42300755	1
ENSMUSG00000037411	0.237226	Serpine1	18787	5	137061504	137072268	-1
ENSMUSG00000026638	0.23718	Irf6	54139	1	193153111	193172023	1
ENSMUSG00000021747	0.23705	4930452B06Rik	74430	14	8431192	8666240	-1
ENSMUSG00000039070	0.236978	Cpa4	71791	6	30568369	30592418	1
ENSMUSG00000053846	0.236953	Lipg	16891	18	74939322	74961263	-1
ENSMUSG00000024084	0.236944	Qpct	70536	17	79051906	79090378	1
ENSMUSG00000062444	0.236808	Ap3b2	11775	7	81460399	81493925	-1
ENSMUSG00000100600	0.236772	A230077H06Rik		7	40818476	40900937	-1
ENSMUSG00000019761	0.236764	Krt10	16661	11	99385254	99389364	-1
ENSMUSG00000078258	0.236713	Gm11564	670496	11	99814976	99815666	-1
ENSMUSG00000028980	0.236635	H6pd	100198	4	149979475	150009023	-1
ENSMUSG00000089715	0.236589	Cbx6	494448	15	79823896	79834688	-1
ENSMUSG00000057000	0.236497	Nxf3	245610	X	136072099	136085255	-1
ENSMUSG00000047293	0.236459	Gpr15	71223	16	58717433	58719070	-1
ENSMUSG00000097325	0.236455	Gm16897		1	194955759	194976960	-1
ENSMUSG00000038576	0.236354	Susd4	96935	1	182763860	182896591	1
ENSMUSG00000028088	0.236328	Fmo5	14263	3	97628804	97655282	1
ENSMUSG00000043833	0.236293	2900005J15Rik		5	25100983	25110109	1
ENSMUSG00000026126	0.236184	Ptpn18	19253	1	34459762	34475733	1
ENSMUSG00000090682	0.236174	Gm3852		1	46011757	46012020	-1
ENSMUSG00000066652	0.236161	Lefty2	320202	1	180893108	180899103	1
ENSMUSG00000069296	0.236151	Vmn1r195	171257	13	22270522	22281230	1
ENSMUSG00000071686	0.236133	Tex13a	67944	X	138208165	138209580	-1
ENSMUSG00000004892	0.236124	Bcan	12032	3	87987531	88000230	-1
ENSMUSG00000032403	0.236063	2300009A05Rik	69478	9	63394447	63399246	-1
ENSMUSG00000024411	0.235995	Aqp4	11829	18	15389496	15410982	-1
ENSMUSG00000042200	0.235941	Cdrt4	66338	11	62951193	62993095	1
ENSMUSG00000037784	0.235937	Dzip1l	72507	9	99629496	99669256	1
ENSMUSG00000000411	0.23593	Tssk3	58864	4	129489014	129491022	-1
ENSMUSG00000086593	0.235893	Gm16548		1	164148591	164152217	-1
ENSMUSG00000053007	0.235815	Creb5	231991	6	53287270	53700376	1
ENSMUSG00000072778	0.235798	Vmn2r27	232367	6	124189756	124231856	-1
ENSMUSG00000036594	0.235742	H2-Aa	14960	17	34282744	34287823	-1
ENSMUSG00000026303	0.235576	Mlph	171531	1	90915085	90951142	1
ENSMUSG00000059246	0.235516	Foxb1	64290	9	69757710	69760940	-1
ENSMUSG00000047606	0.235511	Ankrd34c	330998	9	89725245	89738475	-1
ENSMUSG00000078640	0.235509	Gm11627		11	102576398	102579461	-1
ENSMUSG00000019088	0.235359	Dnase1l1	69537	X	74273217	74282337	-1
ENSMUSG00000072972	0.235359	Adam4	11498	12	81419443	81421946	-1
ENSMUSG00000075122	0.235306	Cd80	12519	16	38455561	38496335	1
ENSMUSG00000016498	0.235227	Pdcd1lg2	58205	19	29410919	29471161	1
ENSMUSG00000072949	0.235164	Acot1	26897	12	84009490	84018371	1
ENSMUSG00000040420	0.235119	Cdh18	320865	15	22549022	23474418	1
ENSMUSG00000015980	0.235074	Lrrc27	76612	7	139212988	139242979	1
ENSMUSG00000111011	0.235074	Lrrc27	76612	CHR_MG3251_PATCH	139191175	139221166	1
ENSMUSG00000079657	0.234973	Rab26	328778	17	24527241	24534210	-1
ENSMUSG00000032511	0.234946	Scn5a	20271	9	119483408	119579016	-1
ENSMUSG00000094931	0.234837	Vmn1r160	620758	7	22871224	22872147	1
ENSMUSG00000027712	0.234816	Anxa5	11747	3	36448923	36475894	-1
ENSMUSG00000032446	0.234803	Eomes	13813	9	118478212	118486132	1
ENSMUSG00000024885	0.234752	Aldh3b1	67689	19	3913491	3929808	-1
ENSMUSG00000020484	0.234712	Xbp1	22433	11	5520659	5525893	1
ENSMUSG00000022947	0.234695	Cbr3	109857	16	93683215	93690990	1
ENSMUSG00000019906	0.23469	Lin7a	108030	10	107271686	107421474	1
ENSMUSG00000045201	0.234598	Lrrc3b	218763	14	15357515	15438987	-1
ENSMUSG00000042129	0.234577	Rassf4	213391	6	116633008	116673952	-1
ENSMUSG00000014778	0.234524	Fhod1	234686	8	105329163	105347953	-1
ENSMUSG00000058135	0.234523	Gstm1	14862	3	108012255	108017973	-1
ENSMUSG00000019927	0.234362	Ube2d1	216080	10	71254980	71285262	-1
ENSMUSG00000015342	0.234346	Xk	22439	X	9272756	9313250	1
ENSMUSG00000110874	0.234334	D030045P18Rik		10	45807562	45852283	1
ENSMUSG00000074170	0.234314	Plekhf1	72287	7	38216972	38228016	-1
ENSMUSG00000029468	0.234303	P2rx7	18439	5	122643911	122691432	1
ENSMUSG00000040759	0.234262	Cmtm5	67272	14	54936261	54939274	1
ENSMUSG00000073906	0.234258	Olfr692	258352	7	105368230	105369355	1
ENSMUSG00000063524	0.234234	Eno1	13806	4	150236721	150248879	1
ENSMUSG00000056145	0.234141	AI504432		3	107039504	107054347	1
ENSMUSG00000027347	0.234136	Rasgrp1	19419	2	117279993	117343001	-1
ENSMUSG00000057967	0.234112	Fgf18	14172	11	33117430	33147400	-1
ENSMUSG00000057729	0.234105	Prtn3	19152	10	79874476	79883174	1
ENSMUSG00000023249	0.234045	Parp3	235587	9	106470322	106476949	-1
ENSMUSG00000039763	0.234032	Dnajc28	246738	16	91614254	91619026	-1
ENSMUSG00000038451	0.233975	Spsb2	14794	6	124808661	124810619	1
ENSMUSG00000086788	0.233949	1700029M20Rik		4	135626655	135630198	1
ENSMUSG00000038930	0.233931	Rccd1	269955	7	80293229	80324454	-1
ENSMUSG00000100799	0.233928	1700027H10Rik		3	45416584	45439310	-1
ENSMUSG00000020703	0.233928	5530401A14Rik		11	81860673	81894582	1
ENSMUSG00000092519	0.233928	Actl9	69481	17	33432896	33434268	1
ENSMUSG00000040969	0.233928	Arhgef38	77669	3	133112278	133234949	-1
ENSMUSG00000062181	0.233928	Ces3b	13909	8	105083753	105093929	1
ENSMUSG00000032226	0.233928	Gcnt3	72077	9	70031496	70038088	-1
ENSMUSG00000060161	0.233928	Klk1b7-ps		7	43942662	43945927	1
ENSMUSG00000089219	0.233928	Mir1963		7	29083636	29083694	-1
ENSMUSG00000070140	0.233928	Mir483		7	142654924	142654996	-1
ENSMUSG00000052303	0.233928	Mrgpra6	381886	7	47185707	47204920	-1
ENSMUSG00000060170	0.233928	Olfr1371	276865	11	52213052	52213987	-1
ENSMUSG00000095187	0.233928	Olfr1381	258461	11	49543449	49556127	1
ENSMUSG00000063827	0.233928	Olfr1382	257971	11	49528247	49538691	1
ENSMUSG00000066748	0.233928	Olfr145	258310	9	37896724	37903519	1
ENSMUSG00000047960	0.233928	Olfr186	258318	16	59025797	59030291	-1
ENSMUSG00000046643	0.233928	Olfr218	258880	1	173197808	173206336	1
ENSMUSG00000095608	0.233928	Olfr247	258266	10	129973831	129976140	-1
ENSMUSG00000043529	0.233928	Olfr266	258482	3	106820485	106826287	-1
ENSMUSG00000055838	0.233928	Olfr357	258616	2	36993827	37001847	1
ENSMUSG00000060787	0.233928	Olfr464	258407	11	87913268	87920967	-1
ENSMUSG00000060918	0.233928	Olfr51	18351	11	51003596	51009676	1
ENSMUSG00000046431	0.233928	Olfr518	258303	7	108880188	108885006	-1
ENSMUSG00000073998	0.233928	Olfr520	259066	7	99730273	99736399	1
ENSMUSG00000094819	0.233928	Olfr53	258962	7	140646452	140653085	1
ENSMUSG00000109058	0.233928	Olfr705	259034	7	106871870	106876891	-1
ENSMUSG00000060503	0.233928	Olfr715	258776	7	107125267	107131083	-1
ENSMUSG00000048745	0.233928	Olfr820	258670	10	130012621	130021286	1
ENSMUSG00000058251	0.233928	Olfr822	258666	10	130071210	130076909	1
ENSMUSG00000074435	0.233928	Smcp	17235	3	92583867	92588997	-1
ENSMUSG00000057981	0.233928	Vmn1r12	626397	6	57156919	57165329	1
ENSMUSG00000060024	0.233928	Vmn1r213	171249	13	23007656	23014482	1
ENSMUSG00000115020	0.233928	Vmn1r218	171256	13	23133155	23146112	1
ENSMUSG00000082316	0.233928	Vmn1r221	100312485	13	23214127	23222913	1
ENSMUSG00000068231	0.233928	Vmn1r43	113847	6	89858934	89876413	-1
ENSMUSG00000090774	0.233928	Vmn2r74	546980	7	85944614	85961629	-1
ENSMUSG00000008461	0.233928	Fut1	14343	7	45617289	45621059	1
ENSMUSG00000109322	0.233928	Olfr1283	228443	2	111366790	111370063	1
ENSMUSG00000091983	0.233928	Olfr457	258989	6	42468015	42476335	-1
ENSMUSG00000095448	0.233928	Olfr859	258519	9	19804906	19817626	1
ENSMUSG00000115697	0.233928	Vmn1r216		13	23096976	23108732	1
ENSMUSG00000116057	0.233928	Vmn1r216	171279	13	23099071	23100129	1
ENSMUSG00000027460	0.233928	Angpt4	11602	2	151911210	151945337	1
ENSMUSG00000036231	0.233879	Agr3	403205	12	35925620	35949736	1
ENSMUSG00000062204	0.233876	Olfr1373	211472	11	52144593	52145528	-1
ENSMUSG00000030032	0.233875	Wdr54	75659	6	83149361	83156397	-1
ENSMUSG00000043122	0.233864	A530016L24Rik	319942	12	112489448	112499927	1
ENSMUSG00000026734	0.233846	4921504E06Rik	70909	2	19462837	19553914	-1
ENSMUSG00000051354	0.233828	Samd3	268288	10	26229707	26272172	1
ENSMUSG00000040710	0.233819	St8sia4	20452	1	95587682	95667571	-1
ENSMUSG00000031073	0.233797	Fgf15	14170	7	144896531	144900953	1
ENSMUSG00000031594	0.233786	Fgl1	234199	8	41191434	41215156	-1
ENSMUSG00000065421	0.233645	Mirlet7a-1		13	48538179	48538272	-1
ENSMUSG00000004933	0.233628	Matk	17179	10	81252935	81263365	1
ENSMUSG00000049858	0.233555	Suox	211389	10	128669894	128674073	-1
ENSMUSG00000024979	0.233471	Tectb	21684	19	55180733	55196313	1
ENSMUSG00000091680	0.233465	Klhdc7b	546648	15	89384917	89388867	1
ENSMUSG00000092528	0.23346	Nlrp1c-ps		11	71242430	71285232	-1
ENSMUSG00000043061	0.233395	Tmem18	211986	12	30584426	30591215	1
ENSMUSG00000097200	0.233329	Rhox6	19202	CHR_MG4214_PATCH	37734134	37737081	1
ENSMUSG00000006200	0.233329	Rhox6	19202	X	37826910	37829857	1
ENSMUSG00000055560	0.233309	Zfp459	328274	13	67405709	67421418	-1
ENSMUSG00000075203	0.233258	Olfr1040	404323	2	86145791	86146732	-1
ENSMUSG00000060177	0.233211	Klk1b22	13646	7	44112673	44116922	1
ENSMUSG00000042092	0.233179	Lce1c	73719	3	92679247	92680918	1
ENSMUSG00000019851	0.233112	Perp	64058	10	18845020	18857073	1
ENSMUSG00000057469	0.233111	E2f6	50496	12	16810963	16839742	1
ENSMUSG00000006570	0.233106	Defb2	13215	8	21839926	21843482	1
ENSMUSG00000049624	0.233073	Slc17a5	235504	9	78536488	78588041	-1
ENSMUSG00000022899	0.233058	Slc15a2	57738	16	36750177	36784962	-1
ENSMUSG00000083079	0.233057	Amy2b	545562	3	113147656	113156727	-1
ENSMUSG00000030402	0.233008	Ppm1n	232941	7	19276805	19280064	-1
ENSMUSG00000031802	0.232979	Phxr4		9	13431361	13432751	1
ENSMUSG00000054901	0.232959	Arhgef33	381112	17	80307407	80400081	1
ENSMUSG00000090546	0.232909	Cdr1	631990	X	61184005	61185558	-1
ENSMUSG00000016262	0.232902	Sertad4	214791	1	192844488	192855756	-1
ENSMUSG00000036634	0.2328	Mag	17136	7	30899176	30914873	-1
ENSMUSG00000040966	0.232783	Slc22a2	20518	17	12584132	12628488	1
ENSMUSG00000018930	0.23267	Ccl4	20303	11	83662584	83664683	1
ENSMUSG00000068267	0.232641	Cenpb	12616	2	131175182	131180067	-1
ENSMUSG00000027480	0.232599	Sun5	76407	2	153856188	153871084	-1
ENSMUSG00000046854	0.232509	Pip5kl1	227733	2	32574797	32583782	1
ENSMUSG00000084834	0.232469	4930565N06Rik		16	36880519	36897189	-1
ENSMUSG00000016346	0.232467	Kcnq2	16536	2	181075579	181135300	-1
ENSMUSG00000026817	0.232351	Ak1	11636	2	32621758	32635058	1
ENSMUSG00000005534	0.232341	Insr	16337	8	3122061	3279617	-1
ENSMUSG00000057454	0.23231	Lypd3	72434	7	24636550	24641118	1
ENSMUSG00000017817	0.232244	Jph2	59091	2	163336242	163397993	-1
ENSMUSG00000028859	0.23223	Csf3r	12986	4	126024550	126044440	1
ENSMUSG00000048022	0.232188	Tmem229a	319832	6	24951141	24956297	-1
ENSMUSG00000030074	0.232148	Gxylt2	232313	6	100704734	100810913	1
ENSMUSG00000022687	0.232123	Boc	117606	16	44485049	44558897	-1
ENSMUSG00000042476	0.232083	Abcb4	18670	5	8893717	8959231	1
ENSMUSG00000024381	0.232069	Bin1	30948	18	32377230	32435737	1
ENSMUSG00000090919	0.232016	Pabpc4l	241989	3	46442197	46448219	-1
ENSMUSG00000036908	0.232016	Unc93b1	54445	19	3935186	3949340	1
ENSMUSG00000031828	0.231939	Klhl36	234796	8	119862266	119876995	1
ENSMUSG00000099175	0.231934	Vmn2r118	383258	CHR_MG4222_MG3908_PATCH	55590342	55625164	-1
ENSMUSG00000091504	0.231934	Vmn2r118	383258	17	55590370	55625192	-1
ENSMUSG00000029869	0.231933	Ephb6	13848	6	41605482	41620509	1
ENSMUSG00000035936	0.231857	Aldh5a1	214579	13	24907579	24937661	-1
ENSMUSG00000031146	0.231821	Plp2	18824	X	7667941	7671390	-1
ENSMUSG00000065515	0.231668	Mir152		11	96850393	96850465	1
ENSMUSG00000075156	0.231606	Olfr1128	258346	2	87544607	87545542	-1
ENSMUSG00000056328	0.231528	Myh1	17879	11	67200052	67224575	1
ENSMUSG00000026358	0.231497	Rgs1	50778	1	144242296	144249242	-1
ENSMUSG00000021541	0.231414	Trpc7	26946	13	56773113	56895993	-1
ENSMUSG00000038208	0.231408	Pgap3	320655	11	98388677	98400490	-1
ENSMUSG00000015879	0.231402	Fam184b	58227	5	45529705	45639614	-1
ENSMUSG00000052563	0.231228	D930048N14Rik		11	51650954	51657681	1
ENSMUSG00000030507	0.231155	Dbx1	13172	7	49631499	49636849	-1
ENSMUSG00000041911	0.231145	Dlx1	13390	2	71528113	71533981	1
ENSMUSG00000044430	0.2311	Klk12	69511	7	43768897	43773585	1
ENSMUSG00000049593	0.2311	Lce1h	67718	3	92763215	92765065	-1
ENSMUSG00000088248	0.2311	Mir1969		8	70925525	70925618	1
ENSMUSG00000076313	0.2311	Mir665		12	109586314	109586407	1
ENSMUSG00000099048	0.2311	Mir665		CHR_MG4180_PATCH	109586822	109586915	1
ENSMUSG00000060742	0.2311	Olfr1076	258401	2	86508461	86509402	1
ENSMUSG00000075179	0.2311	Olfr1079	258402	2	86536949	86542480	-1
ENSMUSG00000057464	0.2311	Olfr1415	258228	1	92489101	92496101	-1
ENSMUSG00000111772	0.2311	Olfr228	258400	2	86481921	86487386	-1
ENSMUSG00000046486	0.2311	Olfr231	404222	1	174113211	174121162	-1
ENSMUSG00000050281	0.2311	Olfr630	259102	7	103753480	103757333	-1
ENSMUSG00000047626	0.2311	Olfr791	258932	10	129521792	129528353	1
ENSMUSG00000028359	0.2311	Orm3	18407	4	63356162	63359511	1
ENSMUSG00000070368	0.2311	Prok1	246691	3	107232797	107239707	-1
ENSMUSG00000096813	0.2311	Vmn1r126	100043013	7	21300502	21301467	-1
ENSMUSG00000006462	0.2311	A530013C23Rik		2	167691177	167729172	1
ENSMUSG00000088491	0.2311	Mir1953		2	151967529	151967617	-1
ENSMUSG00000073997	0.2311	Olfr521	258353	7	99763507	99769321	1
ENSMUSG00000100241	0.2311	Slc18a3	20508	14	32462438	32464850	-1
ENSMUSG00000044772	0.2311	Sntn	218739	14	13670876	13683148	1
ENSMUSG00000029272	0.2311	Sult1e1	20860	5	87575969	87591594	-1
ENSMUSG00000062564	0.2311	Tex28	385380	X	74150944	74167838	-1
ENSMUSG00000046130	0.2311	Vmn1r184	100312477	7	26260334	26270619	1
ENSMUSG00000030854	0.231079	Ptpn5	19259	7	47077795	47133684	-1
ENSMUSG00000038408	0.231052	1700018A04Rik		13	31565492	31625792	-1
ENSMUSG00000040612	0.230982	Ildr2	100039795	1	166254139	166316823	1
ENSMUSG00000032487	0.230975	Ptgs2	19225	1	150100031	150108227	1
ENSMUSG00000041616	0.230956	Nppa	230899	4	148000722	148002079	1
ENSMUSG00000030523	0.230947	Trpm1	17364	7	64153835	64269775	1
ENSMUSG00000002908	0.230926	Kcnn1	84036	8	70842049	70863258	-1
ENSMUSG00000111706	0.230926	Kcnn1	84036	CHR_MG190_MG3751_PATCH	70842044	70863253	-1
ENSMUSG00000070979	0.230905	Actl7a	11470	4	56743413	56744925	1
ENSMUSG00000024776	0.230866	Stambpl1	76630	19	34192229	34240333	1
ENSMUSG00000036578	0.230804	Fxyd7	57780	7	31042513	31051467	-1
ENSMUSG00000082292	0.230757	Gm12250		11	58187739	58189012	1
ENSMUSG00000029671	0.230753	Wnt16	93735	6	22288227	22298522	1
ENSMUSG00000111159	0.230593	Olfr1337	258306	4	118781636	118782586	-1
ENSMUSG00000001247	0.230593	Lsr	54135	7	30957770	30973464	-1
ENSMUSG00000026388	0.230529	3110009E18Rik	73103	1	120121187	120188189	1
ENSMUSG00000026417	0.230475	Pigr	18703	1	130826684	130852249	1
ENSMUSG00000044037	0.23045	Als2cl	235633	9	110879870	110900530	1
ENSMUSG00000032333	0.230413	Stoml1	69106	9	58253164	58262520	1
ENSMUSG00000033769	0.230355	Exoc6b	75914	6	84618487	85069513	-1
ENSMUSG00000025075	0.230331	Habp2	226243	19	56287137	56320822	1
ENSMUSG00000068794	0.230327	Col28a1	213945	6	7997808	8192617	-1
ENSMUSG00000068551	0.230314	Zfp467	68910	6	48427697	48445825	-1
ENSMUSG00000046687	0.230234	Gm5424		10	62071123	62072362	1
ENSMUSG00000078903	0.230204	Gm14391	665001	2	175191065	175206917	-1
ENSMUSG00000074595	0.230136	Wfdc6a	209351	2	164579519	164585447	-1
ENSMUSG00000026311	0.230038	Asb1	65247	1	91540544	91559589	1
ENSMUSG00000040998	0.229986	Npnt	114249	3	132881745	132950291	-1
ENSMUSG00000048065	0.229969	Cyb5r2	320635	7	107748455	107758032	-1
ENSMUSG00000022032	0.22994	Scara5	71145	14	65666403	65764826	1
ENSMUSG00000094755	0.229935	Olfr1453	258695	19	13027404	13028327	-1
ENSMUSG00000070504	0.229901	Fcrl6	677296	1	172596642	172602551	-1
ENSMUSG00000087252	0.229879	Gm14379		X	7375925	7378042	1
ENSMUSG00000028989	0.229847	Angptl7	654812	4	148495183	148500460	-1
ENSMUSG00000019590	0.229843	Cyb561	13056	11	105933702	105953336	-1
ENSMUSG00000095239	0.229827	Olfr497	258733	7	108420421	108424911	1
ENSMUSG00000066861	0.229675	Oas1g	23960	5	120876142	120887613	-1
ENSMUSG00000037217	0.229622	Syn1	20964	X	20860511	20921004	-1
ENSMUSG00000051037	0.229615	Zfp455	218311	13	67194506	67209298	1
ENSMUSG00000047298	0.22956	Kcnv2	240595	19	27322588	27337179	1
ENSMUSG00000076214	0.229548	Mir717		X	52422407	52422515	-1
ENSMUSG00000028159	0.229491	Dapp1	26377	3	137931007	137981545	-1
ENSMUSG00000021198	0.229483	Unc79	217843	12	102948859	103184065	1
ENSMUSG00000037788	0.229379	Vopp1	232023	6	57727807	57825159	-1
ENSMUSG00000035891	0.229371	Cerk	223753	15	86139128	86186141	-1
ENSMUSG00000031130	0.229128	Brs3	12209	X	57043074	57048758	1
ENSMUSG00000027322	0.229047	Siglec1	20612	2	131069220	131086765	-1
ENSMUSG00000096002	0.229023	Vmn2r53	637908	7	12562851	12608788	-1
ENSMUSG00000039814	0.228983	Xkr5	319581	8	18932729	18950975	-1
ENSMUSG00000071471	0.228949	Krtap26-1	69533	16	88646824	88647796	-1
ENSMUSG00000028946	0.228882	Hes3	15207	4	152285972	152291662	-1
ENSMUSG00000019762	0.228819	Iyd	70337	10	3540240	3554877	1
ENSMUSG00000079499	0.228808	6530402F18Rik		2	29245107	29253006	-1
ENSMUSG00000040229	0.228798	Gpr34	23890	X	13632089	13640858	1
ENSMUSG00000045528	0.228764	Olfr891	258471	9	38179871	38180821	-1
ENSMUSG00000021219	0.228763	Rgs6	50779	12	82588292	83162056	1
ENSMUSG00000070003	0.228737	Ssbp4	76900	8	70597490	70608872	-1
ENSMUSG00000076450	0.228729	Mir804		11	50357785	50357879	-1
ENSMUSG00000105196	0.228695	Mir142		11	87756864	87756927	1
ENSMUSG00000073422	0.228692	H2-Ke6	14979	17	34026033	34028060	-1
ENSMUSG00000045658	0.228672	Pid1	98496	1	84036296	84364180	-1
ENSMUSG00000068614	0.228655	Actc1	11464	2	114047282	114053548	-1
ENSMUSG00000049653	0.228485	Spatc1	74281	15	76268089	76292572	1
ENSMUSG00000022779	0.228472	Top3b	21976	16	16870736	16892990	1
ENSMUSG00000052372	0.228447	Il1rapl1	331461	X	86740870	88115645	-1
ENSMUSG00000038602	0.22842	Slc35f1	215085	10	52690533	53111622	1
ENSMUSG00000021456	0.228409	Fbp2	14120	13	62836877	62858422	-1
ENSMUSG00000068341	0.228359	Reg3d	30053	6	78375874	78378865	-1
ENSMUSG00000047501	0.228349	Cldn4	12740	5	134945119	134946934	-1
ENSMUSG00000035606	0.228332	Ky	16716	9	102505750	102546239	1
ENSMUSG00000073804	0.228268	Nps	100043254	7	135258703	135272942	1
ENSMUSG00000088639	0.228237	Mir1955		2	92191977	92192074	1
ENSMUSG00000042909	0.228198	Olfr648	258746	7	104177598	104183392	-1
ENSMUSG00000115267	0.228161	Vmn1r76	171239	7	11923523	11938213	-1
ENSMUSG00000065597	0.228149	Mir124a-1		14	64590657	64590741	1
ENSMUSG00000018169	0.228096	Mfng	17305	15	78755882	78773475	-1
ENSMUSG00000000290	0.228083	Itgb2	16414	10	77530252	77565708	1
ENSMUSG00000001507	0.228054	Itga3	16400	11	95044474	95076801	-1
ENSMUSG00000033498	0.228052	Strc	140476	2	121363728	121387168	-1
ENSMUSG00000070283	0.227993	Ndufaf3	66706	9	108565537	108567434	-1
ENSMUSG00000040659	0.227841	Efhd2	27984	4	141858142	141874920	-1
ENSMUSG00000037649	0.227801	H2-DMa	14998	17	34119541	34139101	1
ENSMUSG00000038539	0.227795	Atf5	107503	7	44812256	44816658	-1
ENSMUSG00000026211	0.227767	Obsl1	98733	1	75479310	75506452	-1
ENSMUSG00000044916	0.227728	1700029I15Rik	75641	2	92382538	92385708	1
ENSMUSG00000050473	0.22767	Slc35d3	76157	10	19847916	19851459	-1
ENSMUSG00000018217	0.227651	Pmp22	18858	11	63128982	63159547	1
ENSMUSG00000026228	0.227629	Htr2b	15559	1	86099026	86111970	-1
ENSMUSG00000002603	0.227626	Tgfb1	21803	7	25687002	25705077	1
ENSMUSG00000038641	0.227615	Akr1d1	208665	6	37530173	37568815	1
ENSMUSG00000042647	0.227608	Acad12	338350	5	121596775	121618938	-1
ENSMUSG00000020131	0.227594	Pcsk4	18551	10	80321283	80329498	-1
ENSMUSG00000024981	0.227552	Acsl5	433256	19	55251938	55297720	1
ENSMUSG00000068874	0.227527	Selenbp1	20341	3	94933056	94944758	1
ENSMUSG00000022098	0.22741	Bmp1	12153	14	70474558	70520234	-1
ENSMUSG00000068606	0.227397	Gm4841	225594	18	60268305	60273272	-1
ENSMUSG00000078452	0.227395	Raet1d	19369	10	22360552	22374139	1
ENSMUSG00000078452	0.227395	Raet1d	19370	10	22360552	22374139	1
ENSMUSG00000078452	0.227395	Raet1d	19368	10	22360552	22374139	1
ENSMUSG00000078452	0.227395	Raet1d	56554	10	22360552	22374139	1
ENSMUSG00000078452.1	0.227395
ENSMUSG00000078452.2	0.227395
ENSMUSG00000078452.3	0.227395
ENSMUSG00000044626	0.227395	Liph	239759	16	21953817	21995663	-1
ENSMUSG00000034872	0.227325	Gipc3	209047	10	81335265	81343266	-1
ENSMUSG00000073924	0.227273	Olfr656	259078	7	104613955	104621603	1
ENSMUSG00000043670	0.227261	Diras1	208666	10	81019589	81025662	-1
ENSMUSG00000032243	0.227214	Itga11	319480	9	62677826	62783982	1
ENSMUSG00000020886	0.227184	Dlg4	13385	11	70016942	70047522	1
ENSMUSG00000052776	0.227168	Oas1a	246730	5	120896256	120907521	-1
ENSMUSG00000032125	0.227164	Robo4	74144	9	37401897	37415115	1
ENSMUSG00000056494	0.227139	Cngb3	30952	4	19280850	19510623	1
ENSMUSG00000025889	0.227131	Snca	20617	6	60731575	60829855	-1
ENSMUSG00000087125	0.227027	A230108P19Rik		2	6193251	6321611	1
ENSMUSG00000026437	0.227005	Cdk18	18557	1	132112237	132139684	-1
ENSMUSG00000044043	0.226965	Pcdhb14	93885	18	37447656	37456350	1
ENSMUSG00000028699	0.226958	Tspan1	66805	4	116161869	116167601	-1
ENSMUSG00000013091	0.226912	Tmem190	78052	7	4782937	4784341	1
ENSMUSG00000010044	0.22687	Zmynd10	114602	9	107547298	107551319	1
ENSMUSG00000035963	0.226808	Odf3l2	382384	10	79639526	79645738	-1
ENSMUSG00000062017	0.226769	Abca14	67928	7	120203961	120325352	1
ENSMUSG00000051599	0.226704	Pcdhb2	93873	18	37294812	37297624	1
ENSMUSG00000033032	0.226604	Afap1l1	106877	18	61730261	61786702	-1
ENSMUSG00000022440	0.226579	C1qtnf6	72709	15	78523346	78531416	-1
ENSMUSG00000054892	0.226521	Txk	22165	5	72695978	72752777	-1
ENSMUSG00000063163	0.226474	Speer2	224318	16	69856874	69863744	-1
ENSMUSG00000027761	0.226455	Aadac	67758	3	60025717	60040160	1
ENSMUSG00000069289	0.226305	Vmn1r203	171270	13	22518114	22531992	1
ENSMUSG00000066760	0.226282	Psg16	26436	7	17074040	17133450	1
ENSMUSG00000027984	0.226245	Hadh	15107	3	131233419	131272101	-1
ENSMUSG00000073424	0.226191	Cyp4f15	106648	17	32685627	32703352	1
ENSMUSG00000029343	0.22617	Crybb1	12960	5	112255815	112269585	1
ENSMUSG00000049154	0.226114	Fam183b	75429	11	58792797	58801960	-1
ENSMUSG00000019822	0.226077	Smpd2	20598	10	41485642	41490369	-1
ENSMUSG00000051331	0.226075	Cacna1c	12288	6	118587240	119196890	-1
ENSMUSG00000031980	0.226067	Agt	11606	8	124556534	124569706	-1
ENSMUSG00000050505	0.226066	Pcdh20	219257	14	88464743	88471396	-1
ENSMUSG00000078793	0.226036	Gm5155	381852	7	17871767	17919010	1
ENSMUSG00000075136	0.226023	Olfr1164	258634	2	88092855	88093966	-1
ENSMUSG00000070526	0.225982	Peg12	27412	7	62461871	62464510	-1
ENSMUSG00000095143	0.225979	Hsd3b4	15495	3	98499071	98510514	-1
ENSMUSG00000116378	0.22597	Gcat	26912	15	79030901	79042531	1
ENSMUSG00000006378	0.22597	Gcat	26912	15	79030874	79038353	1
ENSMUSG00000031871	0.225908	Cdh5	12562	8	104101625	104144511	1
ENSMUSG00000050711	0.225835	Scg2	20254	1	79434669	79440120	-1
ENSMUSG00000034109	0.225828	Golim4	73124	3	75875084	75956949	-1
ENSMUSG00000096705	0.225828	Olfr1329	258214	4	118916524	118917465	-1
ENSMUSG00000010086	0.225813	Rnf112	22671	11	61448442	61454131	-1
ENSMUSG00000043614	0.225791	Vps37d	194309	5	135072900	135078266	-1
ENSMUSG00000038286	0.225783	Bphl	68021	13	34037597	34074074	1
ENSMUSG00000041700	0.225757	Lhfpl1	237091	X	145290359	145349089	-1
ENSMUSG00000046160	0.225727	Olig1	50914	16	91269772	91271933	1
ENSMUSG00000064179	0.225696	Tnnt1	21955	7	4504570	4516382	-1
ENSMUSG00000029452	0.225672	Tmem116	77462	5	121451893	121524183	1
ENSMUSG00000029162	0.22567	Khk	16548	5	30921431	30931248	1
ENSMUSG00000045377	0.22563	Tmem88	67020	11	69396519	69398234	-1
ENSMUSG00000088059	0.225602	Mir1949		18	35554492	35554632	1
ENSMUSG00000105743	0.225602	Mir1949		18	35554567	35554636	1
ENSMUSG00000067049	0.225577	Unc93a	381058	17	13108617	13131810	-1
ENSMUSG00000025746	0.225553	Il6	16193	5	30013114	30019981	1
ENSMUSG00000052271	0.225544	Bhlha15	17341	5	144190286	144194441	1
ENSMUSG00000024039	0.225529	Cbs	12411	17	31608894	31637238	-1
ENSMUSG00000059213	0.225427	Ddn	13199	15	98803777	98809490	-1
ENSMUSG00000042804	0.22531	Gpr153	100129	4	152274232	152285337	1
ENSMUSG00000048731	0.22528	Ggnbp1	70772	17	27017987	27037624	1
ENSMUSG00000093348	0.225237	Mir3101		7	27176006	27176093	-1
ENSMUSG00000030737	0.225213	Slco2b1	101488	7	99657804	99711340	-1
ENSMUSG00000009350	0.225175	Mpo	17523	11	87793581	87804413	1
ENSMUSG00000004451	0.225144	Ralb	64143	1	119470305	119504794	-1
ENSMUSG00000050304	0.225114	Slc25a2	83885	18	37637378	37638723	-1
ENSMUSG00000036395	0.225046	Glb1l2	244757	9	26763044	26806468	-1
ENSMUSG00000031875	0.225042	Cmtm3	68119	8	104339410	104347672	1
ENSMUSG00000038994	0.22491	Hils1	54388	11	94967593	94968456	1
ENSMUSG00000038515	0.22484	Grtp1	66790	8	13172022	13200620	-1
ENSMUSG00000036620	0.224795	Mgat4b	103534	11	50210890	50235103	1
ENSMUSG00000028396	0.224767	2310002L09Rik	71886	4	73939371	73950846	-1
ENSMUSG00000045912	0.224765	C2cd4c	237397	10	79606854	79614025	-1
ENSMUSG00000020376	0.224752	Rnf130	59044	11	50025346	50125719	1
ENSMUSG00000021087	0.224701	Rtn1	104001	12	72211752	72409054	-1
ENSMUSG00000054978	0.224695	Kbtbd13	74492	9	65388684	65391652	-1
ENSMUSG00000024424	0.224574	Ttc39c	72747	18	12599896	12738863	1
ENSMUSG00000049515	0.22449	Espnl	227357	1	91322075	91348306	1
ENSMUSG00000036641	0.224368	Ccdc148	227933	2	58821070	59160683	-1
ENSMUSG00000025854	0.224324	Fam20c	80752	5	138754514	138810077	1
ENSMUSG00000074466	0.224316	Gm15417		3	89391850	89398779	1
ENSMUSG00000049928	0.224307	Glp2r	93896	11	67661502	67771153	-1
ENSMUSG00000060967	0.224177	Etd	69501	X	53434918	53443576	1
ENSMUSG00000031887	0.224106	Tradd	71609	8	105258286	105264609	-1
ENSMUSG00000070687	0.22407	Htr1d	15552	4	136423524	136444398	1
ENSMUSG00000061718	0.224039	Ppp1r1b	19049	11	98348404	98357796	1
ENSMUSG00000030064	0.223912	Frmd4b	232288	6	97286867	97617541	-1
ENSMUSG00000032419	0.223903	Tbx18	76365	9	87702800	87731260	-1
ENSMUSG00000022181	0.223795	C6	12274	15	4727175	4814967	1
ENSMUSG00000101693	0.22375	Gm19461		1	133250398	133269808	-1
ENSMUSG00000074220	0.223684	Zfp382	233060	7	30121942	30134950	1
ENSMUSG00000035352	0.223667	Ccl12	20293	11	82101845	82103400	1
ENSMUSG00000037579	0.223621	Kcnh3	16512	15	99224861	99242817	1
ENSMUSG00000041592	0.223535	Sdk2	237979	11	113776374	114067046	-1
ENSMUSG00000093738	0.223408	AI606473		3	154330821	154334254	1
ENSMUSG00000050641	0.223398	BC048562	434439	9	108436482	108446086	1
ENSMUSG00000027442	0.223398	Cst8	13012	2	148798785	148805595	1
ENSMUSG00000089555	0.223398	Mir1933		11	21344588	21344675	-1
ENSMUSG00000075167	0.223398	Olfr1101	258584	2	86986291	86991221	-1
ENSMUSG00000069998	0.223398	Olfr372	404315	8	72041218	72060630	1
ENSMUSG00000047225	0.223398	Olfr684	244187	7	105154692	105163653	-1
ENSMUSG00000057349	0.223398	Olfr948	257912	9	39315712	39326045	-1
ENSMUSG00000092638	0.223398	Mir5112		18	82720281	82720340	1
ENSMUSG00000049018	0.223398	Olfr368	258371	2	37326515	37332772	1
ENSMUSG00000027788	0.223398	Otol1	229389	3	70007613	70028708	1
ENSMUSG00000070815	0.22339	Vmn1r87	171261	7	13130904	13140157	-1
ENSMUSG00000020080	0.22334	Hkdc1	216019	10	62383137	62422491	-1
ENSMUSG00000060882	0.223295	Kcnd2	16508	6	21215503	21729805	1
ENSMUSG00000072966	0.223285	Gprasp2	245607	X	135839034	135844730	1
ENSMUSG00000026979	0.223187	Psd4	215632	2	24367580	24414954	1
ENSMUSG00000022861	0.223162	Dgkg	110197	16	22468461	22657221	-1
ENSMUSG00000061143	0.223145	Maml3	433586	3	51685907	52105076	-1
ENSMUSG00000016255	0.223124	Tubb1	545486	2	174450695	174457882	1
ENSMUSG00000030217	0.223089	Art4	109978	6	136848451	136857733	-1
ENSMUSG00000027317	0.223064	Ppp1r14d	72112	2	119218119	119229906	-1
ENSMUSG00000053624	0.22306	Gykl1	14625	18	52693690	52695550	1
ENSMUSG00000050439	0.223045	Enthd1	383075	15	80452240	80565156	-1
ENSMUSG00000026097	0.222979	Ormdl1	227102	1	53297095	53310309	1
ENSMUSG00000091749	0.222948	Tspy-ps		Y	1055764	1058868	-1
ENSMUSG00000092021	0.222826	Gbp11	634650	5	105323042	105346472	-1
ENSMUSG00000044092	0.222806	C130050O18Rik	319772	5	139405280	139415623	1
ENSMUSG00000039217	0.222781	Il18	16173	9	50554827	50581840	1
ENSMUSG00000056972	0.222749	Magel2	27385	7	62377010	62381640	1
ENSMUSG00000069045	0.222746	Ddx3y	26900	Y	1260771	1286629	-1
ENSMUSG00000072575	0.222674	Eddm3b	219026	14	51114426	51117807	1
ENSMUSG00000016458	0.222642	Wt1	22431	2	105126529	105173616	1
ENSMUSG00000068182	0.222602	Olfr203	258479	16	59298881	59304413	1
ENSMUSG00000022244	0.222601	Amacr	17117	15	10981756	10996626	1
ENSMUSG00000026224	0.222473	4933407L21Rik		1	85928483	85940624	1
ENSMUSG00000045514	0.22247	Olfr460	258381	6	40569487	40574343	1
ENSMUSG00000046916	0.222284	Myct1	68632	10	5593775	5606904	1
ENSMUSG00000092599	0.222223	1700010K23Rik		16	66657118	66664626	1
ENSMUSG00000100219	0.222223	1700054K19Rik		6	112210708	112212519	1
ENSMUSG00000100872	0.222223	1700065J18Rik		1	192841661	192842740	1
ENSMUSG00000097216	0.222223	4932441J04Rik		5	57570082	57720201	-1
ENSMUSG00000091376	0.222223	Aadacl2	639634	3	60006743	60025420	1
ENSMUSG00000028356	0.222223	Ambp	11699	4	63143275	63154799	-1
ENSMUSG00000099518	0.222223	Gm13275	545652	4	88794487	88795035	1
ENSMUSG00000040125	0.222223	Gpr26	233919	7	131966460	131994405	1
ENSMUSG00000039904	0.222223	Gpr37	14763	6	25665878	25690729	-1
ENSMUSG00000096854	0.222223	Ifnz	319146	4	88782131	88783592	1
ENSMUSG00000036117	0.222223	Il5	16191	11	53720794	53725106	1
ENSMUSG00000093351	0.222223	Mir3072		12	109747878	109747960	1
ENSMUSG00000092972	0.222223	Mir3078		14	64591185	64591271	1
ENSMUSG00000065577	0.222223	Mir329		12	109713481	109713577	1
ENSMUSG00000105178	0.222223	Mir376a		12	109723781	109723848	1
ENSMUSG00000105853	0.222223	Mir376b		12	109723458	109723539	1
ENSMUSG00000054498	0.222223	Olfr308	258614	7	86318218	86325630	-1
ENSMUSG00000063120	0.222223	Olfr480	56861	7	108064878	108067346	-1
ENSMUSG00000078179	0.222223	Rnf148	71300	6	23653898	23655136	-1
ENSMUSG00000027777	0.222223	Schip1	30953	3	68064802	68626481	1
ENSMUSG00000023949	0.222223	Tcte1	21645	17	45523434	45542680	1
ENSMUSG00000019772	0.222223	Vip	22353	10	5639218	5647617	1
ENSMUSG00000006007	0.222223	Pdc	20028	1	150319417	150333906	1
ENSMUSG00000096641	0.222208	Gm904	380845	13	50643228	50645838	1
ENSMUSG00000020787	0.222186	P2rx1	18436	11	72999103	73015200	1
ENSMUSG00000003283	0.222183	Hck	15162	2	153108468	153151441	1
ENSMUSG00000105621	0.222163	Mirlet7f-1		13	48537829	48537917	-1
ENSMUSG00000078787	0.222159	Cyp2t4	384724	7	27153714	27158668	1
ENSMUSG00000055523	0.222074	Gucy2g	73707	19	55198099	55241236	-1
ENSMUSG00000041754	0.22205	Trem3	58218	17	48247777	48258841	1
ENSMUSG00000116176	0.22205	Trem3	58218	CHR_MG4200_PATCH	48243880	48254944	1
ENSMUSG00000071722	0.222029	Spin4	270624	X	95022510	95026682	-1
ENSMUSG00000025766	0.222025	D3Ertd751e	73852	3	41742611	41803320	1
ENSMUSG00000070533	0.222003	Wfdc8	277343	2	164596458	164613626	-1
ENSMUSG00000068824	0.221969	Olfr1083-ps		2	86606627	86607569	-1
ENSMUSG00000101969	0.221966	Gm20125		10	16906427	17095807	-1
ENSMUSG00000043219	0.221912	Hoxa6	15403	6	52206288	52208722	-1
ENSMUSG00000001588	0.221887	Acap1	216859	11	69881567	69895539	-1
ENSMUSG00000046761	0.221882	Fam83h	105732	15	76001093	76014336	-1
ENSMUSG00000026125	0.22188	Prss39	21755	1	34498410	34503063	1
ENSMUSG00000047910	0.221815	Pcdhb16	93887	18	37477814	37483038	1
ENSMUSG00000024730	0.221741	Ms4a8a	64381	19	11067471	11081102	-1
ENSMUSG00000079144	0.221738	A130010J15Rik	319266	1	193168046	193177832	1
ENSMUSG00000030004	0.221681	Nat8	68396	6	85830388	85832082	-1
ENSMUSG00000058354	0.221634	Krt6a	16687	15	101689910	101694307	-1
ENSMUSG00000022439	0.221575	Parvg	64099	15	84324026	84342978	1
ENSMUSG00000020388	0.221571	Pdlim4	30794	11	54054928	54069014	-1
ENSMUSG00000067649	0.221466	Mageb18	215641	X	92118879	92599572	-1
ENSMUSG00000045009	0.22146	Prrt3	210673	6	113493639	113501931	-1
ENSMUSG00000046223	0.221456	Plaur	18793	7	24462484	24475968	1
ENSMUSG00000020830	0.221297	Vmo1	327956	11	70513516	70514616	-1
ENSMUSG00000030889	0.221232	Vwa3a	233813	7	120739318	120805742	1
ENSMUSG00000092060	0.221131	Bend4	666938	5	67392147	67428310	-1
ENSMUSG00000056824	0.221042	Zfp663	381405	2	165351297	165368729	-1
ENSMUSG00000031075	0.220979	Ano1	101772	7	144588549	144751974	-1
ENSMUSG00000043458	0.220977	Pcdhb12	93883	18	37435621	37438654	1
ENSMUSG00000079853	0.220959	Klra1	16627	6	130363917	130386874	-1
ENSMUSG00000060681	0.220956	Slc9a6	236794	X	56609757	56664230	1
ENSMUSG00000038552	0.220925	Fndc4	64339	5	31292242	31296080	-1
ENSMUSG00000022799	0.220883	Arhgap31	12549	16	38598340	38713274	-1
ENSMUSG00000095730	0.220868	Vmn2r29	76229	7	7231327	7247328	-1
ENSMUSG00000100876	0.220854	2810454H06Rik		6	134897961	134901108	1
ENSMUSG00000029644	0.220801	Pdx1	18609	5	147269959	147275848	1
ENSMUSG00000088860	0.220793	Mir1947		16	33105361	33105445	1
ENSMUSG00000019998	0.220704	Stx7	53331	10	24149302	24190222	1
ENSMUSG00000071398	0.220669	2410004P03Rik	73667	12	17003319	17011727	-1
ENSMUSG00000055313	0.220612	Pgbd1	319207	13	21421275	21441058	-1
ENSMUSG00000036123	0.220533	Slc9a3	105243	13	74121457	74169442	1
ENSMUSG00000028435	0.220498	Aqp3	11828	4	41092722	41098183	-1
ENSMUSG00000022245	0.220456	Skor1	207667	9	63138170	63148961	-1
ENSMUSG00000035031	0.220451	C8a	230558	4	104815679	104876398	-1
ENSMUSG00000010660	0.220403	Plcd1	18799	9	119071527	119093502	-1
ENSMUSG00000090436	0.220403	Vmn2r75	546981	7	86145286	86171778	-1
ENSMUSG00000046016	0.220393	Olfr1364	258533	13	21571813	21581759	-1
ENSMUSG00000046213	0.220276	Cym	229697	3	107211293	107221732	-1
ENSMUSG00000056413	0.22026	Adap1	231821	5	139271876	139325622	-1
ENSMUSG00000039795	0.220129	Zfand1	66361	3	10339953	10351317	-1
ENSMUSG00000024253	0.220102	Dync2li1	213575	17	84626496	84655588	1
ENSMUSG00000074264	0.220076	Amy1	11722	3	113555710	113606699	-1
ENSMUSG00000099907	0.220069	Gm10421		12	117144530	117151651	-1
ENSMUSG00000068758	0.22001	Il3ra	16188	14	14346275	14356011	1
ENSMUSG00000027022	0.219981	Xirp2	241431	2	67173834	67526615	1
ENSMUSG00000027022	0.219981	Xirp2	383709	2	67173834	67526615	1
ENSMUSG00000027022.1	0.219981
ENSMUSG00000032297	0.219963	Celf6	76183	9	59577917	59607292	1
ENSMUSG00000050097	0.219865	Ces2b	234669	8	104831572	104840093	1
ENSMUSG00000035653	0.219838	Lrfn5	238205	12	61523150	61858342	1
ENSMUSG00000004552	0.219838	Ctse	13034	1	131638306	131675505	1
ENSMUSG00000004266	0.219786	Ptpn6	15170	6	124720707	124738714	-1
ENSMUSG00000060245	0.219765	Vmn1r228	171226	17	20774984	20786157	-1
ENSMUSG00000020178	0.219754	Adora2a	11540	10	75316877	75334784	1
ENSMUSG00000065483	0.219684	Mir181c		8	84178873	84178961	-1
ENSMUSG00000075588	0.219655	Hoxb2	103889	11	96350525	96354012	1
ENSMUSG00000022306	0.219627	Zfpm2	22762	15	40655035	41104592	1
ENSMUSG00000027556	0.219605	Car1	12346	3	14766216	14808368	-1
ENSMUSG00000024924	0.219533	Vldlr	22359	19	27216484	27254231	1
ENSMUSG00000033633	0.219491	Clec18a	353287	8	111058920	111092426	-1
ENSMUSG00000103793	0.219474	Pcdhga6	93714	18	37707039	37841873	1
ENSMUSG00000031608	0.219346	Galnt7	108150	8	57523828	57653032	-1
ENSMUSG00000107367	0.219339	Mir192		CHR_MG4249_PATCH	6264844	6264932	1
ENSMUSG00000065523	0.219339	Mir192		19	6264844	6264932	1
ENSMUSG00000051242	0.219297	Pcdhb9	93880	18	37400855	37403909	1
ENSMUSG00000030469	0.219284	Zfp719	210105	7	43579610	43593235	1
ENSMUSG00000027536	0.219265	Chmp4c	66371	3	10366907	10428856	1
ENSMUSG00000022658	0.219258	Tagln3	56370	16	45711230	45724608	-1
ENSMUSG00000042115	0.219245	Klhdc8a	213417	1	132298626	132307357	1
ENSMUSG00000031710	0.219134	Ucp1	22227	8	83290352	83298452	1
ENSMUSG00000054932	0.219133	Afp	11576	5	90490737	90508907	1
ENSMUSG00000032739	0.219122	Pram1	378460	17	33638056	33645706	1
ENSMUSG00000038390	0.219106	Gpr162	14788	6	124858444	124863983	-1
ENSMUSG00000079419	0.219081	Ms4a6c	73656	19	11469366	11482192	1
ENSMUSG00000099983	0.219051	1700022E09Rik		16	59462909	59469238	-1
ENSMUSG00000040848	0.219027	Sft2d2	108735	1	165174337	165194438	-1
ENSMUSG00000044340	0.219012	Phlpp1	98432	1	106171752	106394250	1
ENSMUSG00000039745	0.218953	Htatip2	53415	7	49759115	49773975	1
ENSMUSG00000039377	0.218916	Hlx	15284	1	184727140	184732619	-1
ENSMUSG00000048399	0.218812	Tprg	71338	16	25286817	25422344	1
ENSMUSG00000021081	0.218808	Serpina1f	68348	12	103688044	103695529	-1
ENSMUSG00000001930	0.218801	Vwf	22371	6	125546774	125686679	1
ENSMUSG00000025648	0.218782	Pfkfb4	270198	9	108991778	109032228	1
ENSMUSG00000034115	0.218753	Scn11a	24046	9	119753759	119825456	-1
ENSMUSG00000052584	0.218689	Serp2	72661	14	76532814	76556889	-1
ENSMUSG00000042604	0.218668	Kcna4	16492	2	107290639	107298502	1
ENSMUSG00000031450	0.218591	Grk1	24013	8	13405081	13421951	1
ENSMUSG00000051680	0.218577	Olfr693	258445	7	106675005	106680584	-1
ENSMUSG00000028116	0.218569	Myoz2	59006	3	123006206	123035015	-1
ENSMUSG00000116695	0.218513	4930578N18Rik		16	76122613	76156086	1
ENSMUSG00000029759	0.218506	Pon3	269823	6	5220852	5256286	-1
ENSMUSG00000059408	0.218496	Mrgprh	80978	17	12876034	12877977	1
ENSMUSG00000009687	0.218441	Fxyd5	18301	7	31032722	31042481	-1
ENSMUSG00000106183	0.218402	Mir101c		9	3038669	3038743	-1
ENSMUSG00000045045	0.218368	Lrfn4	225875	19	4611785	4615667	-1
ENSMUSG00000075551	0.218313	Cyp3a41a	53973	5	145694049	145720136	-1
ENSMUSG00000099417	0.218308	1700028B04Rik		7	28492550	28497713	1
ENSMUSG00000047751	0.218298	Utf1	22286	7	139943789	139945112	1
ENSMUSG00000089960	0.218257	Ugt1a1	394436	1	88211959	88218997	1
ENSMUSG00000066755	0.218233	Tnfsf18	240873	1	161494655	161505290	1
ENSMUSG00000079055	0.218177	Slc8a3	110893	12	81197915	81333180	-1
ENSMUSG00000037638	0.21809	Zbtb42	382639	12	112678828	112682747	1
ENSMUSG00000038782	0.218083	1700028J19Rik		7	44229811	44246695	-1
ENSMUSG00000021886	0.21808	Gpr65	14744	12	98268635	98276644	1
ENSMUSG00000062892	0.218077	Olfr1450	258368	19	12950258	12956406	1
ENSMUSG00000020676	0.218071	Ccl11	20292	11	82057823	82062955	1
ENSMUSG00000021983	0.218064	Atp8a2	50769	14	59638540	60197179	-1
ENSMUSG00000032131	0.218028	Abcg4	192663	9	44273188	44288615	-1
ENSMUSG00000042262	0.217929	Ccr8	12776	9	120092114	120094906	1
ENSMUSG00000036964	0.217928	Trim17	56631	11	58954685	58973098	1
ENSMUSG00000002342	0.217921	Tmem161a	234371	8	70172356	70183681	1
ENSMUSG00000020882	0.217861	Cacnb1	12295	11	98001508	98023034	-1
ENSMUSG00000021575	0.21786	Ahrr	11624	13	74211118	74292331	-1
ENSMUSG00000042671	0.217804	Rgs8	67792	1	153653025	153700323	1
ENSMUSG00000020623	0.217783	Map2k6	26399	11	110399122	110525522	1
ENSMUSG00000034686	0.217742	Prr7	432763	13	55464267	55473154	1
ENSMUSG00000038656	0.217683	Cyp3a16	13114	5	145436309	145469723	-1
ENSMUSG00000018849	0.217596	Wwc1	211652	11	35838400	35980527	-1
ENSMUSG00000041698	0.217539	Slco1a1	28248	6	141907282	141946962	-1
ENSMUSG00000045204	0.217506	Olfr835	257872	9	19032735	19037670	1
ENSMUSG00000043391	0.217492	2510009E07Rik	72190	16	21649045	21694665	-1
ENSMUSG00000078695	0.217464	Cisd3	217149	11	97685826	97688621	1
ENSMUSG00000066894	0.217378	Vsig10	231668	5	117319083	117355005	1
ENSMUSG00000056782	0.217345	Olfr667	259062	7	104914742	104921482	-1
ENSMUSG00000094891	0.21728	Olfr55	100038859	17	33168447	33180753	1
ENSMUSG00000111021	0.21719	Olfr50	18350	2	36790538	36797392	1
ENSMUSG00000056043	0.217167	Rgs9bp	243923	7	35578993	35585582	-1
ENSMUSG00000022857	0.21712	Tmprss15	19146	16	78953008	79091097	-1
ENSMUSG00000099630	0.21712	1700096J18Rik		11	109346839	109353651	1
ENSMUSG00000074934	0.21712	Grem1	23892	2	113746164	113758646	-1
ENSMUSG00000024768	0.21712	Lipf	67717	19	33961187	33976810	1
ENSMUSG00000079638	0.21712	Rhox2b	100039913	X	37412067	37416806	1
ENSMUSG00000079703	0.21712	Ssxb8	631002	X	8684887	8690844	-1
ENSMUSG00000070816	0.21712	Vmn1r86	100312473	7	13097531	13119917	-1
ENSMUSG00000027470	0.217065	Mylk2	228785	2	152911352	152923068	1
ENSMUSG00000026959	0.217039	Grin1	14810	2	25291181	25319187	-1
ENSMUSG00000042073	0.217034	Abhd14b	76491	9	106447459	106452923	1
ENSMUSG00000007594	0.216895	Hapln4	330790	8	70083457	70090862	1
ENSMUSG00000028391	0.216871	Wdr31	71354	4	62448653	62470896	-1
ENSMUSG00000067613	0.216824	Krt83	100126226	15	101485130	101491512	-1
ENSMUSG00000103800	0.216799	Pcdha8	353235	18	36992371	37187657	1
ENSMUSG00000022453	0.216793	Naga	17939	15	82329532	82338925	-1
ENSMUSG00000030921	0.216784	Trim30a	20128	7	104409025	104465193	-1
ENSMUSG00000086373	0.216778	Gm11978		11	6650148	6660233	-1
ENSMUSG00000030782	0.216662	Tgfb1i1	21804	7	128246812	128255699	1
ENSMUSG00000028871	0.21661	Rspo1	192199	4	124986430	125009099	1
ENSMUSG00000032360	0.216597	Hcrtr2	387285	9	76225880	76323856	-1
ENSMUSG00000039095	0.216544	En2	13799	5	28165694	28172166	1
ENSMUSG00000079671	0.216453	2610203C22Rik		1	9560832	9631175	-1
ENSMUSG00000079173	0.216392	Zan	22635	5	137378637	137477064	-1
ENSMUSG00000015962	0.216379	1700016C15Rik	69428	1	177729814	177753324	1
ENSMUSG00000031425	0.21637	Plp1	18823	X	136822671	136839733	1
ENSMUSG00000049387	0.216341	Cox7b2	78174	5	71442824	71548205	-1
ENSMUSG00000062543	0.216336	Gsdmcl1		15	63847309	63855155	1
ENSMUSG00000068085	0.216303	Cyp2d11	545123	15	82389154	82394022	-1
ENSMUSG00000028885	0.216249	Smpdl3b	100340	4	132732966	132757252	-1
ENSMUSG00000021680	0.216215	Crhbp	12919	13	95431371	95444924	-1
ENSMUSG00000044748	0.216215	Defb1	13214	8	21776599	21795185	1
ENSMUSG00000030048	0.216215	Gkn3	68888	6	87383256	87388935	-1
ENSMUSG00000096344	0.216215	Gm6408	623198	5	146481965	146484704	1
ENSMUSG00000057444	0.216215	Olfr915	258781	9	38646590	38647522	-1
ENSMUSG00000070977	0.216215	Defb44-ps		1	18210053	18223564	-1
ENSMUSG00000043383	0.216183	Olfr1342	258708	4	118687486	118692756	-1
ENSMUSG00000041380	0.216183	Htr2c	15560	X	146962513	147197277	1
ENSMUSG00000021210	0.216107	Akr1c6	83702	13	4434306	4457877	1
ENSMUSG00000010830	0.216077	Kdelr3	105785	15	79516411	79527739	1
ENSMUSG00000066515	0.216065	Klk1b3	18050	7	44198191	44202352	1
ENSMUSG00000029298	0.216047	Gbp9	236573	5	105077630	105139539	-1
ENSMUSG00000091888	0.216004	Vmn2r80	624765	10	79148769	79195012	1
ENSMUSG00000028763	0.21594	Hspg2	15530	4	137468769	137570630	1
ENSMUSG00000084925	0.215937	1810062O18Rik		14	20546079	20570687	1
ENSMUSG00000031258	0.215934	Xkrx	331524	X	134149043	134162076	-1
ENSMUSG00000029650	0.215898	Slc46a3	71706	5	147878437	147894815	-1
ENSMUSG00000050503	0.215843	Fbxl22	74165	9	66508375	66514609	-1
ENSMUSG00000073791	0.21584	Efcab7	230500	4	99829198	99912788	1
ENSMUSG00000116201	0.21584	Efcab7	230500	CHR_MG3618_PATCH	99829198	99881748	1
ENSMUSG00000099435	0.215819	1700065I16Rik		15	63817188	63821393	1
ENSMUSG00000047819	0.215732	Tigd4	403175	3	84593574	84597032	1
ENSMUSG00000020044	0.215686	Timp3	21859	10	86300372	86349506	1
ENSMUSG00000028037	0.215677	Ifi44	99899	3	151730922	151749960	-1
ENSMUSG00000116454	0.215612	Gm10731		CHR_MG89_PATCH	40754957	40755404	-1
ENSMUSG00000074620	0.215612	Gm10731		3	40854676	40855123	-1
ENSMUSG00000001131	0.215579	Timp1	21857	X	20870166	20874735	1
ENSMUSG00000019178	0.215545	Styxl1	76571	5	135747220	135778385	-1
ENSMUSG00000102697	0.215468	Pcdhac2	353237	18	37143503	37187657	1
ENSMUSG00000079871	0.215432	Gm4984		X	12652303	12652662	1
ENSMUSG00000094488	0.215394	Olfr393	259010	11	73844413	73851454	-1
ENSMUSG00000022246	0.215371	Rai14	75646	15	10568969	10714624	-1
ENSMUSG00000042985	0.215262	Upk3b	100647	5	136038496	136046487	1
ENSMUSG00000051401	0.215172	Kctd16	383348	18	40256962	40531630	1
ENSMUSG00000021466	0.215026	Ptch1	19206	13	63508328	63573598	-1
ENSMUSG00000047821	0.215012	Trim16	94092	11	62820231	62850808	1
ENSMUSG00000038855	0.214997	Itpkb	320404	1	180330485	180424802	1
ENSMUSG00000091006	0.214979	Vmn2r69	330581	7	85393826	85415920	-1
ENSMUSG00000006435	0.214966	Neurl1a	18011	19	47178820	47259441	1
ENSMUSG00000026389	0.214963	Steap3	68428	1	120190757	120272705	-1
ENSMUSG00000003812	0.214941	Dnase2a	13423	8	84908560	84922915	1
ENSMUSG00000050772	0.2149	Olfr1124	259030	2	87430275	87436623	1
ENSMUSG00000009596	0.21487	Taf7l	74469	X	134460118	134476490	-1
ENSMUSG00000088524	0.214817	Snord2		16	23108953	23109021	1
ENSMUSG00000071816	0.21476	Ssxb5	387586	X	8803691	8809386	1
ENSMUSG00000041468	0.214745	Gpr12	14738	5	146582398	146585239	-1
ENSMUSG00000000244	0.214687	Tspan32	27027	7	143005046	143019644	1
ENSMUSG00000003573	0.214662	Homer3	26558	8	70282827	70294361	1
ENSMUSG00000022762	0.214619	Ncam2	17968	16	81200697	81626828	1
ENSMUSG00000027674	0.214618	Pex5l	58869	3	32949408	33143247	-1
ENSMUSG00000003273	0.214549	Car11	12348	7	45699843	45704682	1
ENSMUSG00000022878	0.214466	Adipoq	11450	16	23146536	23158028	1
ENSMUSG00000022332	0.214463	Khdrbs3	13992	15	68928420	69101211	1
ENSMUSG00000032281	0.214431	Acsbg1	94180	9	54604877	54661870	-1
ENSMUSG00000020000	0.214393	Moxd1	59012	10	24223517	24302790	1
ENSMUSG00000035032	0.214345	Nek11	208583	9	105162156	105395524	-1
ENSMUSG00000048281	0.214336	Dleu7	239133	14	62276231	62293047	-1
ENSMUSG00000067525	0.214333	Olfr1427	258674	19	12098006	12103334	-1
ENSMUSG00000038195	0.214304	Rilp	280408	11	75510094	75513168	1
ENSMUSG00000107055	0.214252	Nckipsd	80987	CHR_MG117_PATCH	108808368	108818844	1
ENSMUSG00000032598	0.214252	Nckipsd	80987	9	108808368	108818844	1
ENSMUSG00000022056	0.214227	Adam7	11500	14	68497336	68533741	-1
ENSMUSG00000039385	0.214219	Cdh6	12563	15	13028701	13173675	-1
ENSMUSG00000117148	0.214181	Vmn1r229	171224	17	20811555	20823627	1
ENSMUSG00000087368	0.214175	BC065397		X	136741824	136803364	1
ENSMUSG00000075225	0.214173	Ccdc162	75973	10	41538846	41716634	-1
ENSMUSG00000032763	0.214139	Ilvbl	216136	10	78574346	78584502	1
ENSMUSG00000036381	0.214111	P2ry14	140795	3	59113855	59153618	-1
ENSMUSG00000073792	0.214089	Alg6	320438	4	99715664	99763460	1
ENSMUSG00000116382	0.214089	Alg6	320438	CHR_MG3618_PATCH	99715664	99763460	1
ENSMUSG00000049401	0.214049	Ogfr	72075	2	180589245	180595836	1
ENSMUSG00000027239	0.214032	Mdk	17242	2	91929805	91932297	-1
ENSMUSG00000061809	0.213993	Tbpl2	227606	2	24071721	24096595	-1
ENSMUSG00000091526	0.213969	BB019430		10	58696745	58704279	1
ENSMUSG00000019823	0.213943	Mical1	171580	10	41476314	41487032	1
ENSMUSG00000047307	0.213851	Pcdhb13	93884	18	37442500	37446209	1
ENSMUSG00000039450	0.213845	Dcxr	67880	11	120725399	120727281	-1
ENSMUSG00000043892	0.213804	Olfr1018	258579	2	85818479	85824221	1
ENSMUSG00000052516	0.213788	Robo2	268902	16	73891839	74411825	-1
ENSMUSG00000023961	0.21377	Enpp4	224794	17	44096308	44105809	-1
ENSMUSG00000056367	0.213733	Actr3b	242894	5	25759997	25850688	1
ENSMUSG00000019577	0.213653	Pdk4	27273	6	5483351	5496309	-1
ENSMUSG00000045515	0.213564	Pou3f3	18993	1	42694925	42703176	1
ENSMUSG00000035678	0.213564	Tnfsf9	21950	17	57105325	57107757	1
ENSMUSG00000024621	0.213542	Csf1r	12978	18	61100598	61132149	1
ENSMUSG00000026796	0.213491	Fam129b	227737	2	32876114	32925254	1
ENSMUSG00000044976	0.213396	Wdr72	546144	9	74110356	74283308	1
ENSMUSG00000037813	0.213376	D630003M21Rik	228846	2	158182533	158229222	-1
ENSMUSG00000075222	0.213266	Olfr988	258166	2	85352428	85363227	-1
ENSMUSG00000074766	0.213243	Ism1	319909	2	139678178	139758581	1
ENSMUSG00000037833	0.21321	Sh2d4b	328381	14	40813789	40893266	-1
ENSMUSG00000104346	0.213208	Pcdhga3	93711	18	37674307	37841873	1
ENSMUSG00000103616	0.213193	1700018A14Rik		18	46199021	46199731	1
ENSMUSG00000049694	0.213143	BC048671	243535	6	90301219	90305449	1
ENSMUSG00000035456	0.213057	Prdm8	77630	5	98167198	98188991	1
ENSMUSG00000043953	0.213024	Ccrl2	54199	9	111054486	111057519	-1
ENSMUSG00000039438	0.212982	Ttc36	192653	9	44799397	44803072	-1
ENSMUSG00000037995	0.212849	Igsf9	93842	1	172481788	172498878	1
ENSMUSG00000053219	0.212749	Raet1e	379043	10	22158569	22374139	1
ENSMUSG00000015090	0.212718	Ptgds	19215	2	25466709	25470046	-1
ENSMUSG00000064109	0.212696	Hcst	23900	7	30417712	30419854	-1
ENSMUSG00000023926	0.2126	Rhag	19743	17	40811126	40840754	1
ENSMUSG00000091764	0.212543	Zfp964	636741	8	69654479	69666982	1
ENSMUSG00000051504	0.212492	Siglech	233274	7	55768178	55778925	1
ENSMUSG00000026602	0.212405	Nphs2	170484	1	156310727	156328035	1
ENSMUSG00000029420	0.212396	Rimbp2	231760	5	128757791	128953486	-1
ENSMUSG00000022831	0.212321	Hcls1	15163	16	36934983	36963212	1
ENSMUSG00000046456	0.2123	Tmem150b	330460	7	4706832	4725249	-1
ENSMUSG00000018865	0.212292	Sult4a1	29859	15	84076097	84105754	-1
ENSMUSG00000093434	0.212253	Vmn2r-ps11		3	64632574	64662261	-1
ENSMUSG00000096458	0.212224	Moap1	64113	12	102742230	102743661	-1
ENSMUSG00000022148	0.212204	Fyb	23880	15	6522853	6663313	1
ENSMUSG00000019872	0.212181	Smpdl3a	57319	10	57794335	57811830	1
ENSMUSG00000023263	0.212158	9530002B09Rik	77432	4	122689275	122705129	1
ENSMUSG00000062148	0.212158	Ear6	93719	14	51853699	51854643	1
ENSMUSG00000060969	0.212158	Irx1	16371	13	71957921	71963723	-1
ENSMUSG00000045109	0.212158	Krtap4-7	76444	11	99643106	99644089	-1
ENSMUSG00000027923	0.212158	Lce1b	68720	3	92655650	92656926	-1
ENSMUSG00000065519	0.212158	Mir10a		11	96317165	96317274	1
ENSMUSG00000065524	0.212158	Mir135a-2		10	92072086	92072185	-1
ENSMUSG00000065617	0.212158	Mir323		12	109712508	109712593	1
ENSMUSG00000070102	0.212158	Mir455		4	63256851	63256932	1
ENSMUSG00000076067	0.212158	Mir592		6	27936655	27936750	-1
ENSMUSG00000049843	0.212158	Olfr1102	228228	2	86998398	87003618	1
ENSMUSG00000061798	0.212158	Olfr1204	258455	2	88849292	88857920	1
ENSMUSG00000059729	0.212158	Olfr1385	258027	11	49489070	49497496	1
ENSMUSG00000096289	0.212158	Olfr1484	258288	19	13583511	13588832	1
ENSMUSG00000043310	0.212158	Olfr571	259089	7	102905090	102917536	-1
ENSMUSG00000094295	0.212158	Olfr819	100043200	10	129963011	129967266	-1
ENSMUSG00000094182	0.212158	Olfr937	258431	9	39058851	39064951	-1
ENSMUSG00000095931	0.212158	Vmn1r159	670857	7	22842688	22843605	-1
ENSMUSG00000066797	0.212158	Zfp648	100503355	1	154201187	154205689	1
ENSMUSG00000024529	0.212158	Lox	16948	18	52516067	52529867	-1
ENSMUSG00000059887	0.212125	Olfr1507	57269	14	52488791	52495749	-1
ENSMUSG00000055210	0.212043	Foxd2	17301	4	114906282	114908873	-1
ENSMUSG00000041791	0.212026	Capza3	12344	6	140041252	140042778	1
ENSMUSG00000079699	0.212026	Gm6592	625480	X	8843994	8849607	1
ENSMUSG00000035226	0.212026	Rims4	241770	2	163859751	163918683	-1
ENSMUSG00000094085	0.212026	Vmn1r114	100042996	7	20811221	20812186	-1
ENSMUSG00000096220	0.212026	Olfr775	258538	10	129248412	129253924	1
ENSMUSG00000046447	0.21201	Camk2n1	66259	4	138454314	138460123	1
ENSMUSG00000061132	0.211994	Blnk	17060	19	40928927	40994535	-1
ENSMUSG00000006342	0.211982	Susd2	71733	10	75636706	75644008	-1
ENSMUSG00000035314	0.211904	Gdpd5	233552	7	99381414	99461877	1
ENSMUSG00000057003	0.211841	Myh4	17884	11	67238029	67260446	1
ENSMUSG00000038583	0.211732	Pln	18821	10	53337667	53345987	1
ENSMUSG00000105497	0.211718	Mir191		9	108568319	108568392	1
ENSMUSG00000087361	0.211663	0610043K17Rik		4	101353783	101399181	1
ENSMUSG00000070803	0.211565	Cited4	56222	4	120666572	120667820	1
ENSMUSG00000038264	0.211474	Sema7a	20361	9	57940112	57962865	1
ENSMUSG00000074619	0.211343	1700034I23Rik		3	40900196	40902543	-1
ENSMUSG00000116310	0.211343	1700034I23Rik		CHR_MG89_PATCH	40800477	40802824	-1
ENSMUSG00000029802	0.211294	Abcg2	26357	6	58584523	58695676	1
ENSMUSG00000029781	0.211257	Fkbp9	27055	6	56832059	56879358	1
ENSMUSG00000038732	0.211251	Mboat1	218121	13	30136489	30246717	1
ENSMUSG00000024818	0.211224	Slc25a45	107375	19	5877808	5885878	1
ENSMUSG00000030546	0.211203	Plin1	103968	7	79720218	79732903	-1
ENSMUSG00000042554	0.211132	Zp3r	22789	1	130576713	130629621	-1
ENSMUSG00000004988	0.211105	Fxyd4	108017	6	117933559	117937692	-1
ENSMUSG00000034863	0.211094	Ano8	382014	8	71476019	71485963	-1
ENSMUSG00000045826	0.211055	Ptprcap	19265	19	4153604	4156751	1
ENSMUSG00000097132	0.211055	Ptprcap	19265	CHR_MG153_PATCH	4153603	4156750	1
ENSMUSG00000039032	0.211054	Tsga13	116732	6	30896981	30915573	-1
ENSMUSG00000031712	0.211016	Il15	16168	8	82331632	82403222	-1
ENSMUSG00000073293	0.210985	Nudt10	102954	X	6168696	6173015	-1
ENSMUSG00000045875	0.210933	Adra1a	11549	14	66635251	66771168	1
ENSMUSG00000039137	0.21092	Whrn	73750	4	63414910	63495991	-1
ENSMUSG00000049036	0.210861	Tmem121	69195	12	113185930	113189523	1
ENSMUSG00000033021	0.210853	Gmppa	69080	1	75435930	75443179	1
ENSMUSG00000032303	0.210819	Chrna3	110834	9	55010111	55026562	-1
ENSMUSG00000006360	0.210796	Crip1	12925	12	113146316	113153879	1
ENSMUSG00000030187	0.210757	Klra2	16633	6	131219223	131247362	-1
ENSMUSG00000024395	0.210742	Lims2	225341	18	31922290	31958619	1
ENSMUSG00000028976	0.210711	Slc2a5	56485	4	150119283	150144169	1
ENSMUSG00000040613	0.210667	Apobec1	11810	6	122577792	122602444	-1
ENSMUSG00000046717	0.210646	Igbp1b	50540	6	138657089	138658544	-1
ENSMUSG00000024107	0.210644	Lhcgr	16867	17	88716481	88791990	-1
ENSMUSG00000044807	0.210636	Zfp354c	30944	11	50811086	50827724	-1
ENSMUSG00000074384	0.21063	AI429214	621080	8	36993604	36995533	1
ENSMUSG00000026921	0.210597	Egfl7	353156	2	26580014	26593120	1
ENSMUSG00000033170	0.210586	Card10	105844	15	78775138	78803042	-1
ENSMUSG00000024909	0.210545	Efemp2	58859	19	5473954	5482517	1
ENSMUSG00000030001	0.210517	Figla	26910	6	86016171	86020996	1
ENSMUSG00000060412	0.210509	Tas2r124	387351	6	132754730	132755659	1
ENSMUSG00000000308	0.210453	Ckmt1	12716	2	121357714	121363737	1
ENSMUSG00000030111	0.210361	A2m	232345	6	121635376	121679227	1
ENSMUSG00000037974	0.210357	Muc5ac	17833	7	141788972	141819231	1
ENSMUSG00000047342	0.210261	Zfp286	192651	11	62752577	62789462	-1
ENSMUSG00000090894	0.210211	Olfr110	258325	17	37492468	37500207	1
ENSMUSG00000026220	0.210185	Slc16a14	71781	1	84905898	84935134	-1
ENSMUSG00000016349	0.210127	Eef1a2	13628	2	181147653	181157014	-1
ENSMUSG00000027296	0.210093	Itpka	228550	2	119742337	119751263	1
ENSMUSG00000032356	0.210009	Rasgrf1	19417	9	89909908	90026977	1
ENSMUSG00000032308	0.209996	Ulk3	71742	9	57589452	57596233	1
ENSMUSG00000049295	0.209992	Zfp219	69890	14	52006077	52020733	-1
ENSMUSG00000069708	0.209951	Taar3	493809	10	23949558	23950589	1
ENSMUSG00000015957	0.209919	Wnt11	22411	7	98835112	98855195	1
ENSMUSG00000080610	0.209905	Snord110		2	130275506	130275573	1
ENSMUSG00000030793	0.2099	Pycard	66824	7	127989708	127993867	-1
ENSMUSG00000059852	0.20988	Kcng2	240444	18	80294546	80364254	-1
ENSMUSG00000020894	0.209781	Vamp2	22318	11	69088490	69092384	1
ENSMUSG00000051951	0.209608	Xkr4	497097	1	3205901	3671498	-1
ENSMUSG00000053916	0.209597	Nanp	67311	2	151029685	151039398	-1
ENSMUSG00000052821	0.209549	Cysltr1	58861	X	106574346	106603679	-1
ENSMUSG00000044854	0.209542	1700056E22Rik	73363	1	184033030	184034301	-1
ENSMUSG00000022367	0.209449	Has2	15117	15	56665627	56694539	-1
ENSMUSG00000043068	0.209431	Fam89a	69627	8	124740257	124751832	-1
ENSMUSG00000036898	0.209419	Zfp157	72154	5	138441468	138460694	1
ENSMUSG00000086155	0.20939	9430041J12Rik		7	4074125	4120728	-1
ENSMUSG00000006575	0.209286	Rundc3a	51799	11	102393403	102402555	1
ENSMUSG00000021612	0.209182	Slc6a18	22598	13	73661752	73678023	-1
ENSMUSG00000048456	0.209159	Olfr1448	258696	19	12916661	12924419	-1
ENSMUSG00000075402	0.209155	Krt76	77055	15	101884351	101892920	-1
ENSMUSG00000022139	0.209039	Mbnl2	105559	14	120275669	120431697	1
ENSMUSG00000048500	0.208955	Defb15	246082	8	21929799	21932710	-1
ENSMUSG00000032245	0.208921	Cln6	76524	9	62838785	62852006	1
ENSMUSG00000099579	0.208895	1700120K04Rik		7	127603900	127604445	-1
ENSMUSG00000028341	0.208892	Nr4a3	18124	4	48045153	48086447	1
ENSMUSG00000029697	0.208852	Fezf1	73191	6	23245044	23248362	-1
ENSMUSG00000001985	0.20885	Grik3	14807	4	125490700	125714173	1
ENSMUSG00000000154	0.208836	Slc22a18	18400	7	143473736	143499334	1
ENSMUSG00000021226	0.208804	Acot2	171210	12	83987861	83993873	1
ENSMUSG00000030148	0.208697	Clec4a2	26888	6	123106428	123143999	1
ENSMUSG00000044461	0.20867	Shisa2	219134	14	59625308	59631660	1
ENSMUSG00000079244	0.208662	Gm5622	434459	14	51552790	51662953	1
ENSMUSG00000050926	0.208641	Dcaf12l2	245403	X	44365458	44368342	-1
ENSMUSG00000046041	0.208627	Olfr803	258547	10	129690621	129694286	-1
ENSMUSG00000024210	0.20858	Ip6k3	271424	17	27143965	27167795	-1
ENSMUSG00000075081	0.208567	Olfr1247	258968	2	89604959	89614130	-1
ENSMUSG00000029166	0.20855	Mapre3	100732	5	30814641	30866106	1
ENSMUSG00000075590	0.208537	Nrbp2	223649	15	76085518	76091627	-1
ENSMUSG00000089727	0.208521	Klra8	16639	6	130115226	130129898	-1
ENSMUSG00000058070	0.208454	Eml1	68519	12	108370957	108539617	1
ENSMUSG00000045410	0.208381	Akr1e1	56043	13	4590750	4609174	-1
ENSMUSG00000020926	0.20837	Adam11	11488	11	102761439	102780262	1
ENSMUSG00000043085	0.20837	Tmem82	213989	4	141613376	141618633	-1
ENSMUSG00000060147	0.20836	Serpinb6a	20719	13	33917918	34002794	-1
ENSMUSG00000024672	0.208297	Ms4a7	109225	19	11321039	11336146	-1
ENSMUSG00000027409	0.20829	1700020A23Rik	75656	2	130405259	130406074	1
ENSMUSG00000045608	0.208282	Dbx2	223843	15	95623563	95655960	-1
ENSMUSG00000000317	0.208254	Bcl6b	12029	11	70224128	70229798	-1
ENSMUSG00000004707	0.208193	Ly9	17085	1	171588624	171607410	-1
ENSMUSG00000019905	0.208111	Gprc6a	210198	10	51614823	51631461	-1
ENSMUSG00000070306	0.207909	Ccdc153	270150	9	44240676	44247306	1
ENSMUSG00000075137	0.207893	Olfr1163	258638	2	88069817	88071830	-1
ENSMUSG00000055897	0.207881	Ppp4r1l-ps		2	173579320	173659640	-1
ENSMUSG00000006311	0.207841	Etv2	14008	7	30633616	30635852	-1
ENSMUSG00000027187	0.207819	Cat	12359	2	103453849	103485160	-1
ENSMUSG00000041845	0.207786	Rhod	11854	19	4425459	4439432	-1
ENSMUSG00000020374	0.207751	Rasgef1c	74563	11	49901835	49980994	1
ENSMUSG00000079637	0.207664	Rhox2c	100039948	X	37453680	37469861	1
ENSMUSG00000105712	0.20762	Gm5712		3	129433673	129434715	1
ENSMUSG00000115529	0.207592	9630013A20Rik		14	84458639	84476424	-1
ENSMUSG00000027849	0.207588	Syt6	54524	3	103575231	103645569	1
ENSMUSG00000031870	0.207521	Pgr	18667	9	8899833	8968611	1
ENSMUSG00000031351	0.207484	Zfp185	22673	X	72987339	73031543	1
ENSMUSG00000102918	0.207466	Pcdhgc3	93706	18	37806364	37841873	1
ENSMUSG00000042190	0.207455	Cmklr1	14747	5	113612354	113650426	-1
ENSMUSG00000059336	0.207369	Slc14a1	108052	18	78100091	78142119	-1
ENSMUSG00000116373	0.207369	Slc14a1	108052	CHR_MG3700_PATCH	78055606	78097634	-1
ENSMUSG00000095115	0.207348	Itpripl2	319622	7	118485111	118491975	-1
ENSMUSG00000021448	0.207318	Shc3	20418	13	51431041	51569487	-1
ENSMUSG00000010492	0.207224	Uckl1os		2	181578480	181585170	1
ENSMUSG00000031554	0.2072	Adam5	11499	8	24727093	24824369	-1
ENSMUSG00000025375	0.20712	Aatk	11302	11	120007313	120047167	-1
ENSMUSG00000020908	0.207104	Myh3	17883	11	67078300	67102291	1
ENSMUSG00000032491	0.207075	Nradd	67169	9	110621135	110624452	-1
ENSMUSG00000053783	0.207057	1700016K19Rik	74230	11	75999912	76003569	1
ENSMUSG00000050075	0.207021	Gpr171	229323	3	59096448	59101821	-1
ENSMUSG00000023330	0.206995	Dtwd1	69185	2	126152141	126165279	1
ENSMUSG00000066191	0.206969	Anks6	75691	4	47015669	47057427	-1
ENSMUSG00000025433	0.206963	Crisp3	11572	17	40221777	40242288	-1
ENSMUSG00000040274	0.206955	Cdk6	12571	5	3341485	3531008	1
ENSMUSG00000036587	0.206925	Fut7	14347	2	25423267	25426374	1
ENSMUSG00000029601	0.206874	Iqcd	75732	5	120589016	120607118	1
ENSMUSG00000051706	0.206809	Olfr1325	258393	X	74592679	74597578	1
ENSMUSG00000095788	0.20673	Sirpb1a	320832	3	15371653	15426520	-1
ENSMUSG00000027913	0.206702	Crct1	74175	3	93014205	93015687	-1
ENSMUSG00000028041	0.206553	Adam15	11490	3	89338542	89349996	-1
ENSMUSG00000022637	0.206536	Cblb	208650	16	52031225	52208048	1
ENSMUSG00000116086	0.206528	Apobec2	11811	CHR_MG4200_PATCH	48415334	48429033	-1
ENSMUSG00000040694	0.206528	Apobec2	11811	17	48419231	48432930	-1
ENSMUSG00000001493	0.206524	Meox1	17285	11	101877510	101894374	-1
ENSMUSG00000040260	0.206516	Daam2	76441	17	49456022	49564343	-1
ENSMUSG00000075111	0.206393	Olfr1213	258900	2	88972055	88980281	-1
ENSMUSG00000037307	0.206378	Banf2	403171	2	144033059	144073979	1
ENSMUSG00000098470	0.206319	C1rb	667277	6	124570294	124581171	1
ENSMUSG00000005107	0.206271	Slc2a9	117591	5	38349273	38503143	-1
ENSMUSG00000021396	0.206243	Nxnl2	75124	13	51171022	51175188	1
ENSMUSG00000038204	0.206242	Asb10	117590	5	24532697	24540978	-1
ENSMUSG00000068289	0.206232	Cma2	545055	14	55950980	55974031	1
ENSMUSG00000005540	0.206205	Fcer2a	14128	8	3681737	3694175	-1
ENSMUSG00000023122	0.206183	Sult1c2	69083	17	53829637	53846339	-1
ENSMUSG00000032420	0.206173	Nt5e	23959	9	88327197	88372092	1
ENSMUSG00000032773	0.206172	Chrm1	12669	19	8663789	8683587	1
ENSMUSG00000026042	0.206138	Col5a2	12832	1	45374321	45503282	-1
ENSMUSG00000024578	0.206138	Il17b	56069	18	61684887	61692538	1
ENSMUSG00000074671	0.206128	Tspyl3	241732	2	153222370	153225441	-1
ENSMUSG00000022577	0.206118	Ly6h	23934	15	75551268	75567255	-1
ENSMUSG00000044749	0.20606	Abca6	76184	11	110176820	110251776	-1
ENSMUSG00000043366	0.206046	Olfr78	170639	7	102738511	102759471	-1
ENSMUSG00000044857	0.205985	Lemd2	224640	17	27189600	27204469	-1
ENSMUSG00000053182	0.205965	Gm609	208166	16	45411768	45492969	-1
ENSMUSG00000039865	0.205962	Slc44a3	213603	3	121459528	121532404	-1
ENSMUSG00000006958	0.205956	Chrd	12667	16	20733127	20742384	1
ENSMUSG00000027171	0.205917	Prrg4	228413	2	104830741	104849876	-1
ENSMUSG00000040856	0.205909	Dlk1	13386	12	109452823	109463336	1
ENSMUSG00000098411	0.205909	Dlk1	13386	CHR_MG4180_PATCH	109452823	109463336	1
ENSMUSG00000061540	0.205839	Orm2	18406	4	63362449	63365878	1
ENSMUSG00000079038	0.20579	D130040H23Rik	211135	8	69271080	69314207	1
ENSMUSG00000023094	0.205707	Msrb2	76467	2	19371440	19394976	1
ENSMUSG00000070990	0.2057	Foxe1	110805	4	46343609	46346412	1
ENSMUSG00000078253	0.20565	Krtap16-1	100504183	11	99984710	99986597	-1
ENSMUSG00000058921	0.205642	Slc10a5	241877	3	10331734	10335656	-1
ENSMUSG00000019936	0.205525	Epyc	13516	10	97644068	97682454	1
ENSMUSG00000050765	0.205525	Gm5084		13	60205471	60216023	1
ENSMUSG00000030247	0.205525	Kcnj8	16523	6	142564837	142571614	-1
ENSMUSG00000047485	0.205525	Klhl34	245683	X	157818435	157820369	1
ENSMUSG00000093354	0.205525	Mir125b-1		9	41581926	41582002	1
ENSMUSG00000074678	0.205525	Defb25	654459	2	152622356	152623053	-1
ENSMUSG00000015437	0.205525	Gzmb	14939	14	56258838	56262260	-1
ENSMUSG00000025482	0.205525	Odf3	69287	7	140847805	140851018	1
ENSMUSG00000027603	0.205338	Ggt7	207182	2	155490379	155518237	-1
ENSMUSG00000096068	0.205324	Olfr486	258489	7	108171798	108172742	-1
ENSMUSG00000073982	0.205302	Rhog	56212	7	102239123	102256054	-1
ENSMUSG00000067225	0.205236	Cyp2c54	404195	19	40037940	40073827	-1
ENSMUSG00000058297	0.205156	Spock2	94214	10	60106219	60135198	1
ENSMUSG00000052135	0.205137	Foxo6	329934	4	120267079	120287349	-1
ENSMUSG00000030222	0.20512	Rerg	232441	6	137054825	137170497	-1
ENSMUSG00000020475	0.205119	Pgam2	56012	11	5801640	5803733	-1
ENSMUSG00000032878	0.20511	Ccdc85a	216613	11	28385685	28584324	-1
ENSMUSG00000026938	0.205012	Fcna	14133	2	25624666	25628030	-1
ENSMUSG00000019433	0.205011	Gipc1	67903	8	83652677	83664694	1
ENSMUSG00000031963	0.205008	Bmper	73230	9	23223076	23485200	1
ENSMUSG00000039765	0.204979	Cc2d2a	231214	5	43662346	43740972	1
ENSMUSG00000097726	0.20497	9530036O11Rik		5	28458274	28933995	1
ENSMUSG00000021786	0.204873	Oxsm	71147	14	16238652	16249808	-1
ENSMUSG00000110949	0.204866	Nudt8	66387	19	4000580	4002103	1
ENSMUSG00000036110	0.204785	Slc17a2	218103	13	23806993	23825180	1
ENSMUSG00000037440	0.204576	Vnn1	22361	10	23894688	23905343	1
ENSMUSG00000060780	0.204474	Lrrtm1	74342	6	77242689	77257791	1
ENSMUSG00000046886	0.204468	Zfp474	66758	18	52615915	52639830	1
ENSMUSG00000060699	0.204439	Vmn1r35	171185	6	66678070	66685906	-1
ENSMUSG00000023915	0.204426	Tnfrsf21	94185	17	43016555	43089189	1
ENSMUSG00000025076	0.20442	Casp7	12369	19	56397129	56442344	1
ENSMUSG00000049946	0.204412	BC030500	234290	8	58911755	58914298	1
ENSMUSG00000022622	0.204362	Acr	11434	15	89568326	89574585	1
ENSMUSG00000019842	0.204325	Traf3ip2	103213	10	39612934	39655307	1
ENSMUSG00000073063	0.204305	Hbq1b	544763	11	32286965	32287784	1
ENSMUSG00000065426	0.204099	Mir134		12	109734139	109734209	1
ENSMUSG00000030898	0.204086	Cckbr	12426	7	105425731	105470898	1
ENSMUSG00000029075	0.204076	Tnfrsf4	22163	4	156013843	156016612	1
ENSMUSG00000044562	0.204033	Rasip1	69903	7	45627488	45639093	1
ENSMUSG00000029556	0.20399	Hnf1a	21405	5	114948980	114971094	-1
ENSMUSG00000042258	0.203962	Isl1	16392	13	116298281	116309689	-1
ENSMUSG00000079434	0.203939	Neu2	23956	1	87509889	87597845	1
ENSMUSG00000028337	0.203912	Coro2a	107684	4	46536937	46602202	-1
ENSMUSG00000051375	0.203892	Pcdh1	75599	18	38185914	38212053	-1
ENSMUSG00000093270	0.203854	Mir5134		17	24234527	24234604	-1
ENSMUSG00000109547	0.20381	Olfr1294	258887	2	111536530	111540291	-1
ENSMUSG00000026830	0.203777	Ermn	77767	2	58045113	58052864	-1
ENSMUSG00000059014	0.203765	Gm5409		6	41416912	41419589	1
ENSMUSG00000057596	0.203695	Trim30d	209387	7	104470014	104507849	-1
ENSMUSG00000040345	0.203676	Arhgap9	216445	10	127321964	127329943	1
ENSMUSG00000075159	0.203653	Olfr1110	258765	2	87133673	87140300	-1
ENSMUSG00000093865	0.20365	Lrit3	242235	3	129787881	129804030	-1
ENSMUSG00000041886	0.203589	Macc1	238455	12	119314270	119469987	1
ENSMUSG00000109219	0.203561	Olfr1299	258886	2	111661419	111665814	1
ENSMUSG00000056821	0.20355	1700028I16Rik		10	82812123	82824242	1
ENSMUSG00000066905	0.203522	Olfr860	258521	9	19845156	19849747	-1
ENSMUSG00000028174	0.203473	Rpe65	19892	3	159599175	159625321	1
ENSMUSG00000038540	0.203304	Tmc3	233424	7	83584927	83625614	1
ENSMUSG00000034226	0.203256	Rhov	228543	2	119269201	119271272	-1
ENSMUSG00000047109	0.20323	Cldn14	56173	16	93919031	94008837	-1
ENSMUSG00000038593	0.203178	Tctn1	654470	5	122237848	122264460	-1
ENSMUSG00000019990	0.202997	Pde7b	29863	10	20398004	20725078	-1
ENSMUSG00000028549	0.202865	Itgb3bp	67733	4	99765402	99929813	-1
ENSMUSG00000115904	0.202865	Itgb3bp	67733	CHR_MG3618_PATCH	99765402	99898773	-1
ENSMUSG00000017724	0.202733	Etv4	18612	11	101769742	101785371	-1
ENSMUSG00000031966	0.202714	Glb1l3	70893	9	26817953	26860890	-1
ENSMUSG00000039110	0.202708	Mycbpap	104601	11	94501347	94521742	-1
ENSMUSG00000109487	0.2026	Olfr1298	258888	2	111644498	111649201	-1
ENSMUSG00000029882	0.202582	2210010C04Rik	67373	6	41030268	41035509	-1
ENSMUSG00000030894	0.202569	Tpp1	12751	7	105744811	105752235	-1
ENSMUSG00000034384	0.202503	Barhl2	104382	5	106452523	106458166	-1
ENSMUSG00000072718	0.202433	Klra10	16628	6	130269194	130281928	-1
ENSMUSG00000027564	0.202431	Cypt12	75439	3	17948410	17948959	1
ENSMUSG00000026424	0.202406	Gpr37l1	171469	1	135160234	135167681	-1
ENSMUSG00000030272	0.202403	Camk1	52163	6	113334124	113343984	-1
ENSMUSG00000010751	0.202358	Tnfrsf22	79202	7	143634806	143649661	-1
ENSMUSG00000041959	0.202349	S100a10	20194	3	93555080	93564643	1
ENSMUSG00000029370	0.202295	Rassf6	73246	5	90603076	90640657	-1
ENSMUSG00000072572	0.202292	Slc39a2	214922	14	51892889	51896745	1
ENSMUSG00000056071	0.202254	S100a9	20202	3	90692632	90695721	-1
ENSMUSG00000048764	0.202134	Tmprss11f	243083	5	86521898	86632424	-1
ENSMUSG00000043592	0.201958	Unc5cl	76589	17	48454901	48539714	1
ENSMUSG00000115974	0.201958	Unc5cl	76589	CHR_MG4200_PATCH	48451004	48535817	1
ENSMUSG00000067610	0.201926	Klri1	503550	6	129697218	129717132	-1
ENSMUSG00000059089	0.201856	Fcgr4	246256	1	171018920	171029761	1
ENSMUSG00000033880	0.201821	Lgals3bp	19039	11	118392751	118402092	-1
ENSMUSG00000034829	0.201802	Nxnl1	234404	8	71560555	71566601	-1
ENSMUSG00000087424	0.201795	5730405O15Rik		X	13042015	13045297	1
ENSMUSG00000011463	0.201785	Cpb1	76703	3	20248264	20275733	-1
ENSMUSG00000061972	0.201653	Olfr99	258508	17	37279043	37283460	-1
ENSMUSG00000107402	0.201642	4732416N19Rik		6	148212253	148215731	1
ENSMUSG00000048776	0.201537	Pthlh	19227	6	147252101	147264183	-1
ENSMUSG00000067941	0.20153	Gm7168	635895	17	13948373	13950678	1
ENSMUSG00000030577	0.201505	Cd22	12483	7	30865402	30880342	-1
ENSMUSG00000079654	0.201502	Prrt4	101359	6	29169232	29179584	-1
ENSMUSG00000045257	0.201499	Morn2	378462	17	80290203	80297476	1
ENSMUSG00000031377	0.201467	Bmx	12169	X	164192842	164258193	-1
ENSMUSG00000021884	0.201362	Hacl1	56794	14	31598730	31641286	-1
ENSMUSG00000073888	0.201332	Ccl27a	100040048	4	41769467	41774247	-1
ENSMUSG00000073888	0.201332	Ccl27a	100861978	4	41769467	41774247	-1
ENSMUSG00000073888	0.201332	Ccl27a	20301	4	41769467	41774247	-1
ENSMUSG00000073888	0.201332	Ccl27a	100039863	4	41769467	41774247	-1
ENSMUSG00000073888.1	0.201332
ENSMUSG00000073888.2	0.201332
ENSMUSG00000073888.3	0.201332
ENSMUSG00000095247	0.201332	Ccl27a	100861978	JH584293.1	16864	21820	-1
ENSMUSG00000093828	0.201332	Ccl27a	100039939	JH584294.1	2012	3786	1
ENSMUSG00000046805	0.201314	Mpeg1	17476	19	12460779	12465283	1
ENSMUSG00000075028	0.201313	Prdm11	100042784	2	92972018	93046167	-1
ENSMUSG00000061758	0.201303	Akr1b10	67861	6	34384218	34396950	1
ENSMUSG00000048138	0.201281	Dmrt2	226049	19	25672411	25678991	1
ENSMUSG00000074637	0.201214	Sox2	20674	3	34650405	34652461	1
ENSMUSG00000063173	0.2012	Olfr811	258545	10	129800615	129804396	-1
ENSMUSG00000056459	0.201112	Zbtb25	109929	12	76347782	76369602	-1
ENSMUSG00000067519	0.201085	Olfr262	258683	19	12240721	12241659	-1
ENSMUSG00000028681	0.201076	Ptch2	19207	4	117096075	117116101	1
ENSMUSG00000022902	0.201003	Stfa2	20862	16	36403992	36408457	-1
ENSMUSG00000073002	0.200972	Vamp5	53620	6	72368794	72380468	-1
ENSMUSG00000102671	0.200972	Vamp5	53620	CHR_MG184_PATCH	72368793	72380467	-1
ENSMUSG00000091586	0.200968	Cyp4f17	208285	17	32506050	32530143	1
ENSMUSG00000045689	0.200949	Pcdhb4	93875	18	37307455	37311172	1
ENSMUSG00000008482	0.200939	Rnf151	67504	17	24715839	24718063	-1
ENSMUSG00000023995	0.200836	Tspo2	70026	17	48447907	48451522	-1
ENSMUSG00000116146	0.200836	Tspo2	70026	CHR_MG4200_PATCH	48444010	48447625	-1
ENSMUSG00000074874	0.200835	Ctla2b	13025	13	60895350	60897447	-1
ENSMUSG00000055214	0.200804	Pld5	319455	1	175962306	176275312	-1
ENSMUSG00000050553	0.200756	Gk2	14626	5	97455142	97457021	-1
ENSMUSG00000026560	0.200685	Fmo9	240894	1	166662055	166681845	-1
ENSMUSG00000038352	0.200668	Arl5c	217151	11	97989578	97996181	-1
ENSMUSG00000047995	0.200664	Cypt4	235067	9	24625196	24625824	1
ENSMUSG00000033044	0.200663	Dhrs7c	68460	11	67798187	67816002	1
ENSMUSG00000079414	0.200639	Gm11110		17	57091370	57105942	-1
ENSMUSG00000015189	0.200635	Casd1	213819	6	4600839	4643355	1
ENSMUSG00000049580	0.200546	Tsku	244152	7	98350668	98361328	-1
ENSMUSG00000001025	0.200501	S100a6	20200	3	90612882	90624181	1
ENSMUSG00000056529	0.200472	Ptafr	19204	4	132564067	132582683	1
ENSMUSG00000034990	0.200329	Otoa	246190	7	121081650	121163097	1
ENSMUSG00000063851	0.200238	Rnf183	76072	4	62427540	62435252	-1
ENSMUSG00000096937	0.20022	Gm10825		10	22402883	22407470	1
ENSMUSG00000027860	0.200185	Vangl1	229658	3	102153583	102204693	-1
ENSMUSG00000022464	0.200082	Slc38a4	69354	15	96994820	97055956	-1
ENSMUSG00000029377	0.200082	Ereg	13874	5	91074622	91093646	1
ENSMUSG00000050315	0.200036	Synpo2	118449	3	123076519	123236149	-1
ENSMUSG00000028755	0.199979	Cda	72269	4	138338424	138367992	-1
ENSMUSG00000090619	0.199923	Vmn2r60	637898	7	42107770	42196208	1
ENSMUSG00000063234	0.199885	Gpr84	80910	15	103308235	103310612	-1
ENSMUSG00000041842	0.199848	Fhdc1	229474	3	84442198	84480429	-1
ENSMUSG00000036743	0.19982	Psma8	73677	18	14706151	14762301	1
ENSMUSG00000038967	0.199806	Pdk2	18604	11	95026258	95041354	-1
ENSMUSG00000074649	0.199698	BC029722		2	155817730	155819426	-1
ENSMUSG00000061039	0.199673	Olfr920	258783	9	38752299	38760117	1
ENSMUSG00000075254	0.199658	Heg1	77446	16	33684370	33771576	1
ENSMUSG00000039168	0.199648	Dap	223453	15	31224314	31274341	1
ENSMUSG00000060397	0.199647	Zfp128	243833	7	12881177	12893422	1
ENSMUSG00000073551	0.199641	Spink13	100038417	18	62607535	62741387	-1
ENSMUSG00000035561	0.19963	Aldh1b1	72535	4	45799022	45804604	1
ENSMUSG00000061878	0.199577	Sphk1	20698	11	116530925	116536675	1
ENSMUSG00000028347	0.199477	Tmeff1	230157	4	48585174	48663131	1
ENSMUSG00000079563	0.199407	Pglyrp2	57757	17	32412459	32424167	-1
ENSMUSG00000034212	0.199335	Ankmy1	241158	1	92859803	92902906	-1
ENSMUSG00000029762	0.19933	Akr1b8	14187	6	34354119	34368463	1
ENSMUSG00000067529	0.199302	Olfr1423	258675	19	12031787	12041317	-1
ENSMUSG00000073915	0.199253	Olfr676	259099	7	105032698	105037750	1
ENSMUSG00000030590	0.199136	Fam98c	73833	7	29152510	29156234	-1
ENSMUSG00000038607	0.199135	Gng10	14700	4	59035088	59041903	1
ENSMUSG00000094861	0.199131	Gm5072	278167	X	91392500	91393534	1
ENSMUSG00000031424	0.19913	Kir3dl1	245616	X	136517999	136534309	1
ENSMUSG00000024962	0.19912	Vegfb	22340	19	6982473	6987651	-1
ENSMUSG00000051769	0.199075	Wfdc15a	68221	2	164198863	164200130	-1
ENSMUSG00000060807	0.19905	Serpina6	12401	12	103646630	103657212	-1
ENSMUSG00000111393	0.199047	Dpysl4	26757	CHR_MG3251_PATCH	139064188	139080891	1
ENSMUSG00000025478	0.199047	Dpysl4	26757	7	139086001	139102704	1
ENSMUSG00000029878	0.19903	Dbpht2	386753	12	74296668	74302008	1
ENSMUSG00000057337	0.198991	Chst3	53374	10	60181532	60219260	-1
ENSMUSG00000105333	0.198955	Mir684-2		4	11134097	11134182	1
ENSMUSG00000057672	0.198919	Pkn1	320795	8	83666536	83699179	-1
ENSMUSG00000046532	0.198882	Ar	11835	X	98148769	98323215	1
ENSMUSG00000035651	0.198874	4930480E11Rik	74910	X	78369643	78371128	1
ENSMUSG00000028644	0.198854	Ermap	27028	4	119175457	119190011	-1
ENSMUSG00000027577	0.198815	Chrna4	11438	2	181018380	181043546	-1
ENSMUSG00000066516	0.198808	Klk1b21	16616	7	44102328	44106583	1
ENSMUSG00000027344	0.198785	Fsip1	71313	2	118130424	118256966	-1
ENSMUSG00000021536	0.198772	Adcy2	210044	13	68620043	68999541	-1
ENSMUSG00000029189	0.19876	Sel1l3	231238	5	53107083	53213927	-1
ENSMUSG00000020520	0.198702	Galnt10	171212	11	57645442	57787514	1
ENSMUSG00000022683	0.198666	Pla2g10	26565	16	13715057	13730983	-1
ENSMUSG00000041476	0.198632	Smpx	66106	X	157698910	157752591	1
ENSMUSG00000109813	0.198602	Olfr1279	258388	2	111300635	111309043	1
ENSMUSG00000015889	0.198528	Lta4h	16993	10	93453411	93484875	1
ENSMUSG00000100558	0.198511	1700025F24Rik		10	119413444	119426864	1
ENSMUSG00000057513	0.198465	Vmn1r177	384572	7	23865520	23866449	-1
ENSMUSG00000030336	0.198455	Cd27	21940	6	125232622	125237010	-1
ENSMUSG00000027371	0.198451	Fahd2a	68126	2	127436215	127444565	-1
ENSMUSG00000116982	0.198439	4930567J20Rik		16	71249884	71267176	1
ENSMUSG00000067818	0.198381	Myl9	98932	2	156775420	156781658	1
ENSMUSG00000000958	0.198356	Slc7a7	20540	14	54369442	54417780	-1
ENSMUSG00000034308	0.198295	Sdr42e1	74032	8	117661399	117673689	-1
ENSMUSG00000049848	0.198293	Ceacam19	319930	7	19875742	19887965	-1
ENSMUSG00000030244	0.198143	Gys2	232493	6	142422613	142473109	-1
ENSMUSG00000091572	0.198037	Vmn2r3	637004	3	64257215	64289709	-1
ENSMUSG00000043753	0.198024	Dmrta1	242523	4	89679436	89694772	1
ENSMUSG00000015134	0.198006	Aldh1a3	56847	7	66390890	66427517	-1
ENSMUSG00000002057	0.197961	Foxn1	15218	11	78357577	78386558	-1
ENSMUSG00000046169	0.197931	Adamts6	108154	13	104287835	104496695	1
ENSMUSG00000080796	0.197898	Gm9159		X	103597771	103598336	1
ENSMUSG00000024558	0.197799	Mapk4	225724	18	73928486	74065359	-1
ENSMUSG00000090966	0.197776	Vmn2r116	619697	17	23384604	23404422	1
ENSMUSG00000030666	0.197679	Calcb	116903	7	114718643	114723365	1
ENSMUSG00000095845	0.197568	Gm5741	100503710	8	85067568	85067982	-1
ENSMUSG00000031207	0.197552	Msn	17698	X	96096042	96168552	1
ENSMUSG00000038745	0.197548	Nlrp6	101613	7	140920902	140929192	1
ENSMUSG00000020636	0.19754	Allc	94041	12	28553755	28582523	-1
ENSMUSG00000108043	0.197474	Zim3		7	6955685	6977420	-1
ENSMUSG00000074183	0.197465	Gsta1	14857	9	78230656	78242684	1
ENSMUSG00000025701	0.197463	Alox5	11689	6	116410077	116461178	-1
ENSMUSG00000032997	0.197393	Chpf	74241	1	75474569	75479307	-1
ENSMUSG00000079395	0.197388	Gm15114	100034729	X	148488949	148521446	1
ENSMUSG00000028958	0.197291	Tmub1	64295	5	24445458	24447854	-1
ENSMUSG00000035626	0.197269	Olfr1509	57271	14	52442990	52452574	1
ENSMUSG00000056427	0.197246	Slit3	20564	11	35121224	35708507	1
ENSMUSG00000054161	0.197194	Fam83e	73813	7	45721212	45729492	1
ENSMUSG00000051147	0.197142	Nat2	17961	8	67494858	67502584	1
ENSMUSG00000068587	0.197121	Mgam	232714	6	40628831	40769123	1
ENSMUSG00000043644	0.197104	0610009L18Rik		11	120348678	120351190	1
ENSMUSG00000039911	0.197101	Spsb1	74646	4	149896283	149955043	-1
ENSMUSG00000015787	0.197091	Abo	80908	2	26842503	26864979	-1
ENSMUSG00000028133	0.197088	Rwdd3	66568	3	121155398	121171695	-1
ENSMUSG00000033855	0.197025	Ston1	77057	17	88597684	88662586	1
ENSMUSG00000032315	0.197007	Cyp1a1	13076	9	57687928	57703824	1
ENSMUSG00000049107	0.197004	Ntf3	18205	6	126101412	126166910	-1
ENSMUSG00000116510	0.196977	Col4a6	94216	CHR_MG104_PATCH	141047650	141356323	-1
ENSMUSG00000031273	0.196977	Col4a6	94216	X	141165403	141474076	-1
ENSMUSG00000026749	0.196799	Nek6	59126	2	38511643	38594606	1
ENSMUSG00000030089	0.196732	Slc41a3	71699	6	90604725	90646412	1
ENSMUSG00000116673	0.196722	A630089N07Rik		16	98001310	98082450	-1
ENSMUSG00000019487	0.196722	Trip10	106628	17	57249455	57263665	1
ENSMUSG00000043190	0.19669	Rfesd	218341	13	76001535	76018719	-1
ENSMUSG00000030257	0.196613	Srgap3	259302	6	112717971	112947266	-1
ENSMUSG00000045871	0.196553	Slitrk6	239250	14	110748580	110755149	-1
ENSMUSG00000094001	0.196541	Vmn1r122	435951	7	21133211	21134128	-1
ENSMUSG00000004609	0.19654	Cd33	12489	7	43524216	43544428	-1
ENSMUSG00000045657	0.196537	Pcdhb10	93881	18	37411664	37414514	1
ENSMUSG00000045326	0.196531	Fndc7	320181	3	108853678	108890008	-1
ENSMUSG00000019900	0.196493	Rfx6	320995	10	51677756	51730432	1
ENSMUSG00000050957	0.196416	Insl6	27356	19	29321344	29325356	-1
ENSMUSG00000020553	0.19641	Pctp	18559	11	89982665	90002894	-1
ENSMUSG00000045150	0.196371	Olfr1161	258845	2	88022774	88028252	1
ENSMUSG00000026874	0.196371	Hc	15139	2	34983331	35061438	-1
ENSMUSG00000074268	0.196366	Amy2a5	109959	3	113247178	113258837	-1
ENSMUSG00000074457	0.19626	S100a16	67860	3	90537254	90543151	1
ENSMUSG00000095063	0.196233	Slx	664829	X	26522656	26545565	-1
ENSMUSG00000034891	0.196211	Sncb	104069	13	54758860	54766595	-1
ENSMUSG00000048029	0.196207	Eno4	226265	19	58943425	58971421	1
ENSMUSG00000094559	0.196193	Cyp2d34	223706	15	82615965	82620946	-1
ENSMUSG00000039976	0.196017	Tbc1d16	207592	11	119143045	119228499	-1
ENSMUSG00000020253	0.195955	Ppm1m	67905	9	106194947	106199746	-1
ENSMUSG00000086008	0.195951	Gm8817	667794	X	167063194	167070380	-1
ENSMUSG00000034227	0.195948	Foxj1	15223	11	116330704	116335399	-1
ENSMUSG00000024815	0.195931	Trpd52l3	66745	19	30003790	30006018	1
ENSMUSG00000034792	0.195914	Gna15	14676	10	81502306	81524225	-1
ENSMUSG00000071521	0.195903	Try10	436522	6	41354105	41357914	1
ENSMUSG00000020405	0.195857	Fabp6	16204	11	43596049	43601540	-1
ENSMUSG00000058881	0.195845	Zfp516	329003	18	82910663	83005314	1
ENSMUSG00000030364	0.195843	Clec2h	94071	6	128662385	128677374	1
ENSMUSG00000075592	0.195843	Nynrin	277154	14	55854010	55874736	1
ENSMUSG00000023959	0.195748	Clic5	224796	17	44134768	44280172	1
ENSMUSG00000020297	0.19562	Nsg2	18197	11	32000463	32059202	1
ENSMUSG00000028909	0.195548	Ptpru	19273	4	131768457	131838288	-1
ENSMUSG00000043102	0.195548	Qrfp	227717	2	31806166	31810580	-1
ENSMUSG00000038246	0.195493	Fam50b	108161	13	34734850	34747623	1
ENSMUSG00000020333	0.195462	Acsl6	216739	11	54303798	54364756	1
ENSMUSG00000041068	0.19545	4930596D02Rik	239036	14	35809488	35811978	-1
ENSMUSG00000096566	0.19545	Olfr1306	258023	2	111911264	111916271	-1
ENSMUSG00000068082	0.195422	Grxcr1	433899	5	68031835	68166398	1
ENSMUSG00000043165	0.195376	Lor	16939	3	92080271	92083142	-1
ENSMUSG00000032667	0.195302	Pon2	330260	6	5264147	5298455	-1
ENSMUSG00000027716	0.195246	Trpc3	22065	3	36620482	36690167	-1
ENSMUSG00000065219	0.19515	Snord32a		7	45127382	45127464	-1
ENSMUSG00000051678	0.195141	Pcdhb6	93877	18	37333921	37337674	1
ENSMUSG00000027690	0.19513	Slc2a2	20526	3	28697903	28731359	1
ENSMUSG00000070691	0.195086	Runx3	12399	4	135120652	135177990	1
ENSMUSG00000003559	0.195054	As3mt	57344	19	46707458	46741099	1
ENSMUSG00000036915	0.19504	Kirrel2	243911	7	30447534	30457690	-1
ENSMUSG00000045691	0.194987	Thtpa	105663	14	55094784	55098986	1
ENSMUSG00000027636	0.194936	Sla2	77799	2	156872457	156887192	-1
ENSMUSG00000032921	0.194889	Odf4	252868	11	68921835	68927081	-1
ENSMUSG00000044014	0.194831	Npy5r	18168	8	66679965	66688128	-1
ENSMUSG00000074635	0.194821	3110070M22Rik		13	119487252	119488384	-1
ENSMUSG00000032184	0.19482	Lysmd2	70082	9	75625741	75637771	1
ENSMUSG00000031090	0.1948	Nadsyn1	78914	7	143795584	143822849	-1
ENSMUSG00000026480	0.194781	Ncf2	17970	1	152800194	152836991	1
ENSMUSG00000020037	0.194761	Rfx4	71137	10	84756062	84906538	1
ENSMUSG00000033720	0.194743	Sfxn5	94282	6	85213049	85333422	-1
ENSMUSG00000037762	0.194714	Slc16a9	66859	10	70245100	70285968	1
ENSMUSG00000046186	0.194605	Cd109	235505	9	78615546	78716253	1
ENSMUSG00000027579	0.194588	Srms	20811	2	181205562	181213185	-1
ENSMUSG00000016283	0.194565	H2-M2	14990	17	37480851	37483552	-1
ENSMUSG00000035722	0.194528	Abca7	27403	10	79996494	80015572	1
ENSMUSG00000042212	0.194515	Sprr2d	20758	3	92339140	92340873	1
ENSMUSG00000023232	0.194491	Serinc2	230779	4	130253495	130279205	-1
ENSMUSG00000030054	0.194464	Gp9	54368	6	87778072	87779768	1
ENSMUSG00000039092	0.194397	Sptlc3	228677	2	139493913	139637674	1
ENSMUSG00000022949	0.194387	Clic6	209195	16	92485736	92541243	1
ENSMUSG00000031641	0.194387	Cbr4	234309	8	61487734	61506694	1
ENSMUSG00000040747	0.194377	Cd53	12508	3	106759921	106790149	-1
ENSMUSG00000003617	0.194353	Cp	12870	3	19957054	20009145	1
ENSMUSG00000039579	0.194352	Grin3a	242443	4	49661611	49845744	-1
ENSMUSG00000105911	0.194306	Snora16a		4	132309464	132309600	1
ENSMUSG00000065097	0.194306	Snora16a		4	132309465	132309600	1
ENSMUSG00000094618	0.194208	Gm13271	435791	4	88754868	88755416	1
ENSMUSG00000064780	0.194094	Snord95		11	48803139	48803206	1
ENSMUSG00000077191	0.194086	Snord64		7	59978808	59978874	-1
ENSMUSG00000026880	0.193984	Stom	13830	2	35313986	35336976	-1
ENSMUSG00000095741	0.193914	Rhox2f	434764	X	37571405	37576163	1
ENSMUSG00000029056	0.193887	Pank4	269614	4	154964123	154980938	1
ENSMUSG00000000766	0.193879	Oprm1	18390	10	6758506	7038198	1
ENSMUSG00000017446	0.193875	C1qtnf1	56745	11	118428203	118449963	1
ENSMUSG00000060579	0.193869	Fhit	14198	14	9550092	11162035	-1
ENSMUSG00000096014	0.193815	Sox1	20664	8	12395295	12400126	1
ENSMUSG00000022206	0.193754	Npr3	18162	15	11839896	11907287	-1
ENSMUSG00000040533	0.193752	Matn1	17180	4	130944385	130955475	1
ENSMUSG00000009216	0.193571	Fam163b	109349	2	27110380	27142491	-1
ENSMUSG00000032363	0.193561	Adamts7	108153	9	90163069	90208071	1
ENSMUSG00000031509	0.193548	1700016D06Rik	76413	8	11654924	11701063	-1
ENSMUSG00000009394	0.193527	Syn2	20965	6	115134902	115282006	1
ENSMUSG00000050538	0.193486	B230217C12Rik		11	97840780	97844099	1
ENSMUSG00000049971	0.193448	Glt1d1	319804	5	127632262	127709374	1
ENSMUSG00000008734	0.193306	Gprc5b	64297	7	118972047	118995211	-1
ENSMUSG00000074028	0.193178	Slc22a13	102570	9	119192974	119209098	-1
ENSMUSG00000074555	0.193112	Gm10714		2	174125038	174183918	-1
ENSMUSG00000047759	0.193073	Hs3st3a1	15478	11	64435332	64522841	1
ENSMUSG00000012520	0.193014	Phox2b	18935	5	67094399	67099301	-1
ENSMUSG00000069718	0.193014	Gm11563	100040248	11	99657949	99658960	-1
ENSMUSG00000037101	0.19296	Ttc29	73301	8	78213297	78394326	1
ENSMUSG00000041945	0.192913	Mfsd9	211798	1	40772038	40790687	-1
ENSMUSG00000045493	0.192903	Bhlhe23	140489	2	180774381	180776900	-1
ENSMUSG00000029263	0.192873	Pigg	433931	5	108312609	108349355	1
ENSMUSG00000087694	0.19284	A530058N18Rik		2	114013602	114032292	1
ENSMUSG00000092201	0.19284	A530058N18Rik		2	114013563	114068324	1
ENSMUSG00000074575	0.192795	Kcng1	241794	2	168260117	168281736	-1
ENSMUSG00000046811	0.192793	Gltpd2	216871	11	70519196	70520736	1
ENSMUSG00000015468	0.192713	Notch4	18132	17	34564268	34588503	1
ENSMUSG00000060878	0.192684	Olfr1420	258405	19	11886565	11898079	1
ENSMUSG00000045092	0.19268	S1pr1	13609	3	115710433	115715072	-1
ENSMUSG00000031026	0.192648	Trim66	330627	7	109449006	109508134	-1
ENSMUSG00000080478	0.192515	Snord23		7	15938762	15938870	-1
ENSMUSG00000024131	0.192373	Slc3a1	20532	17	85028376	85064236	1
ENSMUSG00000051225	0.19216	Fam83a	239463	15	57985419	58011009	1
ENSMUSG00000116387	0.19216	Fam83a	239463	CHR_MG74_PATCH	57985419	58011009	1
ENSMUSG00000091043	0.192155	Glyatl3	435528	17	40904618	40914350	-1
ENSMUSG00000050350	0.192142	Gpr18	110168	14	121911253	121915781	-1
ENSMUSG00000021760	0.192127	Gpx8	69590	13	113042753	113046410	-1
ENSMUSG00000029712	0.192081	Actl6b	83766	5	137553517	137569582	1
ENSMUSG00000097080	0.192054	1700086O06Rik		18	38238405	38250565	-1
ENSMUSG00000029761	0.192028	Cald1	109624	6	34598500	34775473	1
ENSMUSG00000095253	0.191896	Zfp799	240064	17	32815449	32830261	-1
ENSMUSG00000031097	0.191893	Tnni2	21953	7	142441808	142444410	1
ENSMUSG00000026390	0.191853	Marco	17167	1	120474538	120505024	-1
ENSMUSG00000022512	0.191813	Cldn1	12737	16	26356642	26371841	-1
ENSMUSG00000075220	0.19179	Olfr993	258427	2	85413933	85414877	-1
ENSMUSG00000018479	0.191748	1700125H20Rik	73634	11	85170404	85181145	1
ENSMUSG00000043089	0.191735	Mmp1a	83995	9	7464141	7476869	1
ENSMUSG00000018537	0.191719	Pcgf2	22658	11	97688823	97700497	-1
ENSMUSG00000035804	0.191632	Ins1	16333	19	52264297	52265476	1
ENSMUSG00000039747	0.191629	Orai2	269717	5	136147459	136170713	-1
ENSMUSG00000035189	0.191599	Ano4	320091	10	88948994	89344762	-1
ENSMUSG00000047632	0.191584	Fgfbp3	72514	19	36917550	36919615	-1
ENSMUSG00000053909	0.191572	Rhox10	434769	X	38066475	38071691	1
ENSMUSG00000024299	0.191551	Adamts10	224697	17	33524204	33553782	1
ENSMUSG00000000248	0.191531	Clec2g	70809	6	128934381	128984707	1
ENSMUSG00000029273	0.191458	Sult1d1	53315	5	87554645	87569027	-1
ENSMUSG00000083674	0.191418	Zfp133-ps		2	144459280	144500267	1
ENSMUSG00000054746	0.191378	Abca15	320631	7	120328670	120407687	1
ENSMUSG00000046470	0.191363	Sox18	20672	2	181669836	181671640	-1
ENSMUSG00000029755	0.191337	Dlx5	13395	6	6877805	6882085	-1
ENSMUSG00000040017	0.191249	Saa4	20211	7	46727998	46732603	-1
ENSMUSG00000011118	0.191231	Panx3	208098	9	37659902	37669235	-1
ENSMUSG00000042961	0.191231	Egflam	268780	15	7206120	7398395	-1
ENSMUSG00000112920	0.191176	Spata22	380709	11	73329741	73346044	1
ENSMUSG00000092083	0.191135	Kcnb2	98741	1	15287254	15723750	1
ENSMUSG00000078776	0.191103	9530053A07Rik	319482	7	28129466	28164811	1
ENSMUSG00000028417	0.190973	Tal2	21350	4	53779705	53788712	1
ENSMUSG00000027996	0.190882	Sfrp2	20319	3	83766321	83774316	1
ENSMUSG00000006345	0.190871	Ggt1	14598	10	75561604	75586200	1
ENSMUSG00000053819	0.190854	Camk2d	108058	3	126596302	126846326	1
ENSMUSG00000048236	0.19084	Ovch2	244199	7	107781544	107801208	-1
ENSMUSG00000028199	0.190759	Cryz	12972	3	154596711	154623182	1
ENSMUSG00000073988	0.190687	Ttpa	50500	4	20007938	20030785	1
ENSMUSG00000032135	0.190686	Mcam	84004	9	44134469	44142727	1
