## Supplemental Table 2 for "ERROR MODELLED GENE EXPRESSION ANALYSIS (EMOGEA) PROVIDES A SUPERIOR OVERVIEW OF TIME COURSE RNA-SEQ MEASUREMENTS AND LOW COUNT GENE EXPRESSION" (part 3 of 3)

### Sheet: Profile II (continued)
ENSEMBLID	Cosine Similarity	SYMBOL	ENTREZID	Chr	start	end	strand
ENSMUSG00000028536	0.190654	2610528J11Rik	66451	4	118526999	118530228	1
ENSMUSG00000117199	0.190642	Gm4566		17	71333201	71341804	-1
ENSMUSG00000034930	0.19039	Rtkn	20166	6	83135463	83152579	1
ENSMUSG00000065397	0.190382	Mir155		16	84714140	84714204	1
ENSMUSG00000026304	0.190325	Rab17	19329	1	90958133	90969661	-1
ENSMUSG00000002274	0.190315	Metrn	70083	17	25793221	25797136	-1
ENSMUSG00000050164	0.190258	Mchr1	207911	15	81235499	81238964	1
ENSMUSG00000037341	0.190227	Slc9a7	236727	X	20105754	20291807	-1
ENSMUSG00000031549	0.190188	Ido2	209176	8	24531892	24576333	-1
ENSMUSG00000050197	0.190108	Rhox13	73614	X	38121219	38129967	1
ENSMUSG00000111709	0.190076	Gm3776	100042295	9	78257129	78269166	1
ENSMUSG00000061322	0.190071	Dnaic1	68922	4	41569775	41638158	1
ENSMUSG00000033316	0.190065	Galnt9	231605	5	110544355	110621380	1
ENSMUSG00000079627	0.190041	Rhox2h	622301	X	37668989	37673277	-1
ENSMUSG00000028015	0.190027	Ctso	229445	3	81932601	81956725	1
ENSMUSG00000027794	0.190025	Sohlh2	74434	3	55182028	55209957	1
ENSMUSG00000068048	0.189996	Rhox9	104384	X	37899097	37901770	-1
ENSMUSG00000097436	0.189996	Rhox9	104384	CHR_MG4214_PATCH	37806321	37808994	-1
ENSMUSG00000019787	0.189912	Trdn	76757	10	33080554	33476709	1
ENSMUSG00000062729	0.18985	Ppox	19044	1	171275990	171281186	-1
ENSMUSG00000117679	0.189825	Apbb3	225372	18	36671154	36679366	-1
ENSMUSG00000110759	0.189823	Gm6607		9	22330173	22330500	-1
ENSMUSG00000000903	0.189806	Vpreb3	22364	10	75943057	75949657	1
ENSMUSG00000017491	0.189733	Rarb	218772	14	16430839	16819156	-1
ENSMUSG00000113581	0.189716	Dio3os		12	110275385	110278172	-1
ENSMUSG00000040592	0.189695	Cd79b	15985	11	106311341	106314762	-1
ENSMUSG00000095312	0.189678	Olfr382	258435	11	73516259	73517197	-1
ENSMUSG00000021281	0.189665	Tnfaip2	21928	12	111442469	111455018	1
ENSMUSG00000026347	0.189411	Tmem163	72160	1	127486546	127679548	-1
ENSMUSG00000066767	0.1894	Gm3867		9	36255931	36258323	-1
ENSMUSG00000051550	0.189399	Zfp579	68490	7	4983483	4996158	-1
ENSMUSG00000038738	0.189353	Shank1	243961	7	44310253	44360572	1
ENSMUSG00000055027	0.189301	Smyd1	12180	6	71213940	71322233	-1
ENSMUSG00000004815	0.189278	Dgkq	110524	5	108646693	108669672	-1
ENSMUSG00000040373	0.189215	Cacng5	140723	11	107874605	107915055	-1
ENSMUSG00000090659	0.189152	Zfp493	72958	13	67779693	67792512	1
ENSMUSG00000042448	0.189102	Hoxd1	15429	2	74762980	74765142	1
ENSMUSG00000025432	0.189018	Avil	11567	10	127000709	127020994	1
ENSMUSG00000073096	0.189001	Lrrc61	243371	6	48554796	48570722	1
ENSMUSG00000022296	0.188979	Baalc	118452	15	38933144	38952912	1
ENSMUSG00000107249	0.188979	Baalc	118452	CHR_MG4261_PATCH	38796295	38816063	1
ENSMUSG00000032717	0.188953	Mdfi	17240	17	47815328	47834691	-1
ENSMUSG00000071424	0.188951	Grid2	14804	6	63255876	64704323	1
ENSMUSG00000061561	0.188936	Olfr373	258532	8	72083177	72103084	1
ENSMUSG00000071103	0.188897	1700029J07Rik	69479	8	45953606	45975440	-1
ENSMUSG00000085169	0.18888	Gm10785		16	91688898	91715642	1
ENSMUSG00000026879	0.188871	Gsn	227753	2	35256380	35307892	1
ENSMUSG00000044938	0.188815	Klhl31	244923	9	77636500	77660127	1
ENSMUSG00000023064	0.188802	Sncg	20618	14	34370274	34374789	-1
ENSMUSG00000031618	0.188781	Nr3c2	110784	8	76899442	77245012	1
ENSMUSG00000060044	0.188678	Tmem26	327766	10	68723646	68782650	1
ENSMUSG00000030157	0.188564	Clec2d	93694	6	129180615	129186534	1
ENSMUSG00000056436	0.188484	Cyct	13067	2	76353942	76360450	-1
ENSMUSG00000078672	0.188464	Mup20	381530	4	62050234	62054158	-1
ENSMUSG00000038453	0.18837	Srcin1	56013	11	97509340	97576186	-1
ENSMUSG00000026679	0.188338	Enkur	71233	2	21180731	21205365	-1
ENSMUSG00000038537	0.188259	Mc3r	17201	2	172248492	172251114	1
ENSMUSG00000007440	0.188239	Pcdha11	12943	18	37005203	37187657	1
ENSMUSG00000102206	0.188239	Pcdha11	12942	18	37010712	37187657	1
ENSMUSG00000032278	0.188225	Paqr5	74090	9	61953481	62026856	-1
ENSMUSG00000027684	0.188204	Mecom	14013	3	29951296	30548008	-1
ENSMUSG00000029484	0.18812	Anxa3	11745	5	96793339	96845966	1
ENSMUSG00000082396	0.18802	Zfp389		13	21504313	21506533	-1
ENSMUSG00000082106	0.187971	Mageb16-ps1		X	144555211	144556337	-1
ENSMUSG00000054934	0.187942	Kcnmb4	58802	10	116417861	116473878	-1
ENSMUSG00000034732	0.187942	Pabpc5	93728	X	119927196	119930165	1
ENSMUSG00000064858	0.187917	Snora43		2	26637848	26637974	-1
ENSMUSG00000097052	0.187917	Snora43		2	26637847	26637985	-1
ENSMUSG00000049904	0.187902	Tmem17	103765	11	22512088	22519234	1
ENSMUSG00000039899	0.187717	Fgl2	14190	5	21372642	21378374	1
ENSMUSG00000096655	0.187669	1700065D16Rik	73410	9	95855418	95858322	-1
ENSMUSG00000020641	0.187663	Rsad2	58185	12	26442746	26456452	-1
ENSMUSG00000042401	0.187659	Crtac1	72832	19	42268287	42431785	-1
ENSMUSG00000058444	0.187605	Map2k5	23938	9	63163768	63377902	-1
ENSMUSG00000026241	0.187588	Nppc	18159	1	86666291	86670571	-1
ENSMUSG00000031196	0.18757	F8	14069	X	75172715	75382615	-1
ENSMUSG00000023336	0.187507	Wfdc1	67866	8	119666365	119688222	1
ENSMUSG00000035033	0.187454	Tbr1	21375	2	61802930	61814114	1
ENSMUSG00000032105	0.187422	Pdzd3	170761	9	44247307	44251471	-1
ENSMUSG00000025140	0.187419	Pycr1	209027	11	120635712	120643769	-1
ENSMUSG00000061013	0.18729	Mkx	210719	18	6934518	7004780	-1
ENSMUSG00000094010	0.187204	Vmn1r119	384696	7	21011532	21012455	-1
ENSMUSG00000027956	0.187157	Tmem144	70652	3	79812564	79852773	-1
ENSMUSG00000043230	0.187142	Fam124b	241128	1	80198706	80218473	-1
ENSMUSG00000047153	0.187078	Khnyn	219094	14	55884947	55898775	1
ENSMUSG00000090122	0.187031	Kcne1l	66240	X	142304752	142306294	-1
ENSMUSG00000021453	0.187023	Gadd45g	23882	13	51846678	51848468	1
ENSMUSG00000001333	0.186962	Sync	68828	4	129287617	129308559	1
ENSMUSG00000037188	0.186927	Grhl3	230824	4	135541888	135573630	-1
ENSMUSG00000020377	0.186918	Ltc4s	17001	11	50236461	50238616	-1
ENSMUSG00000026832	0.186658	Cytip	227929	2	58129137	58195532	-1
ENSMUSG00000029136	0.186642	Rbks	71336	5	31624439	31697627	-1
ENSMUSG00000042759	0.186612	Apobr	171504	7	126584942	126589112	1
ENSMUSG00000022876	0.186559	Samsn1	67742	16	75858793	76022281	-1
ENSMUSG00000044034	0.186463	Npb	208990	11	120608477	120609093	1
ENSMUSG00000076338	0.186339	Mir181d		8	84178716	84178787	-1
ENSMUSG00000018986	0.186332	Slfn3	20557	11	83191330	83215154	1
ENSMUSG00000115941	0.186332	Slfn3	20557	CHR_PWK_PHJ_MMCHR11_CTG3	83141602	83165247	1
ENSMUSG00000116431	0.186332	Slfn3	20557	CHR_WSB_EIJ_MMCHR11_CTG3	83150467	83174093	1
ENSMUSG00000116018	0.186332	Slfn3	20557	CHR_CAST_EI_MMCHR11_CTG5	83169005	83171567	1
ENSMUSG00000052229	0.186301	Gpr17	574402	18	31942997	31949636	-1
ENSMUSG00000106727	0.18625	Snord85		CHR_MG4266_PATCH	130701520	130701592	1
ENSMUSG00000065196	0.18625	Snord85		4	130749634	130749706	1
ENSMUSG00000026271	0.18625	Gpr35	64095	1	92950865	92986391	1
ENSMUSG00000022598	0.186244	Psca	72373	15	74714839	74717069	1
ENSMUSG00000027993	0.186155	Trim2	80890	3	84160439	84306877	-1
ENSMUSG00000041801	0.186114	Phlda3	27280	1	135766119	135769136	1
ENSMUSG00000075270	0.186066	Pde11a	241489	2	75989141	76338774	-1
ENSMUSG00000043789	0.186024	Vwce	71768	19	10634213	10666213	1
ENSMUSG00000032796	0.186004	Lama1	16772	17	67697259	67822647	1
ENSMUSG00000027452	0.185972	Acss1	68738	2	150618105	150668500	-1
ENSMUSG00000073932	0.185962	Olfr641	259075	7	104035445	104042072	1
ENSMUSG00000031803	0.185941	B3gnt3	72297	8	71690756	71701789	-1
ENSMUSG00000019194	0.18591	Scn1b	20266	7	31116524	31127003	-1
ENSMUSG00000111052	0.185903	Gm20139		10	19141751	19206702	1
ENSMUSG00000019461	0.185881	Plscr3	70310	11	69846376	69852058	1
ENSMUSG00000033213	0.185876	AA467197	433470	2	122636986	122641191	1
ENSMUSG00000110868	0.185876	AA467197	433470	CHR_MG3836_PATCH	122648425	122652630	1
ENSMUSG00000038015	0.18586	Prm2	19119	16	10791380	10796134	-1
ENSMUSG00000052087	0.18585	Rgs14	51791	13	55369732	55384687	1
ENSMUSG00000053896	0.185726	4933409G03Rik	227998	2	68582413	68616463	1
ENSMUSG00000030237	0.185675	Slco1a4	28250	6	141805440	141856199	-1
ENSMUSG00000046180	0.185652	4930550L24Rik	75352	X	58909360	58920304	1
ENSMUSG00000027202	0.185589	Slc12a1	20495	2	125152505	125230002	1
ENSMUSG00000053930	0.185498	Shisa6	380702	11	66211725	66525964	-1
ENSMUSG00000097352	0.185408	C920009B18Rik		10	22306702	22321765	1
ENSMUSG00000045362	0.185398	Tnfrsf26	244237	7	143607659	143628722	-1
ENSMUSG00000017922	0.18538	Prl3c1	27372	13	27196659	27203749	1
ENSMUSG00000064725	0.18536	Snord96a		11	48802032	48802112	1
ENSMUSG00000027070	0.185312	Lrp2	14725	2	69424340	69586065	-1
ENSMUSG00000070311	0.18529	Olfr894	258868	9	38218055	38221706	1
ENSMUSG00000027513	0.18528	Pck1	18534	2	173153048	173159273	1
ENSMUSG00000029915	0.185252	Clec5a	23845	6	40574894	40585821	-1
ENSMUSG00000065578	0.185234	Mir181b-2		2	38853830	38853918	1
ENSMUSG00000033024	0.185184	Klra9	16640	6	130178675	130193112	-1
ENSMUSG00000033857	0.185153	Engase	217364	11	118476829	118489209	1
ENSMUSG00000023034	0.185084	Nr4a1	15370	15	101254269	101274795	1
ENSMUSG00000072664	0.185071	Ugt3a1	105887	15	9276888	9315032	1
ENSMUSG00000104318	0.184997	Pcdha7	12939	18	36973802	37187657	1
ENSMUSG00000022912	0.18494	Pros1	19128	16	62854307	62929346	1
ENSMUSG00000105923	0.184878	A830019L24Rik		3	143243055	143259884	1
ENSMUSG00000042345	0.184717	Ubash3a	328795	17	31207873	31246892	1
ENSMUSG00000057050	0.184713	Olfr397	258343	11	73960817	73967812	1
ENSMUSG00000049041	0.184701	Olfr398	258705	11	73979967	73990407	-1
ENSMUSG00000003665	0.184675	Has1	15116	17	17843323	17855205	-1
ENSMUSG00000054708	0.184591	Ankrd24	70615	10	81628540	81647610	1
ENSMUSG00000019467	0.184583	Arhgef25	52666	10	127182525	127190083	-1
ENSMUSG00000118298	0.184566	Vmn1r60	636697	7	5539346	5547317	-1
ENSMUSG00000042351	0.184513	Grap2	17444	15	80572594	80652854	1
ENSMUSG00000074037	0.184483	Mc1r	17199	8	123407107	123410744	1
ENSMUSG00000078815	0.184412	Cacng6	54378	7	3424195	3435667	1
ENSMUSG00000097894	0.184412	Cacng6	54378	CHR_MG4151_PATCH	3422711	3434183	1
ENSMUSG00000029862	0.184392	Clcn1	12723	6	42286685	42315756	1
ENSMUSG00000024448	0.184366	H2-M10.1	14985	17	36322858	36326155	-1
ENSMUSG00000037902	0.184308	Sirpa	19261	2	129592835	129632228	1
ENSMUSG00000035540	0.184296	Gc	14473	5	89417522	89457898	-1
ENSMUSG00000032500	0.184269	Dclk3	245038	9	111439081	111489118	1
ENSMUSG00000079578	0.184199	Gm1140	382217	X	67682900	67693562	-1
ENSMUSG00000106379	0.184169	Lhfpl3	269629	5	22746059	23275597	1
ENSMUSG00000067006	0.184161	Serpinb5	20724	1	106861173	106883348	1
ENSMUSG00000049152	0.184151	Ugt3a2	223337	15	9335550	9370955	1
ENSMUSG00000055547	0.184088	Apobec4	71281	1	152750551	152757544	1
ENSMUSG00000021094	0.184085	Dhrs7	66375	12	72650353	72664909	-1
ENSMUSG00000042831	0.184083	Alkbh6	233065	7	30308717	30314304	1
ENSMUSG00000022952	0.183979	Runx1	12394	16	92601466	92826149	-1
ENSMUSG00000039540	0.183951	4921524L21Rik	70901	18	6603629	6638970	1
ENSMUSG00000026928	0.183831	Card9	332579	2	26352176	26360918	-1
ENSMUSG00000002083	0.183827	Bbc3	170770	7	16308393	16318205	1
ENSMUSG00000060260	0.183794	Pwwp2b	101631	7	139248482	139269903	1
ENSMUSG00000110798	0.183794	Pwwp2b	101631	CHR_MG3251_PATCH	139226669	139248090	1
ENSMUSG00000047143	0.183785	Dmrta2	242620	4	109978053	109983687	1
ENSMUSG00000033409	0.183772	Syce1l	668110	8	113643213	113655533	1
ENSMUSG00000061144	0.18377	Spink12	78242	18	44104407	44108543	1
ENSMUSG00000042734	0.183765	Ttc9	69480	12	81631249	81667557	1
ENSMUSG00000022901	0.18369	Cd86	12524	16	36603869	36666081	-1
ENSMUSG00000031239	0.183649	Itm2a	16431	X	107397099	107403376	-1
ENSMUSG00000089876	0.183648	Tmem102	380705	11	69803603	69805624	-1
ENSMUSG00000109631	0.183568	Olfr494	258732	7	108365335	108368436	1
ENSMUSG00000025270	0.183528	Alas2	11656	X	150547375	150570638	1
ENSMUSG00000041708	0.183494	Mpped1	223726	15	83779467	83858494	1
ENSMUSG00000024246	0.183417	Thumpd2	72167	17	81026332	81065082	-1
ENSMUSG00000055172	0.183407	C1ra	50909	6	124512405	124523443	1
ENSMUSG00000095440	0.1834	Fignl2	668225	15	101050194	101078567	-1
ENSMUSG00000054360	0.183366	Bsx	244813	9	40874127	40880057	1
ENSMUSG00000109835	0.183295	Olfr730	258486	14	50183296	50188198	-1
ENSMUSG00000023078	0.18328	Cxcl13	55985	5	95956951	95961068	1
ENSMUSG00000057751	0.183274	Megf6	230971	4	154170730	154275713	1
ENSMUSG00000021708	0.183239	Rasgrf2	19418	13	91880400	92131656	-1
ENSMUSG00000030492	0.183222	Slc7a9	30962	7	35448796	35466036	1
ENSMUSG00000053552	0.183201	Ebf4	228598	2	130295169	130370481	1
ENSMUSG00000003585	0.18317	Sec14l2	67815	11	4097039	4123415	-1
ENSMUSG00000026415	0.183099	Fcamr	64435	1	130800902	130814740	1
ENSMUSG00000051111	0.183097	Sv2c	75209	13	95954594	96132577	-1
ENSMUSG00000016637	0.183063	Ift27	67042	15	78159463	78174107	-1
ENSMUSG00000070465	0.183032	Gm9696		3	59952309	59973594	1
ENSMUSG00000027953	0.183031	Slc50a1	19729	3	89268246	89270570	-1
ENSMUSG00000043925	0.183016	Olfr544	257926	7	102482031	102488313	-1
ENSMUSG00000026368	0.182999	F13b	14060	1	139501702	139523752	1
ENSMUSG00000072999	0.182939	Gm15401		6	72629288	72637717	1
ENSMUSG00000029861	0.182868	Fam131b	76156	6	42315312	42324643	-1
ENSMUSG00000032451	0.182853	Trim42	78911	9	97349562	97369958	-1
ENSMUSG00000026614	0.182844	Slc30a10	226781	1	185454848	185468762	1
ENSMUSG00000064044	0.182816	Olfr319	258493	11	58699162	58703472	1
ENSMUSG00000024245	0.182809	Tmem178	68027	17	80944632	81001816	1
ENSMUSG00000045573	0.182755	Penk	18619	4	4133531	4138819	-1
ENSMUSG00000007682	0.182727	Dio2	13371	12	90724552	90738438	-1
ENSMUSG00000002233	0.182663	Rhoc	11853	3	104788375	104794459	1
ENSMUSG00000025877	0.182633	Hk3	212032	13	55005985	55021385	-1
ENSMUSG00000035799	0.18263	Twist1	22160	12	33957671	33959829	1
ENSMUSG00000064202	0.182618	4430402I18Rik	381218	19	28893042	28967800	-1
ENSMUSG00000093187	0.182618	Mir344-2		7	61940027	61940106	-1
ENSMUSG00000072849	0.18258	Serpina1e	20704	12	103946931	103958975	-1
ENSMUSG00000046338	0.182531	Gpat2	215456	2	127425199	127436092	1
ENSMUSG00000090206	0.182466	Tepp	73407	8	95310566	95326323	1
ENSMUSG00000095773	0.182425	Vmn2r38	434110	7	9073775	9097881	-1
ENSMUSG00000072707	0.182424	Olfr31	18330	14	14322828	14331791	1
ENSMUSG00000025519	0.182377	Tktl2	74419	8	66511756	66518335	1
ENSMUSG00000051243	0.182341	Islr2	320563	9	58196297	58204319	-1
ENSMUSG00000042842	0.182302	Serpinb6b	20708	13	32965209	32979067	1
ENSMUSG00000022102	0.182139	Dok2	13449	14	70766036	70778495	1
ENSMUSG00000048186	0.182047	Bend7	209645	2	4717831	4802142	1
ENSMUSG00000040065	0.181882	Pfpl	56093	19	12427905	12432110	1
ENSMUSG00000016995	0.181792	Matn4	17183	2	164389393	164405160	-1
ENSMUSG00000037922	0.181721	Bank1	242248	3	136053363	136326066	-1
ENSMUSG00000045381	0.181719	Olfr433	258712	1	174040705	174044411	1
ENSMUSG00000072663	0.181691	Spef2	320277	15	9578193	9748868	-1
ENSMUSG00000040258	0.181652	Nxph4	104080	10	127525473	127534559	-1
ENSMUSG00000024731	0.181612	Ms4a10	69826	19	10962293	10974670	-1
ENSMUSG00000045776	0.181547	Lrtm1	319476	14	29018208	29033645	1
ENSMUSG00000026841	0.181504	Fibcd1	98970	2	31813290	31846005	-1
ENSMUSG00000035274	0.181503	Tpbg	21983	9	85842380	85847040	1
ENSMUSG00000031104	0.18147	Rab33a	19337	X	48519285	48530232	1
ENSMUSG00000055737	0.181287	Ghr	14600	15	3317760	3583492	-1
ENSMUSG00000045757	0.181272	Zfp764	233893	7	127403668	127406822	-1
ENSMUSG00000037683	0.181237	Armc3	70882	2	19199302	19310241	1
ENSMUSG00000055301	0.181067	Adh7	11529	3	138217760	138233382	1
ENSMUSG00000027796	0.181009	Smad9	55994	3	54755582	54801257	1
ENSMUSG00000022986	0.180962	Krt75	109052	15	101563345	101573904	-1
ENSMUSG00000070315	0.180929	4930581F22Rik		9	35116728	35130922	1
ENSMUSG00000038253	0.180873	Hoxa5	15402	6	52201754	52204587	-1
ENSMUSG00000026204	0.180851	Ptprn	19275	1	75247027	75264502	-1
ENSMUSG00000045994	0.180812	B3gat1	76898	9	26733728	26763101	1
ENSMUSG00000017723	0.180772	Wfdc2	67701	2	164562413	164568510	1
ENSMUSG00000081683	0.180685	Fzd10	93897	5	128600844	128604093	1
ENSMUSG00000027408	0.180665	Cpxm1	56264	2	130390775	130397574	-1
ENSMUSG00000050128	0.180655	Olfr1023	258580	2	85885640	85891213	1
ENSMUSG00000001655	0.18065	Hoxc13	15422	15	102921103	102928814	1
ENSMUSG00000026509	0.180537	Capn2	12334	1	182467260	182517608	-1
ENSMUSG00000043557	0.180521	Mdga1	74762	17	29827949	29970087	-1
ENSMUSG00000026815	0.180454	Gfi1b	14582	2	28609450	28621982	-1
ENSMUSG00000024617	0.180453	Camk2a	12322	18	60925618	60988152	1
ENSMUSG00000032816	0.18045	Igdcc4	56741	9	65101486	65137940	1
ENSMUSG00000034438	0.180423	Gbp8	76074	5	105014150	105139540	-1
ENSMUSG00000049097	0.180417	Ankrd34a	545554	3	96596636	96599775	1
ENSMUSG00000052837	0.180396	Junb	16477	8	84976910	84978718	-1
ENSMUSG00000073769	0.180392	Olfr1331	258159	4	118864649	118871707	1
ENSMUSG00000020411	0.180322	Nipal4	214112	11	46148155	46166508	-1
ENSMUSG00000028573	0.180316	Fggy	75578	4	95557507	95926939	1
ENSMUSG00000024677	0.180302	Ms4a6b	69774	19	11516512	11531256	1
ENSMUSG00000021809	0.180245	Nudt13	67725	14	20294697	20317578	1
ENSMUSG00000031995	0.180119	St14	19143	9	31089402	31131853	-1
ENSMUSG00000093668	0.180115	Pou5f2	75507	13	78024902	78026295	1
ENSMUSG00000097072	0.180085	Foxl2os		9	98949781	98955299	-1
ENSMUSG00000045540	0.180043	Olfr600	259048	7	103343482	103349669	-1
ENSMUSG00000006930	0.180035	Hap1	15114	11	100347327	100356128	-1
ENSMUSG00000039632	0.18002	Ccdc151	77609	9	21989871	22002634	-1
ENSMUSG00000079227	0.180005	Ccr5	12774	9	124121543	124147699	1
ENSMUSG00000031553	0.179979	Adam3	11497	8	24677225	24725852	-1
ENSMUSG00000107956	0.179955	Speer9-ps1		7	3128146	3144992	1
ENSMUSG00000107547	0.179955	Speer9-ps1		CHR_MG4151_PATCH	3128146	3144832	1
ENSMUSG00000025900	0.179948	Rp1	19888	1	3999557	4409241	-1
ENSMUSG00000090369	0.179874	4933411K16Rik	66765	19	42052248	42053627	1
ENSMUSG00000044860	0.179858	Gm1123	382097	9	99006790	99035715	-1
ENSMUSG00000058728	0.17985	Cd300c	387565	11	114956116	114969157	-1
ENSMUSG00000037884	0.179797	1700017G19Rik		3	40504867	40522912	-1
ENSMUSG00000116410	0.179797	1700017G19Rik		CHR_MG89_PATCH	40504867	40522912	-1
ENSMUSG00000015016	0.179796	Acsf3	257633	8	122775486	122817880	1
ENSMUSG00000068762	0.179794	Gstm6	14867	3	107938847	107943749	-1
ENSMUSG00000000817	0.179746	Fasl	14103	1	161780689	161788495	-1
ENSMUSG00000060275	0.179704	Nrg2	100042150	18	36017652	36197380	-1
ENSMUSG00000108307	0.179614	Ceacam-ps1		7	16648949	16657476	-1
ENSMUSG00000035211	0.179589	Xrra1	446101	7	99859116	99917822	1
ENSMUSG00000068814	0.179418	Olfr1145	258317	2	87809822	87810799	1
ENSMUSG00000066258	0.179354	Trim12a	76681	7	104299894	104315466	-1
ENSMUSG00000006611	0.179302	Hfe	15216	13	23702034	23710854	-1
ENSMUSG00000047050	0.179272	Olfr914	258782	9	38605102	38610978	1
ENSMUSG00000045648	0.179227	Vwc2l	320460	1	70725715	70885397	1
ENSMUSG00000041014	0.179194	Nrg3	18183	14	38368952	39473088	-1
ENSMUSG00000052955	0.179176	Cpvl	71287	6	53873279	53978671	-1
ENSMUSG00000032579	0.179155	Hemk1	69536	9	107327084	107338350	-1
ENSMUSG00000012705	0.179025	Retn	57264	8	3655770	3660110	1
ENSMUSG00000060600	0.179005	Eno3	13808	11	70657202	70662513	1
ENSMUSG00000060509	0.178985	Xcr1	23832	9	123852315	123862029	-1
ENSMUSG00000057207	0.178974	Olfr1028	257936	2	85950437	85953910	1
ENSMUSG00000021062	0.178935	Rab15	104886	12	76797960	76822908	-1
ENSMUSG00000034151	0.178922	Zbbx	213234	3	75037907	75165034	-1
ENSMUSG00000039496	0.178849	Cdnf	227526	2	3513030	3526376	1
ENSMUSG00000027257	0.178817	Pacsin3	80708	2	91255954	91264679	1
ENSMUSG00000073959	0.178802	Olfr584	259056	7	103081885	103088315	1
ENSMUSG00000033740	0.178781	St18	240690	1	6487231	6860940	1
ENSMUSG00000096629	0.178718	Gm3383	100041515	14	5607620	5807982	-1
ENSMUSG00000078657	0.178674	Crnn	381457	3	93144787	93149819	1
ENSMUSG00000026700	0.178667	Tnfsf4	22164	1	161395409	161418410	1
ENSMUSG00000033182	0.178666	Kbtbd12	74589	6	88545114	88637950	-1
ENSMUSG00000077756	0.178658	Snord90		2	37400047	37400157	-1
ENSMUSG00000026894	0.178628	Morn5	75495	2	36049458	36079718	1
ENSMUSG00000076145	0.178623	Mir679		12	109715577	109715650	1
ENSMUSG00000087621	0.178586	1700003G18Rik		7	116081759	116093159	-1
ENSMUSG00000030047	0.178583	Arhgap25	232201	6	87458545	87533259	-1
ENSMUSG00000071176	0.178572	Arhgef10	234094	8	14911663	15001085	1
ENSMUSG00000041117	0.178567	Ccdc8	434130	7	16992708	16997516	1
ENSMUSG00000043004	0.178548	Gng2	14702	14	19872559	19977627	-1
ENSMUSG00000042419	0.178453	Nfkbil1	18038	17	35220175	35235792	-1
ENSMUSG00000044583	0.178356	Tlr7	170743	X	167304929	167330558	-1
ENSMUSG00000031283	0.178302	Chrdl1	83453	X	143285674	143394262	-1
ENSMUSG00000030087	0.178285	Klf15	66277	6	90462576	90475238	1
ENSMUSG00000097729	0.178282	2310015A10Rik		12	80120546	80132844	-1
ENSMUSG00000097493	0.178276	9930014A18Rik		15	60822271	60831793	1
ENSMUSG00000021835	0.178264	Bmp4	12159	14	46383520	46390669	-1
ENSMUSG00000068122	0.17825	Agtr2	11609	X	21484544	21489164	1
ENSMUSG00000078262	0.178199	Krtap4-9	665998	11	99785200	99786258	1
ENSMUSG00000059434	0.178187	Gckr	231103	5	31297443	31327314	1
ENSMUSG00000032925	0.178094	Itgbl1	223272	14	123659971	123975618	1
ENSMUSG00000022097	0.17808	Sftpc	20389	14	70520949	70524081	-1
ENSMUSG00000032564	0.178001	Cpne4	74020	9	104547286	105034544	1
ENSMUSG00000034310	0.177912	Tmem132d	243274	5	127781630	128433077	-1
ENSMUSG00000028047	0.177892	Thbs3	21827	3	89215180	89226837	1
ENSMUSG00000045316	0.177886	Fahd1	68636	17	24848892	24850364	-1
ENSMUSG00000019880	0.177878	Rspo3	72780	10	29452416	29535867	-1
ENSMUSG00000094805	0.17783	Olfr311	258530	11	58839251	58844111	1
ENSMUSG00000026875	0.177812	Traf1	22029	2	34941750	34961772	-1
ENSMUSG00000017943	0.177787	Gdap1l1	228858	2	163438476	163455324	1
ENSMUSG00000054013	0.17773	Tmem179	104885	12	112500189	112516747	-1
ENSMUSG00000030022	0.177614	Adamts9	101401	6	92772699	92943492	-1
ENSMUSG00000107948	0.17753	AA545190		6	10971560	10979638	-1
ENSMUSG00000103472	0.177512	Pcdhga7	93715	18	37714764	37841873	1
ENSMUSG00000022218	0.177422	Tgm1	21816	14	55700009	55713926	-1
ENSMUSG00000022594	0.17742	Lynx1	23936	15	74747852	74753046	-1
ENSMUSG00000075570	0.177391	Krt26	320864	11	99328550	99337966	-1
ENSMUSG00000032948	0.177365	Lipi	320355	16	75540514	75586061	-1
ENSMUSG00000020160	0.177298	Meis1	17268	11	18879817	19018985	-1
ENSMUSG00000030614	0.177179	Tmem126b	68472	7	90467438	90476001	-1
ENSMUSG00000019146	0.17711	Cacng2	12300	15	77991748	78120028	-1
ENSMUSG00000031271	0.177099	Serpina7	331535	X	139079257	139085236	-1
ENSMUSG00000024401	0.176964	Tnf	21926	17	35199381	35202007	-1
ENSMUSG00000044719	0.176956	E230025N22Rik	240216	18	36684923	36695925	-1
ENSMUSG00000033434	0.176946	Gtpbp6	107999	5	110103975	110108197	-1
ENSMUSG00000038704	0.176916	Aspdh	68352	7	44465391	44467758	1
ENSMUSG00000062526	0.176882	Mppe1	225651	18	67225043	67245830	-1
ENSMUSG00000023266	0.176848	Frs3	107971	17	47689030	47704286	1
ENSMUSG00000001804	0.176771	Dsg4	16769	18	20436175	20471821	1
ENSMUSG00000078144	0.176753	Capns2	69543	8	92901407	92902411	1
ENSMUSG00000045679	0.176745	Pqlc3	217430	12	16988648	17000408	-1
ENSMUSG00000032671	0.176704	A930018P22Rik	68243	2	104122769	104124749	1
ENSMUSG00000006344	0.176657	Ggt5	23887	10	75589340	75617200	1
ENSMUSG00000037583	0.176648	Nr0b2	23957	4	133553376	133556536	1
ENSMUSG00000087365	0.176615	C430049B03Rik		X	53055046	53057190	-1
ENSMUSG00000053164	0.176588	Gpr21	338346	2	37516332	37520603	1
ENSMUSG00000087223	0.176527	4930442L01Rik		3	96829826	96832096	-1
ENSMUSG00000007888	0.176456	Crlf1	12931	8	70493158	70504081	1
ENSMUSG00000111952	0.176456	Gm4489		10	122119700	122130558	1
ENSMUSG00000025232	0.176378	Hexa	15211	9	59539540	59565109	1
ENSMUSG00000030725	0.176308	Lipt2	67164	7	100159277	100161365	1
ENSMUSG00000078686	0.176217	Mup9	100038948	4	60418046	60421952	-1
ENSMUSG00000107188	0.176217	Mup9	100038948	CHR_MG3561_PATCH	60374045	60377951	-1
ENSMUSG00000042210	0.176114	Abhd14a	68644	9	106440051	106447678	-1
ENSMUSG00000022996	0.176099	Wnt10b	22410	15	98770712	98778150	-1
ENSMUSG00000040605	0.176098	Bace2	56175	16	97356742	97442936	1
ENSMUSG00000027859	0.176068	Ngf	18049	3	102469919	102521013	1
ENSMUSG00000078780	0.176046	Gm5150	381484	3	15946870	16006437	-1
ENSMUSG00000107166	0.176046	Gm5150	381484	CHR_MG4248_PATCH	15973119	16032686	-1
ENSMUSG00000027962	0.176045	Vcam1	22329	3	116109949	116129688	-1
ENSMUSG00000036880	0.17604	Acaa2	52538	18	74779197	74806208	1
ENSMUSG00000115644	0.176029	Vmn1r17	171189	6	57359239	57363727	-1
ENSMUSG00000042284	0.176011	Itga1	109700	13	114953096	115101964	-1
ENSMUSG00000053541	0.175953	Gm4759		7	106417848	106424469	-1
ENSMUSG00000021933	0.175922	Gucy1b2	239134	14	62392676	62456289	-1
ENSMUSG00000033906	0.175861	Zdhhc15	108672	X	104536969	104671064	-1
ENSMUSG00000111747	0.175784	Olfr1134	259032	2	87655673	87658460	-1
ENSMUSG00000065987	0.17578	Cd209b	69165	8	3917655	3926844	-1
ENSMUSG00000031448	0.17575	Adprhl1	234072	8	13221663	13254162	-1
ENSMUSG00000040852	0.175716	Plekhh2	213556	17	84511895	84622138	1
ENSMUSG00000030770	0.175708	Parva	57342	7	112427505	112591692	1
ENSMUSG00000028280	0.175666	Gabrr1	14408	4	33132521	33163588	1
ENSMUSG00000058254	0.175619	Tspan7	21912	X	10485158	10596605	1
ENSMUSG00000020919	0.175502	Stat5b	20851	11	100780731	100850724	-1
ENSMUSG00000030220	0.175487	Arhgdib	11857	6	136923655	136941899	-1
ENSMUSG00000067341	0.175466	H2-Eb2	381091	17	34325665	34341412	1
ENSMUSG00000037287	0.175366	Tbcel	272589	9	42412316	42507809	-1
ENSMUSG00000030098	0.175334	Grip2	243547	6	91761509	91827250	-1
ENSMUSG00000048728	0.175267	Zfp454	237758	11	50872720	50887651	-1
ENSMUSG00000027901	0.175261	Dennd2d	72121	3	106482405	106503030	1
ENSMUSG00000000386	0.175108	Mx1		16	97447035	97462907	-1
ENSMUSG00000006218	0.175074	Fam131c	277743	4	141368220	141384175	1
ENSMUSG00000025977	0.175073	Boll	75388	1	55248658	55363469	-1
ENSMUSG00000045441	0.174862	Gprin3	243385	6	59347226	59426294	-1
ENSMUSG00000042367	0.174825	Gjb3	14620	4	127325235	127330844	-1
ENSMUSG00000075593	0.174822	Gal3st4	330217	5	138264921	138272840	-1
ENSMUSG00000004038	0.1748	Gstm3	14864	3	107963696	107969283	-1
ENSMUSG00000045509	0.174776	Gpr150	238725	13	76054851	76056996	-1
ENSMUSG00000028150	0.174758	Rorc	19885	3	94372794	94398276	1
ENSMUSG00000025128	0.174734	Bhlhe22	59058	3	18054174	18057517	1
ENSMUSG00000038295	0.174723	Atg9b	213948	5	24384181	24392143	-1
ENSMUSG00000045111	0.174684	Taar6	215855	10	23984609	23985646	-1
ENSMUSG00000107008	0.174627	Gm2762		13	53393657	53455630	1
ENSMUSG00000032060	0.174603	Cryab	12955	9	50751325	50756636	1
ENSMUSG00000033730	0.174547	Egr3	13655	14	70077203	70082614	1
ENSMUSG00000040536	0.174538	Necab1	69352	4	14952245	15149794	-1
ENSMUSG00000045038	0.174439	Prkce	18754	17	86167785	86657919	1
ENSMUSG00000090173	0.174349	Fbxw10	213980	11	62847069	62877465	1
ENSMUSG00000023046	0.174322	Igfbp6	16012	15	102144362	102149511	1
ENSMUSG00000061762	0.174299	Tac1	21333	6	7554879	7565834	1
ENSMUSG00000015665	0.174261	Awat1	245533	X	100572251	100578205	1
ENSMUSG00000049799	0.17422	Lrrc19	100061	4	94636653	94650144	-1
ENSMUSG00000069118	0.174104	1700008P02Rik	69347	3	6615418	6620443	-1
ENSMUSG00000001508	0.174077	Sgca	20391	11	94962791	94976327	-1
ENSMUSG00000039824	0.174047	Myl6b	216459	10	128494157	128498685	-1
ENSMUSG00000040883	0.174012	Tmem205	235043	9	21921008	21927556	-1
ENSMUSG00000062209	0.174008	Erbb4	13869	1	68032186	69108059	-1
ENSMUSG00000025936	0.174001	Gm4956		1	21285246	21298312	-1
ENSMUSG00000044701	0.173879	Il27	246779	7	126589010	126594941	-1
ENSMUSG00000042997	0.173823	Nhlrc3	212114	3	53448583	53463332	-1
ENSMUSG00000037548	0.173715	H2-DMb2	15000	17	34143307	34151555	1
ENSMUSG00000061815	0.173675	Rufy4	435626	1	74125541	74148223	1
ENSMUSG00000031881	0.173659	Cdh16	12556	8	104601911	104624396	-1
ENSMUSG00000067596	0.173651	Krt74		15	101754259	101763504	-1
ENSMUSG00000067279	0.17362	Ppp1r3c	53412	19	36731731	36736653	-1
ENSMUSG00000056921	0.173578	Olfr394	259009	11	73883337	73890771	-1
ENSMUSG00000058132	0.173578	Vmn1r82	171268	7	12300430	12308582	1
ENSMUSG00000005864	0.17357	Cnga2	12789	X	71991849	72010218	1
ENSMUSG00000040163	0.173543	1700034J05Rik	73344	6	146950329	146954422	-1
ENSMUSG00000011171	0.173527	Vipr2	22355	12	116077726	116146261	1
ENSMUSG00000073951	0.173508	Olfr598	257975	7	103323568	103329888	1
ENSMUSG00000066512	0.173439	Klk1b5	16622	7	44215945	44220703	1
ENSMUSG00000057179	0.173428	Olfr747	258264	14	50680657	50693206	-1
ENSMUSG00000024665	0.173392	Fads2	56473	19	10062765	10101746	-1
ENSMUSG00000000223	0.173315	Drp2	13497	X	134404551	134456573	1
ENSMUSG00000060335	0.173311	Olfr384	193053	11	73598594	73605092	1
ENSMUSG00000026919	0.173302	Lcn4	16821	2	26667674	26671282	-1
ENSMUSG00000023052	0.173215	Npff	54615	15	102523839	102524942	-1
ENSMUSG00000093413	0.173133	Snora15		5	129794546	129794676	1
ENSMUSG00000022436	0.173101	Sh3bp1	20401	15	78899768	78912051	1
ENSMUSG00000038775	0.173097	Vill	22351	9	119052778	119071525	1
ENSMUSG00000050321	0.173069	Neto1	246317	18	86394952	86506718	1
ENSMUSG00000081793	0.17301	5730416F02Rik		X	109001485	109002296	1
ENSMUSG00000046093	0.17298	Hpcal4	170638	4	123183227	123194701	1
ENSMUSG00000036330	0.172973	Slc18a1	110877	8	69037711	69089235	-1
ENSMUSG00000078683	0.172926	Mup1	17840	4	60498012	60501960	-1
ENSMUSG00000031883	0.172862	Car7	12354	8	104534689	104550343	1
ENSMUSG00000021213	0.172861	Akr1c13	27384	13	4191150	4205596	1
ENSMUSG00000045251	0.172849	Zfp688	69234	7	127418967	127422068	-1
ENSMUSG00000045631	0.172817	Tmprss12	75002	15	100280837	100293066	1
ENSMUSG00000102440	0.172808	Pcdhga9	93717	18	37736936	37841870	1
ENSMUSG00000094950	0.172746	Vmn2r66	233437	7	84985366	85012268	-1
ENSMUSG00000030125	0.172699	Lrrc23	16977	6	124769863	124779727	-1
ENSMUSG00000087226	0.172646	Gm14015		2	106463823	106523103	-1
ENSMUSG00000047250	0.172551	Ptgs1	19224	2	36230426	36252272	1
ENSMUSG00000064090	0.172435	Vrk2	69922	11	26471322	26593999	-1
ENSMUSG00000047702	0.172362	Olfr1388	258459	11	49436624	49446103	1
ENSMUSG00000040562	0.172261	Gstm2	14863	3	107981702	107986453	-1
ENSMUSG00000042529	0.172257	Kcnj12	16515	11	61022564	61071131	1
ENSMUSG00000014791	0.172232	Elmo3	234683	8	105305601	105310760	1
ENSMUSG00000060594	0.172131	Layn	244864	9	51054640	51077094	-1
ENSMUSG00000032110	0.172051	Acrv1	11451	9	36693220	36698843	1
ENSMUSG00000020364	0.172031	Zfp354a	21408	11	51059257	51072799	1
ENSMUSG00000020319	0.17203	Wdpcp	216560	11	21572235	21898989	1
ENSMUSG00000034282	0.172019	Evpl	14027	11	116220559	116238077	-1
ENSMUSG00000056008	0.172018	Gm11541	432589	11	94694498	94704499	-1
ENSMUSG00000033510	0.171986	Otud7a	170711	7	63444751	63759028	1
ENSMUSG00000028469	0.17198	Npr2	230103	4	43631935	43651244	1
ENSMUSG00000066800	0.171909	Rnasel	24014	1	153749426	153764221	1
ENSMUSG00000006019	0.171906	Dhx34	71723	7	16197147	16222037	-1
ENSMUSG00000050445	0.17189	Cyp8b1	13124	9	121914356	121916305	-1
ENSMUSG00000041565	0.171866	L3mbtl4	320858	17	68273797	68780086	1
ENSMUSG00000051444	0.171856	Bbs12	241950	3	37312554	37321453	1
ENSMUSG00000037860	0.171856	Aim2	383619	1	173350879	173466040	1
ENSMUSG00000075174	0.171823	Olfr1087	258843	2	86687235	86698395	-1
ENSMUSG00000016356	0.171687	Col20a1	73368	2	180986535	181018363	1
ENSMUSG00000090949	0.171649	Vmn2r77	546983	7	86795027	86815140	1
ENSMUSG00000002279	0.171628	Lmf1	76483	17	25579085	25662826	1
ENSMUSG00000110424	0.171605	1700012D14Rik		7	111083064	111122684	-1
ENSMUSG00000024854	0.171579	Pold4	69745	19	4231899	4233634	1
ENSMUSG00000097508	0.171579	Pold4	69745	CHR_MG153_PATCH	4231898	4233633	1
ENSMUSG00000060063	0.171504	Alox5ap	11690	5	149264767	149288153	1
ENSMUSG00000110647	0.171423	Gm17745		10	93335393	93348877	1
ENSMUSG00000025317	0.171389	Car5a	12352	8	121916126	121944904	-1
ENSMUSG00000031770	0.171219	Herpud1	64209	8	94386438	94395377	1
ENSMUSG00000028001	0.171171	Fga	14161	3	83026076	83033627	1
ENSMUSG00000075101	0.171167	Olfr1222	258177	2	89122885	89133054	-1
ENSMUSG00000030317	0.17114	Timp4	110595	6	115241892	115252205	-1
ENSMUSG00000032207	0.171123	Lipc	15450	9	70798128	70952226	-1
ENSMUSG00000097574	0.171118	C920006O11Rik		9	78175914	78178879	1
ENSMUSG00000085421	0.171107	4732490B19Rik		11	113203315	113209669	-1
ENSMUSG00000077212	0.171099	Snord69		14	31014287	31014366	-1
ENSMUSG00000015133	0.171015	Lrrk1	233328	7	66226912	66388350	-1
ENSMUSG00000063430	0.171008	Wscd2	320916	5	113490333	113589725	1
ENSMUSG00000075012	0.170841	Fjx1	14221	2	102449366	102452499	-1
ENSMUSG00000072553	0.170768	Gm525	217071	11	89073841	89093040	1
ENSMUSG00000021415	0.170716	4933417A18Rik	66761	13	34924409	34955875	1
ENSMUSG00000045318	0.170694	Adra2c	11553	5	35278319	35281763	1
ENSMUSG00000034035	0.170643	Ccdc17	622665	4	116596654	116600266	1
ENSMUSG00000020428	0.17063	Gabra6	14399	11	42306437	42321072	-1
ENSMUSG00000039114	0.170629	Nrn1	68404	13	36725361	36735131	-1
ENSMUSG00000054958	0.170628	Nt5c1a	230718	4	123201504	123216275	1
ENSMUSG00000040061	0.170624	Plcb2	18796	2	118707517	118728438	-1
ENSMUSG00000055368	0.170555	Slc6a2	20538	8	92960079	93001667	1
ENSMUSG00000050824	0.170544	Sstr5	20609	17	25489875	25497288	-1
ENSMUSG00000045867	0.17046	Cradd	12905	10	95174746	95324133	-1
ENSMUSG00000024128	0.170452	Sbp	20234	17	23941672	23945607	1
ENSMUSG00000092305	0.170441	Prps1l1	75456	12	34984761	34986436	1
ENSMUSG00000031613	0.170398	Hpgd	15446	8	56294585	56321043	1
ENSMUSG00000092741	0.170337	Mir3074-1		13	63301199	63301283	-1
ENSMUSG00000033174	0.170224	Mgll	23945	6	88724412	88828360	1
ENSMUSG00000021136	0.170118	Smoc1	64075	12	81026808	81186414	1
ENSMUSG00000040412	0.170054	5330417C22Rik	229722	3	108455694	108536536	-1
ENSMUSG00000041620	0.169981	Mmp1b	83996	9	7368239	7388047	-1
ENSMUSG00000100257	0.16997	C4bp-ps1		1	130670261	130684071	-1
ENSMUSG00000001506	0.169943	Col1a1	12842	11	94936224	94953042	1
ENSMUSG00000035694	0.169926	Caps2	353025	10	112163621	112216555	1
ENSMUSG00000065491	0.169855	Mir7b		17	56242988	56243098	1
ENSMUSG00000019235	0.16984	Rps6kl1	238323	12	85135249	85151264	-1
ENSMUSG00000041986	0.16984	Elmod1	270162	9	53911457	53975301	-1
ENSMUSG00000078920	0.169801	Ifi47	15953	11	49076587	49096974	1
ENSMUSG00000116330	0.169801	Ifi47	15953	CHR_WSB_EIJ_MMCHR11_CTG1	49038440	49039699	1
ENSMUSG00000116420	0.169801	Ifi47	15953	CHR_PWK_PHJ_MMCHR11_CTG1	49008581	49009840	1
ENSMUSG00000025221	0.169798	Kcnip2	80906	19	45791839	45816061	-1
ENSMUSG00000037129	0.169786	Tmprss13	214531	9	45319100	45347581	1
ENSMUSG00000045915	0.169662	Ccdc42	276920	11	68587021	68597966	1
ENSMUSG00000109394	0.169638	A230057D06Rik		7	61704519	61928690	-1
ENSMUSG00000092781	0.169606	Mir3057		10	81271597	81271687	1
ENSMUSG00000026824	0.169551	Kcnj3	16519	2	55435970	55598145	1
ENSMUSG00000051172	0.169529	Olfr672	258755	7	104995760	105002029	-1
ENSMUSG00000059303	0.169501	Olfr836	258557	9	19120382	19125938	1
ENSMUSG00000068735	0.1695	Trp53i11	277414	2	93187548	93201759	1
ENSMUSG00000026147	0.169422	Col9a1	12839	1	24177610	24252684	1
ENSMUSG00000036949	0.169392	Slc39a12	277468	2	14388316	14494977	1
ENSMUSG00000026458	0.169392	Ppfia4	68507	1	134296783	134332928	-1
ENSMUSG00000006538	0.16939	Ihh	16147	1	74945315	74951672	-1
ENSMUSG00000024846	0.169368	Cst6	73720	19	5344705	5349574	-1
ENSMUSG00000035383	0.169353	Pmch	110312	10	88091072	88092375	1
ENSMUSG00000061875	0.169315	Olfr1148	258220	2	87830533	87835803	1
ENSMUSG00000034641	0.169291	Cd300ld	217305	11	114982274	114989922	-1
ENSMUSG00000079164	0.169216	Tlr5	53791	1	182954788	182976044	1
ENSMUSG00000060738	0.1692	Prl7c1	67505	13	27773495	27780804	-1
ENSMUSG00000055333	0.169183	Fat2	245827	11	55250609	55336564	-1
ENSMUSG00000054036	0.16915	Olfr279	258502	15	98492402	98502637	1
ENSMUSG00000013083	0.169114	2200002J24Rik	69147	7	30698926	30700536	1
ENSMUSG00000028626	0.169109	Col9a2	12840	4	121039385	121055322	1
ENSMUSG00000064110	0.169003	Olfr963	258087	9	39667205	39670783	1
ENSMUSG00000026312	0.168995	Cdh7	241201	1	109982431	110140157	1
ENSMUSG00000037636	0.168977	Slc25a43	194744	X	36743659	36777202	1
ENSMUSG00000014786	0.168933	Slc9a5	277973	8	105348843	105369881	1
ENSMUSG00000075196	0.168875	Olfr1047	259014	2	86226567	86231401	-1
ENSMUSG00000024749	0.168793	Tmc1	13409	19	20783458	20954202	-1
ENSMUSG00000035783	0.168719	Acta2	11475	19	34241090	34255590	-1
ENSMUSG00000025964	0.16871	Adam23	23792	1	63445891	63596276	1
ENSMUSG00000056737	0.168671	Capg	12332	6	72544391	72562983	1
ENSMUSG00000022236	0.168665	Ropn1l	252967	15	31441211	31453737	-1
ENSMUSG00000027606	0.168657	Dnajc5b	66326	3	19508595	19610862	1
ENSMUSG00000050675	0.168594	Gp1ba	14723	11	70639122	70642036	1
ENSMUSG00000060224	0.168572	Pyroxd2	74580	19	42725858	42752775	-1
ENSMUSG00000052981	0.168511	Ube2ql1	76980	13	69702832	69739889	-1
ENSMUSG00000092397	0.168403	C130080G10Rik		2	114054335	114064868	1
ENSMUSG00000070423	0.168376	Olfr558	259097	7	102702215	102712064	1
ENSMUSG00000086823	0.168301	1700028P15Rik		2	171956879	171962824	-1
ENSMUSG00000050276	0.168257	Mrgprg	381974	7	143763710	143766993	-1
ENSMUSG00000050383	0.168109	Svs3b	329557	2	164254363	164256640	-1
ENSMUSG00000071068	0.168091	Treml2	328833	17	48299498	48312533	1
ENSMUSG00000116153	0.168091	Treml2	328833	CHR_MG4200_PATCH	48295601	48308636	1
ENSMUSG00000055707	0.168084	Klhl26	234378	8	70450219	70476968	-1
ENSMUSG00000031932	0.16807	Gpr83	14608	9	14860210	14870789	1
ENSMUSG00000040554	0.168049	Aipl1	114230	11	72027963	72037509	-1
ENSMUSG00000047897	0.168039	Ripply2	382089	9	87015537	87019917	1
ENSMUSG00000041654	0.167997	Slc39a11	69806	11	113244853	113650079	-1
ENSMUSG00000023873	0.167933	1700010I14Rik	66931	17	8988333	9011949	1
ENSMUSG00000020251	0.167896	Glt8d2	74782	10	82650433	82690650	-1
ENSMUSG00000089730	0.167885	1700007P06Rik		1	187125138	187127852	1
ENSMUSG00000039775	0.167834	Defb3	27358	8	19293360	19295291	1
ENSMUSG00000021095	0.167812	Gsc	14836	12	104471209	104473330	-1
ENSMUSG00000025350	0.167807	Rdh5	19682	10	128913593	128922888	-1
ENSMUSG00000046841	0.167772	Ckap4	216197	10	84526305	84534062	-1
ENSMUSG00000024736	0.167738	Tmem132a	98170	19	10857822	10869940	-1
ENSMUSG00000057969	0.167511	Sema3b	20347	9	107597674	107609229	-1
ENSMUSG00000054612	0.167472	Mgmt	17314	7	136894614	137130266	1
ENSMUSG00000036853	0.167434	Mcoln3	171166	3	146117450	146141806	1
ENSMUSG00000039308	0.167376	Ndst2	17423	14	20723730	20734562	-1
ENSMUSG00000045672	0.167375	Col27a1	373864	4	63214004	63334991	1
ENSMUSG00000032310	0.167372	Cyp1a2	13077	9	57676937	57683703	-1
ENSMUSG00000033542	0.167362	Arhgef5	54324	6	43265582	43289320	1
ENSMUSG00000031189	0.167358	Aff2	14266	X	69360294	69868037	1
ENSMUSG00000035576	0.1673	L3mbtl1	241764	2	162943472	162974522	1
ENSMUSG00000053441	0.167276	Adamts19	240322	18	58836667	59054060	1
ENSMUSG00000075163	0.167273	Olfr1107	258841	2	87068671	87075817	-1
ENSMUSG00000046731	0.167209	Kctd11	216858	11	69878261	69881406	-1
ENSMUSG00000062931	0.167184	Zfp938	237411	10	82224850	82241280	-1
ENSMUSG00000042041	0.167182	2010003K11Rik	69861	19	4496788	4498583	-1
ENSMUSG00000046688	0.167153	Tifa	211550	3	127789805	127832164	1
ENSMUSG00000038605	0.167068	Samd10	229011	2	181595218	181599212	-1
ENSMUSG00000005824	0.167045	Tnfsf14	50930	17	57189492	57194177	-1
ENSMUSG00000072875	0.166948	Gpr27	14761	6	99692679	99695066	1
ENSMUSG00000038319	0.166919	Kcnh2	16511	5	24319589	24351604	-1
ENSMUSG00000063382	0.166918	Bcl9l	80288	9	44482825	44511896	1
ENSMUSG00000026495	0.166911	Efcab2	68226	1	178406085	178484513	1
ENSMUSG00000015224	0.16685	Cyp2j9	74519	4	96568429	96591578	-1
ENSMUSG00000105891	0.16678	A230001M10Rik		3	102262405	102445132	1
ENSMUSG00000030339	0.166771	Ltbr	17000	6	125306571	125313885	-1
ENSMUSG00000019890	0.166559	Nts	67405	10	102481756	102490486	-1
ENSMUSG00000086213	0.166547	A330040F15Rik		19	12517915	12596566	-1
ENSMUSG00000060188	0.166534	Cxcl17	232983	7	25400053	25412886	-1
ENSMUSG00000022235	0.166519	Cmbl	69574	15	31565389	31590119	1
ENSMUSG00000022226	0.166496	Mcpt2	17225	14	56042041	56044642	1
ENSMUSG00000047129	0.166438	1700113H08Rik	76640	10	87058045	87230589	1
ENSMUSG00000049699	0.166299	Ucn2	171530	9	108986010	108987164	1
ENSMUSG00000034584	0.166192	Exph5	320051	9	53301670	53377514	1
ENSMUSG00000044199	0.166157	S1pr4	13611	10	81497747	81500132	-1
ENSMUSG00000020793	0.166134	Galr2	14428	11	116280939	116283938	1
ENSMUSG00000014782	0.166099	Plekhg4	102075	8	105373274	105382862	1
ENSMUSG00000034275	0.166086	Igsf9b	235086	9	27299204	27357546	1
ENSMUSG00000029607	0.165949	Ankrd61	66729	5	143890741	143897685	-1
ENSMUSG00000071552	0.165945	Tigit	100043314	16	43648867	43664146	-1
ENSMUSG00000026976	0.165844	Pax8	18510	2	24420560	24475599	-1
ENSMUSG00000092870	0.165766	Mir3061		11	52126746	52126836	1
ENSMUSG00000005950	0.16576	P2rx5	94045	11	73160421	73172685	1
ENSMUSG00000037095	0.165753	Lrg1	76905	17	56119678	56122001	-1
ENSMUSG00000034413	0.165701	Neurl1b	240055	17	26414829	26446349	1
ENSMUSG00000025324	0.16569	Atp10a	11982	7	58656166	58829420	1
ENSMUSG00000032968	0.165672	Inha	16322	1	75507077	75510366	1
ENSMUSG00000040867	0.165663	Begain	380785	12	109032187	109068217	-1
ENSMUSG00000038580	0.165652	Sct	20287	7	141278330	141279133	-1
ENSMUSG00000110573	0.165608	Gm5485		16	48399453	48412416	-1
ENSMUSG00000022040	0.165596	Ephx2	13850	14	66084374	66124500	-1
ENSMUSG00000079261	0.165571	Gm15217		14	46379414	46383608	1
ENSMUSG00000092080	0.165546	Vmn2r16	384220	5	109330162	109370247	1
ENSMUSG00000020241	0.165536	Col6a2	12834	10	76595762	76623630	-1
ENSMUSG00000030532	0.165516	Hddc3	68695	7	80343104	80350547	1
ENSMUSG00000042631	0.165492	Xkr7	228787	2	153031852	153055775	1
ENSMUSG00000091039	0.165462	Krtap20-2	622935	16	89205861	89206394	1
ENSMUSG00000079058	0.165412	Adam34	252866	8	43650309	43710049	-1
ENSMUSG00000079058	0.165412	Adam34	384814	8	43650309	43710049	-1
ENSMUSG00000079058.1	0.165412
ENSMUSG00000073001	0.165412	Cylc1	67407	X	111110418	111125854	1
ENSMUSG00000116362	0.165412	Cylc1	67407	CHR_MG3686_PATCH	111110418	111126018	1
ENSMUSG00000112503	0.165412	Gm18409		10	99638722	99641920	-1
ENSMUSG00000096465	0.165412	Olfr488	258727	7	108251617	108258347	-1
ENSMUSG00000074199	0.165385	Krtdap	64661	7	30787896	30791097	1
ENSMUSG00000025216	0.165365	Lbx1	16814	19	45232684	45235812	-1
ENSMUSG00000090631	0.165269	Olfr456	259144	6	42486163	42487214	-1
ENSMUSG00000023348	0.165255	Trip6	22051	5	137309654	137314404	-1
ENSMUSG00000051515	0.165229	Fam181b	58238	7	93079865	93081867	1
ENSMUSG00000095040	0.165148	1700001J03Rik	69282	5	146182441	146185304	-1
ENSMUSG00000074336	0.165123	Apoc4	11425	7	19678083	19681479	-1
ENSMUSG00000075512	0.165113	Gm1587		14	77793945	77798968	-1
ENSMUSG00000038917	0.165069	3930402G23Rik		8	10924427	10928696	-1
ENSMUSG00000038623	0.165024	Tm6sf1	107769	7	81859001	81884434	1
ENSMUSG00000047535	0.164955	Olfr67	18368	7	103784594	103791821	-1
ENSMUSG00000029379	0.164942	Cxcl3	330122	5	90786103	90789600	1
ENSMUSG00000031233	0.164893	Pgk2	18663	17	40207015	40208640	-1
ENSMUSG00000024172	0.164879	St6gal2	240119	17	55445382	55514581	1
ENSMUSG00000098633	0.164879	St6gal2	240119	CHR_MG4222_MG3908_PATCH	55445355	55514554	1
ENSMUSG00000025946	0.164785	Pth2r	213527	1	65282056	65389244	1
ENSMUSG00000015441	0.164777	Gzmf	14943	14	56205263	56211417	-1
ENSMUSG00000065583	0.164777	Mir218-2		11	35616816	35616925	1
ENSMUSG00000076459	0.164777	Mir758		12	109712810	109712890	1
ENSMUSG00000100923	0.164777	Olfr10	18307	11	49304741	49320021	1
ENSMUSG00000016998	0.164777	Svs4	20941	2	164275952	164278459	-1
ENSMUSG00000100234	0.164777	Gm13277	545650	4	88788632	88789180	1
ENSMUSG00000063600	0.164567	Egfem1	75740	3	29082023	29691209	1
ENSMUSG00000048686	0.164554	Hmgb4	69317	4	128260212	128260957	-1
ENSMUSG00000015340	0.164543	Cybb	13058	X	9435252	9487771	-1
ENSMUSG00000049112	0.16454	Oxtr	18430	6	112473683	112489943	-1
ENSMUSG00000115170	0.164515	Vmn1r38	171186	6	66774003	66782627	-1
ENSMUSG00000107874	0.164475	Prpmp5	381832	6	132311590	132314757	-1
ENSMUSG00000027401	0.164463	Tgm3	21818	2	130012349	130050399	1
ENSMUSG00000046974	0.164453	BC053393	407814	11	46571536	46589232	1
ENSMUSG00000100282	0.164371	1700041C23Rik		9	57175275	57186108	1
ENSMUSG00000065542	0.164298	Mir224		X	72261031	72261112	-1
ENSMUSG00000065599	0.164289	Mir23b		13	63300484	63300557	1
ENSMUSG00000054381	0.164271	Zfp747	269997	7	127372537	127376050	-1
ENSMUSG00000047654	0.164256	Tssk6	83984	8	69902184	69903518	1
ENSMUSG00000070980	0.164176	Actl7b	11471	4	56740005	56741443	-1
ENSMUSG00000031297	0.164143	Slc7a3	11989	X	101079210	101086020	-1
ENSMUSG00000074291	0.164119	Vmn1r168	100043101	7	23539732	23547448	1
ENSMUSG00000028441	0.164067	1110017D15Rik	73721	4	41505009	41517333	-1
ENSMUSG00000029596	0.164004	Sdsl	257635	5	120458186	120472810	-1
ENSMUSG00000023328	0.164001	Ache	11423	5	137287519	137294466	1
ENSMUSG00000053747	0.163997	Sox14	20669	9	99874106	99876170	-1
ENSMUSG00000021298	0.163991	Gpr132	56696	12	112850873	112868228	-1
ENSMUSG00000049086	0.163974	Bmyc	107771	2	25706739	25707721	1
ENSMUSG00000113593	0.163964	Zp4-ps		13	11522052	11528852	1
ENSMUSG00000071015	0.163959	Gm136	214568	4	34743784	34756263	-1
ENSMUSG00000077506	0.1639	Scarna9		9	15326264	15326333	-1
ENSMUSG00000024459	0.163859	H2-M5	240095	17	36984061	36989537	-1
ENSMUSG00000023495	0.163818	Pcbp4	59092	9	106453291	106464012	1
ENSMUSG00000020877	0.163783	Scrn2	217140	11	97029938	97033958	1
ENSMUSG00000096644	0.163735	Magea1	17137	X	155088686	155089793	-1
ENSMUSG00000026751	0.163677	Nr5a1	26423	2	38692656	38714542	-1
ENSMUSG00000047390	0.163641	Defb9	246079	8	21881713	21885421	-1
ENSMUSG00000065428	0.163638	Mir382		12	109733771	109733846	1
ENSMUSG00000032257	0.163536	Ankk1	244859	9	49415194	49427021	-1
ENSMUSG00000062619	0.163515	2310039H08Rik	67101	17	46772635	46773396	1
ENSMUSG00000035200	0.163501	Chrnb4	108015	9	55028154	55048779	-1
ENSMUSG00000090585	0.163462	4933406F09Rik		14	7412460	7508369	1
ENSMUSG00000094747	0.163412	Olfr1307	257956	2	111930116	111949440	-1
ENSMUSG00000006270	0.163412	Vax1	22326	19	59166187	59170056	-1
ENSMUSG00000032611	0.163412	1700102P08Rik	112418	9	108392805	108410934	1
ENSMUSG00000048304	0.163345	Slitrk3	386750	3	73047265	73057803	-1
ENSMUSG00000056870	0.16333	Gulp1	70676	1	44551511	44796838	1
ENSMUSG00000041536	0.16328	Serpina3a	74069	12	104112724	104121896	1
ENSMUSG00000022686	0.163232	B3gnt5	108105	16	19760208	19772753	1
ENSMUSG00000049630	0.1632	C1ql3	227580	2	13003457	13011806	-1
ENSMUSG00000038836	0.163142	Agbl3	76223	6	34780432	34859459	1
ENSMUSG00000045551	0.163082	Fpr1	14293	17	17876471	17883940	-1
ENSMUSG00000094504	0.16307	Gm5294	384244	5	138820080	138821619	1
ENSMUSG00000046207	0.163044	Pik3r6	104709	11	68503019	68552698	1
ENSMUSG00000045625	0.163029	Pigz	239827	16	31933851	31946046	1
ENSMUSG00000047730	0.163002	Fcgbp	215384	7	28071236	28120862	1
ENSMUSG00000029375	0.16296	Cxcl15	20309	5	90794534	90803067	1
ENSMUSG00000000889	0.162957	Dbh	13166	2	27165233	27183200	1
ENSMUSG00000026452	0.162945	Syt2	20980	1	134646677	134762593	1
ENSMUSG00000026073	0.162911	Il1r2	16178	1	40074079	40125231	1
ENSMUSG00000072844	0.16289	G530011O06Rik		X	169975043	169978917	-1
ENSMUSG00000046590	0.162878	Olfr1165-ps		2	88101036	88101985	-1
ENSMUSG00000073295	0.162707	Nudt11	58242	X	6047453	6055110	1
ENSMUSG00000052387	0.162696	Trpm3	226025	19	22139046	22995410	1
ENSMUSG00000030688	0.162684	Stard10	56018	7	101317086	101346626	1
ENSMUSG00000029161	0.162662	Cgref1	68567	5	30933143	30945591	-1
ENSMUSG00000001901	0.162462	Kcnh6	192775	11	106008124	106034549	1
ENSMUSG00000019429	0.162427	Ffar3	233080	7	30854330	30856178	-1
ENSMUSG00000014852	0.162422	Adamts13	279028	2	26973416	27009628	1
ENSMUSG00000055746	0.162392	Magea2	17138	X	155027201	155093666	-1
ENSMUSG00000066263	0.162385	Olfr639	259088	7	104006231	104017303	-1
ENSMUSG00000037035	0.162338	Inhbb	16324	1	119415465	119422248	-1
ENSMUSG00000032038	0.162281	St3gal4	20443	9	35046576	35119268	-1
ENSMUSG00000038260	0.162257	Trpm4	68667	7	45302632	45333780	-1
ENSMUSG00000046248	0.162216	Krtap5-3	77215	7	142201364	142203015	1
ENSMUSG00000101483	0.162183	1700016L21Rik		1	80445932	80479867	1
ENSMUSG00000071749	0.162183	4933412E24Rik	71088	15	60014866	60016613	-1
ENSMUSG00000075204	0.162183	Olfr1039	257950	2	86127995	86135928	-1
ENSMUSG00000111338	0.162183	Olfr29-ps1		4	43781366	43782328	-1
ENSMUSG00000075199	0.162183	Olfr52	18352	2	86179412	86185683	-1
ENSMUSG00000061829	0.162183	Vmn1r214	171248	13	23030418	23037957	1
ENSMUSG00000045340	0.162183	Vmn1r70	171262	7	10631532	10636530	1
ENSMUSG00000101701	0.162183	4930521E06Rik		1	44739676	44744949	-1
ENSMUSG00000033831	0.162183	Fgb	110135	3	83040141	83049863	-1
ENSMUSG00000047594	0.162183	Olfr1122	259033	2	87385849	87391930	1
ENSMUSG00000069292	0.162183	Vmn1r199	171247	13	22379818	22388102	1
ENSMUSG00000048062	0.162113	Fpr-rs4	14291	17	18021733	18022704	1
ENSMUSG00000017868	0.162111	Sgk2	27219	2	162987330	163014127	1
ENSMUSG00000029595	0.162111	Lhx5	16873	5	120431699	120441223	1
ENSMUSG00000079428	0.162011	Tceal7	100040972	X	136214779	136226100	1
ENSMUSG00000048834	0.16195	Vstm2a	211739	11	16257724	16427310	1
ENSMUSG00000021186	0.161923	Fbln5	23876	12	101746565	101819055	-1
ENSMUSG00000050345	0.16188	4930486L24Rik	214639	13	60842612	60864475	-1
ENSMUSG00000067276	0.161871	Capn6	12338	X	143802231	143827414	-1
ENSMUSG00000021108	0.161853	Prkch	18755	12	73584796	73778185	1
ENSMUSG00000055128	0.161837	Cgrrf1	68755	14	46832125	46854193	1
ENSMUSG00000096356	0.161827	Olfr889	258475	9	38115198	38121245	1
ENSMUSG00000024803	0.161809	Ankrd1	107765	19	36111961	36120099	-1
ENSMUSG00000032473	0.16179	Cldn18	56492	9	99689461	99717267	-1
ENSMUSG00000032698	0.161739	Lmo2	16909	2	103957986	103981878	1
ENSMUSG00000022386	0.161697	Trmu	72026	15	85879312	85897394	1
ENSMUSG00000029255	0.161646	Gnrhr	14715	5	86180754	86197901	-1
ENSMUSG00000045165	0.161477	AI467606	101602	7	127091359	127093986	1
ENSMUSG00000028445	0.161465	Enho	69638	4	41638144	41640324	-1
ENSMUSG00000011349	0.161452	Dmrtc2	71241	7	24870057	24877651	1
ENSMUSG00000115792	0.161442	Vmn1r16	171202	6	57318052	57329494	-1
ENSMUSG00000038997	0.161421	Asb17	66772	3	153844209	153855082	1
ENSMUSG00000073234	0.161392	Gm8773		5	5573799	5576203	1
ENSMUSG00000034839	0.161305	Larp6	67557	9	60712989	60738801	1
ENSMUSG00000048373	0.161251	Fgfbp1	14181	5	43978858	43981779	-1
ENSMUSG00000024727	0.161209	Trpm6	225997	19	18749983	18892511	1
ENSMUSG00000010122	0.161197	Slc47a1	67473	11	61343401	61378345	-1
ENSMUSG00000109801	0.161184	Olfr1316	258737	2	112126996	112134977	-1
ENSMUSG00000021492	0.161161	F12	58992	13	55417958	55426793	-1
ENSMUSG00000044162	0.16115	Tnip3	414084	6	65525313	65634040	1
ENSMUSG00000068877	0.161132	Selenbp2	20342	3	94693556	94704413	1
ENSMUSG00000029490	0.161108	Mfsd7a	243197	5	108441054	108449100	-1
ENSMUSG00000035486	0.161087	Plk5	216166	10	80356459	80365489	1
ENSMUSG00000045802	0.160992	Hsf3	245525	X	96306178	96456294	-1
ENSMUSG00000097425	0.160982	Vmn1r181	404289	7	23974615	23988139	1
ENSMUSG00000090799	0.16096	Klhl33	546611	14	50888582	50897507	-1
ENSMUSG00000044039	0.160945	Olfr1288	258395	2	111474101	111479994	1
ENSMUSG00000065110	0.160923	Snord61		X	57391449	57391519	-1
ENSMUSG00000039853	0.160894	Trim14	74735	4	46493781	46536141	-1
ENSMUSG00000085796	0.160793	4933406D12Rik		2	146542931	146546108	1
ENSMUSG00000041809	0.160782	Efhc1	71877	1	20951626	20990841	1
ENSMUSG00000113737	0.160754	BB123696		13	52729615	52757205	-1
ENSMUSG00000069372	0.160694	Ctxn3	629147	18	57468516	57478133	1
ENSMUSG00000001661	0.160678	Hoxc6	15425	15	102998257	103011881	1
ENSMUSG00000030030	0.160647	1700003E16Rik	71837	6	83156404	83162945	1
ENSMUSG00000063018	0.160601	2010204K13Rik		X	7411817	7445143	-1
ENSMUSG00000038132	0.160559	Rbm24	666794	13	46418434	46431095	1
ENSMUSG00000052234	0.160528	Epx	13861	11	87864000	87875536	-1
ENSMUSG00000029864	0.160485	Gstk1	76263	6	42245935	42250447	1
ENSMUSG00000024526	0.160398	Cidea	12683	18	67343604	67367785	1
ENSMUSG00000021265	0.160254	Slc25a29	214663	12	108825873	108835883	-1
ENSMUSG00000066682	0.160236	Pilrb2	545812	5	137865827	137871815	-1
ENSMUSG00000074491	0.160177	Clec4g	75863	8	3707064	3720651	-1
ENSMUSG00000042215	0.160177	Bag2	213539	1	33745484	33757795	-1
ENSMUSG00000036067	0.160153	Slc2a6	227659	2	27021363	27027998	-1
ENSMUSG00000031790	0.160132	Mmp15	17388	8	95352268	95375080	1
ENSMUSG00000065619	0.160088	Mir183		6	30169668	30169737	-1
ENSMUSG00000024125	0.160061	Sbpl	638345	17	23953084	23955274	-1
ENSMUSG00000041750	0.15992	Cd1d2	12480	3	86986551	86989780	1
ENSMUSG00000000627	0.159918	Sema4f	20355	6	82911885	82939769	-1
ENSMUSG00000068259	0.159826	Olfr461	258380	6	40542171	40555050	-1
ENSMUSG00000043880	0.15978	Olfr323	258373	11	58624159	58630501	-1
ENSMUSG00000002324	0.159746	Rec8	56739	14	55618037	55625395	1
ENSMUSG00000042045	0.159684	Sln	66402	9	53850164	53854560	1
ENSMUSG00000059482	0.15967	2610301B20Rik	67157	4	10874498	10899425	1
ENSMUSG00000028661	0.159654	Epha8	13842	4	136929419	136956816	-1
ENSMUSG00000001672	0.159652	Marveld3	73608	8	109947914	109962203	-1
ENSMUSG00000071847	0.15955	Apcdd1	494504	18	62922231	62961179	1
ENSMUSG00000051136	0.159524	Ghsr	208188	3	27371351	27378010	1
ENSMUSG00000022180	0.159519	Slc7a8	50934	14	54722209	54781946	-1
ENSMUSG00000030365	0.159517	Clec2i	93675	6	128887588	128898167	1
ENSMUSG00000028451	0.159498	1700022I11Rik	67317	4	42969604	42983640	1
ENSMUSG00000034786	0.15948	Gpsm3	106512	17	34589806	34591754	1
ENSMUSG00000021322	0.159458	Aoah	27052	13	20794113	21036617	1
ENSMUSG00000031118	0.159441	1700080O16Rik	74279	X	51968695	51972772	-1
ENSMUSG00000050578	0.159389	Mmp13	17386	9	7272514	7283331	1
ENSMUSG00000024992	0.159342	Pde6c	110855	19	38132781	38183958	1
ENSMUSG00000097170	0.159337	Gm16982		7	141610066	141613747	-1
ENSMUSG00000024910	0.159316	Ctsw	13041	19	5465043	5468507	-1
ENSMUSG00000028978	0.159287	Nos3	18127	5	24364810	24384474	1
ENSMUSG00000067158	0.159274	Col4a4	12829	1	82448423	82586849	-1
ENSMUSG00000096296	0.159273	Snord88c		7	44249852	44249941	1
ENSMUSG00000038630	0.159264	Zkscan16	100041581	4	58943628	58958355	1
ENSMUSG00000036401	0.159181	Glt6d1	71103	2	25793859	25815848	-1
ENSMUSG00000011008	0.159154	Mcoln2	68279	3	146149833	146195513	1
ENSMUSG00000022860	0.159007	Chodl	246048	16	78930948	78951733	1
ENSMUSG00000099545	0.158992	Gm13276	545649	4	88785709	88786257	1
ENSMUSG00000028963	0.158977	Uts2	24111	4	150997097	151001810	1
ENSMUSG00000006642	0.158951	Tcf23	69852	5	30968662	30977018	1
ENSMUSG00000085852	0.158945	Gm13807		2	93403547	93417830	1
ENSMUSG00000048251	0.158896	Bcl11b	58208	12	107910403	108003602	-1
ENSMUSG00000097391	0.15887	Mirg		12	109729764	109749460	1
ENSMUSG00000040231	0.158778	Syngr4	58867	7	45885222	45896714	-1
ENSMUSG00000051392	0.158744	Olfr1402	258272	3	97407450	97422020	-1
ENSMUSG00000043518	0.158651	Rai2	24004	X	161717069	161779496	1
ENSMUSG00000085041	0.158496	BB031773		4	103004106	103011965	-1
ENSMUSG00000040280	0.158435	Ndufa4l2	407790	10	127514967	127517154	1
ENSMUSG00000050069	0.158413	Grem2	23893	1	174833785	174921819	-1
ENSMUSG00000048826	0.158383	Dact2	240025	17	14195052	14204304	-1
ENSMUSG00000057228	0.158379	Aadat	23923	8	60505932	60545677	1
ENSMUSG00000036278	0.158337	Macrod1	107227	19	7056810	7198057	1
ENSMUSG00000022468	0.158281	Endou	19011	15	97711015	97731339	-1
ENSMUSG00000041237	0.158252	Pklr	18770	3	89136142	89146784	1
ENSMUSG00000064156	0.158226	Prol1	17830	5	88317312	88328814	1
ENSMUSG00000024770	0.158204	Lipn	70166	19	34067358	34084918	1
ENSMUSG00000029348	0.158176	Asphd2	72898	5	112384354	112394866	-1
ENSMUSG00000023169	0.158144	Slc38a1	105727	15	96571418	96642913	-1
ENSMUSG00000062426	0.158093	Olfr304	258089	7	86385657	86386658	-1
ENSMUSG00000028019	0.15807	Pdgfc	54635	3	81036416	81214040	1
ENSMUSG00000095649	0.158026	Gm8979		7	106076751	106084046	-1
ENSMUSG00000055322	0.157925	Tns1	21961	1	73910231	74124449	-1
ENSMUSG00000033491	0.157893	Prss35	244954	9	86743649	86758443	1
ENSMUSG00000085496	0.157825	4930517E11Rik		2	124123636	124129956	-1
ENSMUSG00000061082	0.157748	Plac1	56096	X	53069995	53240111	-1
ENSMUSG00000053678	0.157747	Defb40	360217	8	18974940	18978256	-1
ENSMUSG00000061535	0.157697	C1qtnf7	109323	5	43515538	43618803	1
ENSMUSG00000020732	0.157671	Rab37	58222	11	115091431	115162236	1
ENSMUSG00000045464	0.157661	2810002D19Rik		2	94406151	94411682	1
ENSMUSG00000065472	0.157569	Mir125b-2		16	77646273	77646343	1
ENSMUSG00000091119	0.157544	Ccdc152	100039139	15	3280070	3303526	-1
ENSMUSG00000044378	0.157495	Slc15a5	277898	6	137983586	138079916	-1
ENSMUSG00000074151	0.157456	Nlrc5	434341	8	94434356	94527272	1
ENSMUSG00000032726	0.157451	Bmp8a	12163	4	123312645	123343252	-1
ENSMUSG00000031520	0.157451	Vegfc	22341	8	54077606	54187096	1
ENSMUSG00000052848	0.157435	C130026L21Rik		5	111581422	111604932	1
ENSMUSG00000091601	0.157352	Olfr93	258051	17	37140423	37161494	-1
ENSMUSG00000030798	0.157312	Cd37	12493	7	45233632	45239115	-1
ENSMUSG00000058194	0.157309	Olfr1126	258834	2	87453962	87458911	1
ENSMUSG00000095654	0.157241	Plscr5	100504689	9	92192936	92209772	1
ENSMUSG00000058071	0.15723	Olfr818	258773	10	129944396	129949100	-1
ENSMUSG00000028011	0.157138	Tdo2	56720	3	81957090	81976202	-1
ENSMUSG00000037529	0.157115	Prss40	21756	1	34543968	34560943	-1
ENSMUSG00000046814	0.157081	Gchfr	320415	2	119167773	119172390	1
ENSMUSG00000041831	0.157035	Sytl3	83672	17	6659093	6738044	1
ENSMUSG00000032122	0.157009	Slc37a2	56857	9	37227585	37255738	-1
ENSMUSG00000069712	0.157005	4930444G20Rik	114671	10	22066307	22068079	-1
ENSMUSG00000044292	0.156998	Olfr978	259109	9	39992113	39995095	1
ENSMUSG00000032565	0.156974	Nudt16	75686	9	105128903	105131824	-1
ENSMUSG00000050921	0.156971	P2ry10	78826	X	107088492	107104974	1
ENSMUSG00000061099	0.156896	Gapdhs	14447	7	30729775	30743681	-1
ENSMUSG00000047428	0.156888	Dlk2	106565	17	46297421	46303271	1
ENSMUSG00000034000	0.156854	Neu4	241159	1	94020451	94028334	1
ENSMUSG00000039728	0.156821	Slc6a5	104245	7	49910146	49963856	1
ENSMUSG00000061847	0.156811	Defb39	360214	8	19052826	19064810	-1
ENSMUSG00000029683	0.15677	Lmod2	93677	6	24597762	24605414	1
ENSMUSG00000038692	0.156688	Hoxb4	15412	11	96318267	96321638	1
ENSMUSG00000075133	0.156662	Olfr1170	258525	2	88222098	88228334	-1
ENSMUSG00000064325	0.156657	Hhip	15245	8	79965851	80058006	-1
ENSMUSG00000065501	0.156561	Mir335		6	30741299	30741396	1
ENSMUSG00000038026	0.156534	Kcnj9	16524	1	172320501	172329318	-1
ENSMUSG00000048174	0.156505	Tmem81	74626	1	132506230	132508639	1
ENSMUSG00000087651	0.156476	1500009L16Rik	69784	10	83722865	83762762	1
ENSMUSG00000030600	0.156461	Lrfn1	80749	7	28451980	28468242	1
ENSMUSG00000021303	0.156402	Gng4	14706	13	13784059	13827896	1
ENSMUSG00000027894	0.156385	Slc6a17	229706	3	107467543	107518018	-1
ENSMUSG00000037797	0.156341	Adh4	26876	3	138415466	138430892	1
ENSMUSG00000032094	0.156323	Cd3d	12500	9	44981786	44987339	1
ENSMUSG00000028738	0.156263	Tas1r2	83770	4	139653538	139670280	1
ENSMUSG00000039470	0.156223	Zdhhc2	70546	8	40423815	40510268	1
ENSMUSG00000042770	0.156213	Hebp1	15199	6	135137522	135198022	-1
ENSMUSG00000058019	0.156156	Ces5a	67935	8	93499064	93535830	-1
ENSMUSG00000085603	0.15607	Gm11346		13	24596347	24604925	-1
ENSMUSG00000041782	0.156042	Lad1	16763	1	135818598	135833342	1
ENSMUSG00000059488	0.156031	Olfr727	258316	14	50123186	50128746	1
ENSMUSG00000053522	0.155992	Lgals7	16858	7	28863853	28866284	1
ENSMUSG00000104861	0.155991	3110039M20Rik		12	49389652	49407360	1
ENSMUSG00000058470	0.155976	Gm8369	666926	19	11485938	11512577	1
ENSMUSG00000038209	0.155917	Itln1	493583	1	171518122	171535294	-1
ENSMUSG00000038209	0.155917	Itln1	16429	1	171518122	171535294	-1
ENSMUSG00000038209.1	0.155917
ENSMUSG00000065445	0.155896	Mir143		18	61649196	61649258	-1
ENSMUSG00000102742	0.155746	Pcdhga11	93723	18	37755731	37841873	1
ENSMUSG00000044966	0.155639	Fbxo48	319701	11	16951375	16954772	1
ENSMUSG00000025176	0.155619	Hoga1	67432	19	42045610	42070953	1
ENSMUSG00000044080	0.155548	S100a1	20193	3	90511034	90514392	-1
ENSMUSG00000040811	0.155534	Eml2	72205	7	19176421	19206482	1
ENSMUSG00000037370	0.155532	Enpp1	18605	10	24637914	24712159	-1
ENSMUSG00000033590	0.155523	Myo5c	208943	9	75232020	75305451	1
ENSMUSG00000109764	0.155505	Klkb1	16621	8	45266689	45294859	-1
ENSMUSG00000100182	0.155502	1810006J02Rik		1	98131456	98144655	1
ENSMUSG00000074342	0.155462	I830077J02Rik	433638	3	105924358	105932664	-1
ENSMUSG00000025902	0.155403	Sox17	20671	1	4490931	4497354	-1
ENSMUSG00000018861	0.15538	Fdxr	14149	11	115268024	115277050	-1
ENSMUSG00000026581	0.155378	Sell	20343	1	164061982	164084181	1
ENSMUSG00000021469	0.155348	Msx2	17702	13	53466884	53473074	-1
ENSMUSG00000004296	0.155332	Il12b	16160	11	44400063	44414033	1
ENSMUSG00000048677	0.155279	Tpcn2	233979	7	145186524	145284011	-1
ENSMUSG00000065458	0.155235	Mir181b-1		1	137966639	137966718	1
ENSMUSG00000087278	0.155187	A930006I01Rik		2	103338601	103372764	-1
ENSMUSG00000071562	0.155098	Stfa1	20861	16	36276951	36285373	1
ENSMUSG00000089536	0.155026	Scarna3a		1	159340283	159340422	1
ENSMUSG00000058665	0.155021	En1	13798	1	120602418	120607992	1
ENSMUSG00000045932	0.154991	Ifit2	15958	19	34550694	34576419	1
ENSMUSG00000035557	0.154977	Krt17	16667	11	100256217	100261029	-1
ENSMUSG00000029646	0.15493	Cdx2	12591	5	147300805	147307270	-1
ENSMUSG00000075120	0.154816	Olfr1196	258456	2	88697303	88704597	-1
ENSMUSG00000039335	0.154765	Spata16	70862	3	26637620	26983212	1
ENSMUSG00000058124	0.154758	H2-M10.3	110696	17	36365003	36368417	-1
ENSMUSG00000051596	0.154684	Otop1	21906	5	38275972	38304217	1
ENSMUSG00000037185	0.154665	Krt80	74127	15	101347444	101370162	-1
ENSMUSG00000041954	0.154626	Tnfrsf18	21936	4	156026164	156028895	1
ENSMUSG00000067064	0.154508	Olfr1416	259040	1	92475925	92485113	-1
ENSMUSG00000019808	0.15443	Adat2	66757	10	13552894	13563376	1
ENSMUSG00000038255	0.154397	Neurod2	18013	11	98325415	98329648	-1
ENSMUSG00000089669	0.154395	Tnfsf13	69583	11	69682846	69685784	-1
ENSMUSG00000087269	0.154373	D330023K18Rik		2	31146457	31152291	-1
ENSMUSG00000059504	0.154254	Olfr314	257917	11	58782952	58788768	1
ENSMUSG00000085580	0.154206	1700061F12Rik		2	9189515	9197477	1
ENSMUSG00000091996	0.154151	BC049352	408059	9	45182007	45250020	1
ENSMUSG00000011658	0.15412	Fuz	70300	7	44896079	44902631	1
ENSMUSG00000003484	0.154095	Cyp4f18	72054	8	71988482	72009626	-1
ENSMUSG00000090260	0.154083	2810442N19Rik		1	162004969	162016494	1
ENSMUSG00000028470	0.154049	Hint2	68917	4	43654227	43656466	-1
ENSMUSG00000023999	0.153948	Kif6	319991	17	49615136	49909847	1
ENSMUSG00000110804	0.153933	Olfr1084	258235	2	86638765	86639725	-1
ENSMUSG00000044328	0.1539	Trp53i13	216964	11	77508099	77515980	-1
ENSMUSG00000058579	0.153879	Cela2a	13706	4	141814962	141826160	-1
ENSMUSG00000078234	0.153795	Klhdc7a	242721	4	139960220	139968026	-1
ENSMUSG00000097519	0.153775	4930558J18Rik		1	57359222	57377544	-1
ENSMUSG00000000869	0.153616	Il4	16189	11	53602982	53618669	-1
ENSMUSG00000035004	0.153597	Igsf6	80719	7	121064067	121074572	-1
ENSMUSG00000039315	0.15354	Clnk	27278	5	38706462	38876812	-1
ENSMUSG00000022651	0.153527	Retnlg	245195	16	48872621	48874496	1
ENSMUSG00000031616	0.153523	Ednra	13617	8	77663031	77724464	-1
ENSMUSG00000075195	0.153497	Olfr1048	259016	2	86233951	86240289	-1
ENSMUSG00000024134	0.153478	Six2	20472	17	85684277	85688274	-1
ENSMUSG00000038567	0.153457	Cyp24a1	13081	2	170482708	170497145	-1
ENSMUSG00000024339	0.15335	Tap2	21355	17	34203527	34216321	1
ENSMUSG00000033177	0.153333	Tmprss7	208171	16	45656315	45693658	-1
ENSMUSG00000035472	0.153329	Slc25a21	217593	12	56712634	57197472	-1
ENSMUSG00000037843	0.15331	Vstm2l	277432	2	157914653	157944719	1
ENSMUSG00000014704	0.153299	Hoxa2	15399	6	52162417	52164831	-1
ENSMUSG00000042501	0.153262	Cpa6	329093	1	10324720	10719945	-1
ENSMUSG00000039391	0.153257	Ccdc81	70884	7	89866148	89903629	-1
ENSMUSG00000079283	0.153252	2310009B15Rik	69549	1	138851983	138856852	-1
ENSMUSG00000029304	0.153245	Spp1	20750	5	104435118	104441050	1
ENSMUSG00000095910	0.153234	Olfr469	258418	7	107820566	107825541	-1
ENSMUSG00000024519	0.153221	Cplx4	225644	18	65955722	65970237	-1
ENSMUSG00000070436	0.153148	Serpinh1	12406	7	99345376	99353239	-1
ENSMUSG00000097885	0.153062	5031434O11Rik		3	51560035	51567117	1
ENSMUSG00000073565	0.153009	Prr16	71373	18	51117733	51420044	1
ENSMUSG00000038060	0.152976	Dlec1	320256	9	119102478	119148246	1
ENSMUSG00000031543	0.152893	Ank1	11733	8	22974844	23150497	1
ENSMUSG00000070644	0.152887	Etnk2	214253	1	133363572	133380336	1
ENSMUSG00000050663	0.152882	Trhde	237553	10	114398821	114802307	-1
ENSMUSG00000033006	0.152826	Sox10	20665	15	79154908	79165240	-1
ENSMUSG00000013483	0.152826	Card14	170720	11	119307768	119345375	1
ENSMUSG00000114922	0.152809	Ppifos		14	25696974	25701282	-1
ENSMUSG00000079666	0.152804	1700015F17Rik	381716	5	5437827	5479143	-1
ENSMUSG00000024871	0.152773	Doc2g	60425	19	4003313	4007005	1
ENSMUSG00000097924	0.152762	A730020E08Rik		6	61172293	61180810	-1
ENSMUSG00000031552	0.152741	Adam18	13524	8	24602246	24674755	-1
ENSMUSG00000062142	0.152733	Olfr569	259092	7	102883709	102890882	-1
ENSMUSG00000039720	0.152682	Got1l1	76615	8	27197459	27223828	-1
ENSMUSG00000024041	0.152654	Cryaa	12954	17	31677807	31681733	1
ENSMUSG00000052417	0.152654	Olfr720	258387	14	14171738	14186838	-1
ENSMUSG00000063681	0.152626	Crb1	170788	1	139197056	139377100	-1
ENSMUSG00000085984	0.152612	1700001G11Rik		14	66295334	66297129	-1
ENSMUSG00000090113	0.152572	Nhlrc4	621239	17	25942233	25944961	-1
ENSMUSG00000113210	0.152558	4930474N09Rik		12	99161277	99162808	-1
ENSMUSG00000064165	0.152558	Krt39	237934	11	99514114	99521338	-1
ENSMUSG00000069721	0.152558	Krtap3-2	66708	11	99555823	99556853	-1
ENSMUSG00000073920	0.152558	Olfr661	258743	7	104686501	104691354	1
ENSMUSG00000038709	0.152558	Txndc8	67402	4	57984027	58009124	-1
ENSMUSG00000095125	0.152558	Vmn1r198	171254	13	22350364	22360301	1
ENSMUSG00000100296	0.152558	Vmn1r205	171251	13	22591900	22593000	-1
ENSMUSG00000071491	0.152558	Vmn1r209	432736	13	22800629	22809682	-1
ENSMUSG00000030669	0.152519	Calca	12310	7	114631478	114636357	-1
ENSMUSG00000029757	0.152423	Dync1i1	13426	6	5725639	6028039	1
ENSMUSG00000028040	0.152409	Efna4	13639	3	89333390	89338028	-1
ENSMUSG00000060715	0.152376	1700019A02Rik	69397	1	53158577	53187636	-1
ENSMUSG00000074923	0.152179	Pak6	214230	2	118663303	118698020	1
ENSMUSG00000047031	0.152079	Vmn1r68	628580	7	10507398	10558485	-1
ENSMUSG00000027832	0.152035	Ptx3	19288	3	66219910	66225805	1
ENSMUSG00000079349	0.15198	Magea5	17141	X	155053061	155063145	-1
ENSMUSG00000065394	0.151951	Mir25		5	138165321	138165404	-1
ENSMUSG00000026167	0.151914	Wnt10a	22409	1	74791516	74804179	1
ENSMUSG00000076147	0.151875	Mir694		18	66219264	66219333	-1
ENSMUSG00000036304	0.151874	Zdhhc23	332175	16	43965033	43979791	-1
ENSMUSG00000032128	0.151863	Robo3	19649	9	37415669	37433246	-1
ENSMUSG00000045835	0.151852	Hdgfl1	15192	13	26768173	26770165	-1
ENSMUSG00000053399	0.151741	Adamts18	208936	8	113697126	113848738	-1
ENSMUSG00000009248	0.151675	Ascl2	17173	7	142966829	142969264	-1
ENSMUSG00000058740	0.151646	Kcnt1	227632	2	25863734	25918273	1
ENSMUSG00000090236	0.15162	Car15	80733	16	17835276	17838364	-1
ENSMUSG00000040328	0.15161	Olfr56	18356	11	48978889	49135387	1
ENSMUSG00000025784	0.151535	Clec3b	21922	9	123150946	123157432	1
ENSMUSG00000002100	0.1515	Mybpc3	17868	2	91118144	91136516	1
ENSMUSG00000039809	0.151497	Gabbr2	242425	4	46662305	46991873	-1
ENSMUSG00000002980	0.151378	Bcam	57278	7	19756131	19771016	-1
ENSMUSG00000087331	0.151319	1810021B22Rik		15	89071196	89075852	-1
ENSMUSG00000048796	0.151252	Cyb561d1	72023	3	108195687	108201212	-1
ENSMUSG00000075044	0.151076	Slc22a29	236293	19	8160165	8218900	-1
ENSMUSG00000029503	0.151011	P2rx2	231602	5	110339812	110343212	-1
ENSMUSG00000024330	0.151005	Col11a2	12815	17	34039437	34066685	1
ENSMUSG00000039913	0.150976	Pak7	241656	2	136081104	136387967	-1
ENSMUSG00000083282	0.150919	Ctsf	56464	19	4855130	4860918	1
ENSMUSG00000078611	0.150896	Gm5901	100503879	7	105375038	105378377	1
ENSMUSG00000024479	0.150855	Mal2	105853	15	54571192	54602847	1
ENSMUSG00000040146	0.15085	Rgl3	71746	9	21968711	21989446	-1
ENSMUSG00000100010	0.150843	1700010I02Rik		3	7925303	7954889	-1
ENSMUSG00000032548	0.150807	Slco2a1	24059	9	102988712	103096002	1
ENSMUSG00000063428	0.150786	Ddo	70503	10	40630011	40681847	1
ENSMUSG00000043787	0.150773	Defb12	77674	8	19111931	19114839	-1
ENSMUSG00000044393	0.15067	Dsg2	13511	18	20558074	20604521	1
ENSMUSG00000037771	0.150602	Slc32a1	22348	2	158610767	158615748	1
ENSMUSG00000029848	0.150599	Stra8	20899	6	34920163	34939344	1
ENSMUSG00000048779	0.150552	P2ry6	233571	7	100937630	100974649	-1
ENSMUSG00000079017	0.150527	Ifi27l2a	76933	12	103442167	103443680	-1
ENSMUSG00000021337	0.15045	Scgn	214189	13	23953456	23991214	-1
ENSMUSG00000009185	0.150382	Ccl8	20307	11	82115185	82116799	1
ENSMUSG00000030281	0.150379	Il17rc	171095	6	113471427	113483140	1
ENSMUSG00000053985	0.150356	Zfp14	243906	7	30036359	30051380	-1
ENSMUSG00000001622	0.15032	Csn3	12994	5	87925579	87932665	1
ENSMUSG00000096591	0.150216	Gm13272	545648	4	88779850	88780660	1
ENSMUSG00000037418	0.150192	Best1	24115	19	9985174	10001633	-1
ENSMUSG00000095384	0.150113	1700001F09Rik	71826	14	43342383	43347811	-1
ENSMUSG00000041734	0.150103	Kirrel	170643	3	87078593	87174747	-1
ENSMUSG00000060791	0.150078	Gmfg	63986	7	28437447	28448233	1
ENSMUSG00000063177	0.150069	Klk1b27	16619	7	44052290	44056712	1
ENSMUSG00000010529	0.150068	Gm266	212539	12	111484609	111485823	-1
ENSMUSG00000085498	0.150033	Gm14023		2	129297370	129307826	1
ENSMUSG00000071341	0.150018	Egr4	13656	6	85511121	85513589	-1
ENSMUSG00000067616	0.150018	Klk11	56538	7	43774604	43779263	1
ENSMUSG00000065582	0.150018	Mir194-2		19	6264643	6264728	1
ENSMUSG00000107156	0.150018	Mir194-2		CHR_MG4249_PATCH	6264643	6264728	1
ENSMUSG00000098838	0.150018	Mir381		12	109726822	109726896	1
ENSMUSG00000044801	0.150018	Olfr159	29849	4	43770050	43771009	-1
ENSMUSG00000060084	0.150018	Olfr748	258113	14	50707373	50713797	1
ENSMUSG00000035930	0.150016	Chst4	26887	8	110029153	110039740	-1
ENSMUSG00000049307	0.149964	Fut4	14345	9	14748320	14752393	-1
ENSMUSG00000086653	0.149925	9130015L21Rik		2	160016653	160040619	1
ENSMUSG00000031872	0.149911	Bean1	65115	8	104170442	104219122	1
ENSMUSG00000086995	0.149868	Gm13544		2	58276779	58286902	1
ENSMUSG00000055761	0.149839	Nkain3	269513	4	20118874	20778866	-1
ENSMUSG00000035805	0.149697	Mlc1	170790	15	88955884	88979007	-1
ENSMUSG00000048747	0.149668	E130114P18Rik		4	97568133	97778078	-1
ENSMUSG00000004267	0.149657	Eno2	13807	6	124760053	124769673	-1
ENSMUSG00000116526	0.149652	Nlrp1b	115489413	CHR_CAST_EI_MMCHR11_CTG4	71207858	71242913	-1
ENSMUSG00000070390	0.149652	Nlrp1b	637515	11	71153102	71230733	-1
ENSMUSG00000044649	0.149551	Krtap4-2	68673	11	99634111	99635084	-1
ENSMUSG00000030468	0.149542	Siglecg	243958	7	43408204	43418358	1
ENSMUSG00000028020	0.149536	Glrb	14658	3	80843599	80913660	-1
ENSMUSG00000021876	0.149518	Rnase4	58809	14	51091077	51106151	1
ENSMUSG00000020875	0.149441	Hoxb9	15417	11	96271457	96276595	1
ENSMUSG00000020437	0.149414	Myo1g	246177	11	6506548	6520965	-1
ENSMUSG00000023947	0.149365	Nfkbie	18037	17	45555703	45563169	1
ENSMUSG00000016529	0.149365	Il10	16153	1	131019845	131024974	1
ENSMUSG00000051499	0.14935	Zfp786	330301	6	47819266	47830867	-1
ENSMUSG00000055891	0.149346	Ubl4b	67591	3	107553687	107555073	-1
ENSMUSG00000054474	0.149315	Thnsl2	232078	6	71128166	71144439	-1
ENSMUSG00000073008	0.149101	Gpr174	213439	X	107255878	107296769	1
ENSMUSG00000022297	0.14905	Fzd6	14368	15	39006034	39038188	1
ENSMUSG00000107137	0.14905	Fzd6	14368	CHR_MG4261_PATCH	38869185	38901339	1
ENSMUSG00000028940	0.149022	Hes2	15206	4	152158867	152162469	1
ENSMUSG00000005364	0.149019	Il5ra	16192	6	106710357	106749037	-1
ENSMUSG00000116465	0.148891	Tmem51	214359	CHR_MG51_PATCH	142030992	142084304	-1
ENSMUSG00000040616	0.148891	Tmem51	214359	4	142030992	142084304	-1
ENSMUSG00000011305	0.148848	Plin5	66968	17	56111601	56117596	-1
ENSMUSG00000026888	0.148844	Grb14	50915	2	64912476	65024987	-1
ENSMUSG00000005681	0.148834	Apoa2	11807	1	171225054	171226379	1
ENSMUSG00000044303	0.148819	Cdkn2a	12578	4	89274471	89294653	-1
ENSMUSG00000036995	0.148729	Asap3	230837	4	136206365	136245216	1
ENSMUSG00000045903	0.148715	Npas4	225872	19	4984355	4990316	-1
ENSMUSG00000100127	0.148701	Gsdmcl-ps		15	63914448	63925666	1
ENSMUSG00000028664	0.1487	Ephb2	13844	4	136647539	136835988	-1
ENSMUSG00000040680	0.148689	Kremen2	73016	17	23741197	23745833	-1
ENSMUSG00000047787	0.148617	Flrt1	396184	19	7092001	7105729	-1
ENSMUSG00000033355	0.148595	Rtp4	67775	16	23520291	23614222	1
ENSMUSG00000062272	0.148594	Olfr1129	258111	2	87573902	87577259	1
ENSMUSG00000059205	0.148594	Olfr1130	258835	2	87606212	87609852	1
ENSMUSG00000069280	0.148594	Vmn1r223	100036518	13	23247134	23253906	1
ENSMUSG00000044220	0.14857	Nkx2-3	18089	19	43612325	43615892	1
ENSMUSG00000039059	0.148536	Hrh3	99296	2	180099465	180104488	-1
ENSMUSG00000032274	0.148534	Cyp19a1	13075	9	54165937	54268110	-1
ENSMUSG00000045132	0.148415	Olfr620	258808	7	103604895	103612534	-1
ENSMUSG00000064140	0.148401	Trim38	214158	13	23769913	23791528	1
ENSMUSG00000025528	0.148297	2010106E10Rik	67715	X	112495274	112558343	1
ENSMUSG00000075176	0.14827	Olfr1085	258583	2	86653665	86662019	-1
ENSMUSG00000021880	0.148209	Rnase6	78416	14	51123908	51132187	1
ENSMUSG00000079479	0.148154	Gm9112	668339	X	102706890	102707635	-1
ENSMUSG00000095917	0.148147	Olfr740	258661	14	50445545	50456933	1
ENSMUSG00000065424	0.148141	Mir9-2		13	83738814	83738885	1
ENSMUSG00000095528	0.148074	Gm10375	100042342	14	43602627	43608013	-1
ENSMUSG00000000003	0.148057	Pbsn	54192	X	77837901	77853623	-1
ENSMUSG00000044542	0.148045	Prop1	19127	11	50950806	50953765	-1
ENSMUSG00000002032	0.147991	Tmem25	71687	9	44793769	44799307	-1
ENSMUSG00000073842	0.14799	Mup7	100041658	4	60066469	60070475	-1
ENSMUSG00000086355	0.147951	4933428C19Rik		4	40482840	40525548	-1
ENSMUSG00000031410	0.147933	Nxf7	170722	X	135579555	135598777	-1
ENSMUSG00000027890	0.147916	Gstm4	14865	3	108040408	108044894	-1
ENSMUSG00000044288	0.147829	Cnr1	12801	4	33924593	33948831	1
ENSMUSG00000052125	0.147805	F730043M19Rik		12	33111711	33147597	-1
ENSMUSG00000027355	0.1478	Tmco5	67356	2	116878691	116892494	1
ENSMUSG00000079262	0.147728	Slco1a6	28254	6	142085761	142208521	-1
ENSMUSG00000027071	0.147686	P2rx3	228139	2	84998583	85037462	-1
ENSMUSG00000035875	0.14767	AI182371	98870	2	35081861	35101543	-1
ENSMUSG00000016206	0.14761	H2-M3	14991	17	37270220	37274484	1
ENSMUSG00000066672	0.147553	Olfr417	258238	1	174365122	174374472	1
ENSMUSG00000097466	0.147517	D430036J16Rik		9	81631551	81645156	1
ENSMUSG00000030109	0.147515	Slc6a12	14411	6	121343076	121365775	1
ENSMUSG00000064437	0.147489	Snord49b		11	62603079	62603150	1
ENSMUSG00000027820	0.147474	Mme	17380	3	63241537	63386030	1
ENSMUSG00000006269	0.147456	Atp6v1b1	110935	6	83742990	83758855	1
ENSMUSG00000023964	0.147369	Calcr	12311	6	3685680	3764714	-1
ENSMUSG00000020279	0.147348	Il9r	16199	11	32187541	32200279	-1
ENSMUSG00000115701	0.147337	Vmn1r6	171193	6	56997243	57009825	1
ENSMUSG00000032380	0.147308	Dapk2	13143	9	66158223	66272242	1
ENSMUSG00000031861	0.147301	Lpar2	53978	8	69822429	69831102	1
ENSMUSG00000118259	0.147274	Gm5095		18	47537735	47718636	1
ENSMUSG00000047959	0.147256	Kcna3	16491	3	107036169	107038070	1
ENSMUSG00000046999	0.147175	1110032F04Rik	68725	3	68869586	68872163	1
ENSMUSG00000040490	0.147132	Lrfn2	70530	17	48932379	49097588	1
ENSMUSG00000111259	0.147101	Olfr1328	258394	4	118930071	118938612	-1
ENSMUSG00000067656	0.147088	Slc22a27	171405	19	7864388	7966027	-1
ENSMUSG00000022149	0.146949	C9	12279	15	6445327	6498751	1
ENSMUSG00000008193	0.146947	Spib	272382	7	44525993	44532071	-1
ENSMUSG00000029185	0.14694	Fam114a1	68303	5	64970071	65041886	1
ENSMUSG00000065475	0.146673	Mir27b		13	63300712	63300784	1
ENSMUSG00000071715	0.146515	Ncf4	17972	15	78244801	78262580	1
ENSMUSG00000021685	0.146478	Otp	18420	13	94875602	94885130	1
ENSMUSG00000093120	0.146382	Mir3474		2	158638583	158638640	1
ENSMUSG00000048540	0.146357	Nhlh2	18072	3	102010076	102015492	1
ENSMUSG00000096658	0.146352	Vmn2r39	545909	7	9013806	9030798	-1
ENSMUSG00000030651	0.146326	Art2b	11872	7	101576970	101585600	-1
ENSMUSG00000070509	0.146217	Rgma	244058	7	73375509	73419899	1
ENSMUSG00000061769	0.14613	Klra6	16637	6	130013033	130026954	-1
ENSMUSG00000041889	0.146128	Shisa4	77552	1	135371057	135375237	-1
ENSMUSG00000054827	0.146084	Cyp2c50	107141	19	40089688	40113950	1
ENSMUSG00000073952	0.146074	Olfr597	258135	7	103316315	103322799	1
ENSMUSG00000030761	0.146037	Myo7a	17921	7	98051060	98119524	-1
ENSMUSG00000049612	0.145968	Omg	18377	11	79500982	79504084	-1
ENSMUSG00000049556	0.14596	Lingo1	235402	9	56618475	56796468	-1
ENSMUSG00000032174	0.145952	Icam5	15898	9	21032073	21039036	1
ENSMUSG00000037577	0.145933	Ephx3	71932	17	32183770	32189549	-1
ENSMUSG00000054757	0.145868	Akr1c20	116852	13	4486849	4523345	-1
ENSMUSG00000077127	0.145853	Mir743		X	66776757	66776818	-1
ENSMUSG00000028860	0.145815	Sytl1	269589	4	133253090	133263113	-1
ENSMUSG00000050520	0.145804	Cldn8	54420	16	88560828	88563183	-1
ENSMUSG00000042993	0.145773	Ifnk	387510	4	35152056	35154005	1
ENSMUSG00000030472	0.145726	Ceacam18	72431	7	43634707	43649295	1
ENSMUSG00000076123	0.145712	Mir700		4	135416555	135416633	-1
ENSMUSG00000032936	0.145378	Camkv	235604	9	107935674	107949691	1
ENSMUSG00000034538	0.145357	Zfp418	232854	7	7171330	7183562	1
ENSMUSG00000021228	0.145349	Acot3	171281	12	84052144	84060402	1
ENSMUSG00000049625	0.145285	Tifab	212937	13	56173704	56178885	-1
ENSMUSG00000038068	0.145055	Rnf144b	218215	13	47122656	47247991	1
ENSMUSG00000100511	0.145034	1700111N16Rik		X	69929259	70143588	-1
ENSMUSG00000045731	0.145034	Pnoc	18155	14	65400673	65425472	-1
ENSMUSG00000008136	0.145018	Fhl2	14200	1	43123074	43196984	-1
ENSMUSG00000037625	0.144944	Cldn11	18417	3	31149920	31164324	1
ENSMUSG00000020773	0.144891	Trim47	217333	11	116105752	116127210	-1
ENSMUSG00000053217	0.144885	Tas2r136	353165	6	132777179	132778162	-1
ENSMUSG00000094156	0.144813	Sult2a7	638251	7	14465051	14494230	-1
ENSMUSG00000065473	0.144779	Mir19b-2		X	52741983	52742066	-1
ENSMUSG00000045942	0.144761	BC049762	193286	11	51253651	51263046	-1
ENSMUSG00000061877	0.144733	BC048679	210321	7	81494275	81498281	-1
ENSMUSG00000051279	0.144727	Gdf6	242316	4	9844372	9862345	1
ENSMUSG00000040715	0.144682	Rsc1a1	69994	4	141683851	141685599	-1
ENSMUSG00000021647	0.144563	Cartpt	27220	13	99898489	99901091	-1
ENSMUSG00000054000	0.144521	Tusc1	69136	4	93334138	93335511	-1
ENSMUSG00000034981	0.14449	Parm1	231440	5	91517615	91626894	1
ENSMUSG00000085820	0.14447	4933406K04Rik		12	106685607	106716362	-1
ENSMUSG00000027912	0.14447	Lce1m	66203	3	93017810	93019060	-1
ENSMUSG00000078024	0.14447	Mir883b		X	66789890	66789967	-1
ENSMUSG00000066239	0.14447	Olfr519	277935	7	108893461	108894420	-1
ENSMUSG00000051095	0.14447	Olfr986	258608	9	40180920	40190134	1
ENSMUSG00000073914	0.144457	Olfr677	258355	7	105051372	105059006	1
ENSMUSG00000113275	0.144338	Tubb2a-ps2		12	11881325	11882663	-1
ENSMUSG00000034361	0.144202	Cpne2	234577	8	94532990	94570531	1
ENSMUSG00000061780	0.144128	Cfd	11537	10	79890853	79892655	1
ENSMUSG00000029376	0.144088	Mthfd2l	665563	5	90931117	91021368	1
ENSMUSG00000050854	0.144075	Tmem125	230678	4	118540941	118544044	-1
ENSMUSG00000051437	0.144053	Ubqlnl	244179	7	104148259	104150556	-1
ENSMUSG00000055691	0.144051	Gja6	414089	X	160902116	160907052	-1
ENSMUSG00000004748	0.143969	Mtfp1	67900	11	4091480	4095445	-1
ENSMUSG00000079460	0.143937	4933403O08Rik	71030	X	112239049	112243852	1
ENSMUSG00000026471	0.143937	Mr1	15064	1	155127277	155146814	-1
ENSMUSG00000027568	0.143843	Ntsr1	18216	2	180499976	180544980	1
ENSMUSG00000038048	0.143807	Cntnap5c	620292	17	57769570	58410355	1
ENSMUSG00000047507	0.143654	Baiap3	545192	17	25242659	25256364	-1
ENSMUSG00000036867	0.143643	Smad6	17130	9	63953076	64022059	-1
ENSMUSG00000022039	0.143636	Adam2	11495	14	66027329	66077733	-1
ENSMUSG00000090675	0.143553	Olfr111	545205	17	37508030	37532449	1
ENSMUSG00000026443	0.143549	Lrrn2	16980	1	132880273	132940005	1
ENSMUSG00000000791	0.143535	Il12rb1	16161	8	70808449	70821424	1
ENSMUSG00000111872	0.143535	Il12rb1	16161	CHR_MG190_MG3751_PATCH	70808444	70821419	1
ENSMUSG00000033998	0.143505	Kcnk1	16525	8	125995170	126030685	1
ENSMUSG00000026831	0.143502	1700007K13Rik	69327	2	28462001	28466332	-1
ENSMUSG00000021538	0.143437	Il9	16198	13	56479277	56482246	-1
ENSMUSG00000048938	0.143427	Nr1h5	381463	3	102939658	102964133	-1
ENSMUSG00000019464	0.143408	Ptger1	19216	8	83666678	83672753	1
ENSMUSG00000069295	0.143383	Vmn1r196	100312484	13	22289920	22298360	1
ENSMUSG00000053368	0.143302	Rxfp2	140498	5	150018675	150082184	1
ENSMUSG00000070601	0.143145	Vmn2r84	625068	10	130377925	130394332	-1
ENSMUSG00000031142	0.143132	Cacna1f	54652	X	7607083	7635196	1
ENSMUSG00000071005	0.143099	Ccl19	24047	4	42754525	42756577	-1
ENSMUSG00000094661	0.143099	Ccl19	100039053	JH584294.1	102539	104139	-1
ENSMUSG00000040701	0.143064	Ap1g2	11766	14	55098575	55106593	-1
ENSMUSG00000034248	0.143034	Slc25a37	67712	14	69241848	69285112	-1
ENSMUSG00000020010	0.143028	Vnn3	26464	10	23851462	23869843	1
ENSMUSG00000043017	0.143001	Ptgir	19222	7	16906490	16910905	1
ENSMUSG00000029154	0.142974	Cwh43	231293	5	73406075	73453435	1
ENSMUSG00000092574	0.142966	2810047C21Rik1		7	8086326	8093041	-1
ENSMUSG00000027468	0.142895	Defb22	442835	2	152485663	152490138	-1
ENSMUSG00000036912	0.142862	Piwil4	330890	9	14696230	14740740	-1
ENSMUSG00000004655	0.142852	Aqp1	11826	6	55336432	55348555	1
ENSMUSG00000066061	0.142796	Olfr1335	435804	4	118808797	118809944	-1
ENSMUSG00000050742	0.142678	Olfr164	258443	16	19284104	19314064	-1
ENSMUSG00000037202	0.142678	Prf1	18646	10	61297833	61304680	1
ENSMUSG00000022057	0.142599	Adamdec1	58860	14	68563380	68582095	-1
ENSMUSG00000045629	0.142576	Sh3tc2	225608	18	61953075	62024402	1
ENSMUSG00000051669	0.142502	AU021092	239691	16	5211823	5222299	-1
ENSMUSG00000105265	0.142492	Sox2ot		3	34104270	34682619	1
ENSMUSG00000063020	0.142381	Olfr194	433031	16	59116537	59121069	-1
ENSMUSG00000028004	0.142372	Npy2r	18167	3	82538383	82548084	-1
ENSMUSG00000056089	0.142369	Gm5468		15	25414192	25414873	1
ENSMUSG00000060257	0.142177	Scrt2	545474	2	152081529	152095802	1
ENSMUSG00000037463	0.142175	Fbxo27	233040	7	28692849	28699338	1
ENSMUSG00000048031	0.142167	Fcrl5	329693	3	87435773	87500678	1
ENSMUSG00000079103	0.142119	Tgm7	640543	2	121093565	121116396	-1
ENSMUSG00000025504	0.142011	Eps8l2	98845	7	141338880	141363020	1
ENSMUSG00000053063	0.142005	Clec12a	232413	6	129342691	129365303	1
ENSMUSG00000048120	0.141957	Entpd1	12495	19	40612366	40741602	1
ENSMUSG00000037759	0.141946	Ptger2	19217	14	44988195	45003820	1
ENSMUSG00000048070	0.141933	Pirt	193003	11	66911981	66929876	1
ENSMUSG00000078420	0.141916	Olfr141	257913	2	86804134	86810018	-1
ENSMUSG00000051076	0.141859	Vtcn1	242122	3	100825459	100896922	1
ENSMUSG00000044544	0.141842	4921513I03Rik		10	120765732	120778886	1
ENSMUSG00000042499	0.14182	Hoxd11	15431	2	74679557	74687016	1
ENSMUSG00000030500	0.141728	Slc17a6	140919	7	51622006	51671119	1
ENSMUSG00000049555	0.141717	Tmie	20776	9	110865711	110880113	-1
ENSMUSG00000024990	0.1417	Rbp4	19662	19	38116629	38125281	-1
ENSMUSG00000067614	0.141686	Krt86	16679	15	101473478	101479986	1
ENSMUSG00000065734	0.141632	Snord49a		11	62603450	62603521	1
ENSMUSG00000027702	0.141538	Lrrc34	71827	3	30624267	30647869	-1
ENSMUSG00000060735	0.141482	Rxfp3	239336	15	11033717	11037991	-1
ENSMUSG00000070459	0.141411	Olfr290		7	84913075	84920861	1
ENSMUSG00000116179	0.141411	Olfr290	258411	7	84915781	84916728	1
ENSMUSG00000030731	0.141387	Syt3	20981	7	44384102	44400187	1
ENSMUSG00000092695	0.141298	Mir3092		3	27584900	27584995	-1
ENSMUSG00000031411	0.141187	Prame	75829	X	135613002	135627705	-1
ENSMUSG00000024300	0.141174	Myo1f	17916	17	33555707	33607764	1
ENSMUSG00000044716	0.141102	Dok7	231134	5	35056766	35087839	1
ENSMUSG00000056054	0.141082	S100a8	20201	3	90668978	90670035	1
ENSMUSG00000048612	0.140997	Myof	226101	19	37899036	38043577	-1
ENSMUSG00000047735	0.140943	Samd9l	209086	6	3372257	3399572	-1
ENSMUSG00000027887	0.140897	Sypl2	17306	3	108211472	108226648	-1
ENSMUSG00000036172	0.14088	Cd200r3	74603	16	44943678	44981380	1
ENSMUSG00000079608	0.1408	Stard6	170461	18	70472454	70501066	1
ENSMUSG00000041703	0.140702	Zic5	65100	14	122456795	122465677	-1
ENSMUSG00000056481	0.14067	Cd248	70445	19	5068078	5070682	1
ENSMUSG00000046844	0.140535	Vat1l	270097	8	114205612	114374071	1
ENSMUSG00000025328	0.140508	Padi3	18601	4	140785365	140810648	-1
ENSMUSG00000019301	0.140504	Hsd17b1	15485	11	101078411	101080527	1
ENSMUSG00000078485	0.140458	Plekhn1	231003	4	156221456	156234857	-1
ENSMUSG00000078485	0.140458	Plekhn1	231002	4	156221456	156234857	-1
ENSMUSG00000078485.1	0.140458
ENSMUSG00000020354	0.140333	Sgcd	24052	11	46896253	47988969	-1
ENSMUSG00000056706	0.140318	Krtap7-1	71363	16	89507703	89508323	-1
ENSMUSG00000025527	0.140289	Satl1	73809	X	112384303	112406779	-1
ENSMUSG00000016493	0.140229	Cd46	17221	1	195036826	195092249	-1
ENSMUSG00000038257	0.140176	Glra3	110304	8	55940460	56130070	1
ENSMUSG00000052180	0.140165	Serpinb6c	97848	13	33879816	33905708	-1
ENSMUSG00000095992	0.140157	Krtap22-2	68740	16	89010395	89010759	-1
ENSMUSG00000030162	0.140155	Olr1	108078	6	129485244	129507165	-1
ENSMUSG00000075010	0.140079	AW112010		19	11047612	11055808	-1
ENSMUSG00000085566	0.140076	A730017L22Rik		2	130873059	130906396	-1
ENSMUSG00000094269	0.140001	Olfr951	258046	9	39387410	39395633	1
ENSMUSG00000052749	0.13999	Trim30b	244183	7	104355382	104369884	-1
ENSMUSG00000052749	0.13999	Trim30b	102640171	7	104355382	104369884	-1
ENSMUSG00000052749.1	0.13999
ENSMUSG00000070469	0.139885	Adamtsl3	269959	7	82335694	82614450	1
ENSMUSG00000063251	0.139872	Krtap4-1	665891	11	99627224	99628238	-1
ENSMUSG00000043418	0.139794	Lrit2	239038	14	37067929	37073743	1
ENSMUSG00000054417	0.139765	Cyp3a44	337924	5	145773983	145805874	-1
ENSMUSG00000028332	0.139708	Hemgn	93966	4	46393989	46413506	-1
ENSMUSG00000030399	0.139665	Ckm	12715	7	19404776	19422841	1
ENSMUSG00000031354	0.139647	Amelx	11704	X	169176114	169187200	-1
ENSMUSG00000036353	0.139591	P2ry12	70839	3	59216272	59262871	-1
ENSMUSG00000025774	0.139582	Crisp4	78081	1	18115191	18145902	-1
ENSMUSG00000071766	0.139578	Rhox12	382282	X	38104077	38110907	-1
ENSMUSG00000024121	0.139523	Atp6v0c	11984	17	24163866	24169702	-1
ENSMUSG00000030385	0.139432	2900092C05Rik	73090	7	12512517	12556323	1
ENSMUSG00000031101	0.139414	Sash3	74131	X	48146436	48161565	1
ENSMUSG00000018907	0.139414	Alox12e	11685	11	70315610	70322628	-1
ENSMUSG00000062737	0.1394	Prl3d2	215028	13	27121698	27127555	1
ENSMUSG00000031734	0.139351	Irx3	16373	8	91798525	91802067	-1
ENSMUSG00000020473	0.139287	Aebp1	11568	11	5861947	5872088	1
ENSMUSG00000064006	0.139198	Olfr190	258392	16	59067140	59078005	-1
ENSMUSG00000028264	0.139197	Spaca1	67652	4	34024874	34050191	-1
ENSMUSG00000029231	0.139175	Pdgfra	18595	5	75152292	75198215	1
ENSMUSG00000071361	0.139119	Mcpt9	17232	14	56026864	56030495	-1
ENSMUSG00000063297	0.139056	Luzp2	233271	7	54835498	55268885	1
ENSMUSG00000096822	0.13905	Olfr344	258621	2	36566662	36576178	1
ENSMUSG00000102312	0.138972	Pcdha3	192163	18	36946105	37187657	1
ENSMUSG00000036687	0.138972	Tmem184a	231832	5	139802485	139819917	-1
ENSMUSG00000035413	0.138968	Tmem98	103743	11	80810175	80822033	1
ENSMUSG00000097209	0.138874	AU022754		15	85580252	85593708	1
ENSMUSG00000053129	0.138843	Gsx1	14842	5	147188696	147190947	1
ENSMUSG00000045282	0.138664	Tmem86b	68255	7	4628040	4631422	-1
ENSMUSG00000029831	0.138595	Npvf	60531	6	50650672	50654439	-1
ENSMUSG00000027703	0.138489	Lrriq4	68307	3	30644507	30672431	1
ENSMUSG00000054169	0.138474	Ceacam10	26366	7	24777206	24784657	1
ENSMUSG00000024681	0.138442	Ms4a3	170813	19	11629496	11640851	-1
ENSMUSG00000052818	0.138432	Olfr813	258252	10	129855367	129858722	1
ENSMUSG00000051726	0.13835	Kcnf1	382571	12	17172100	17176888	-1
ENSMUSG00000020932	0.138256	Gfap	14580	11	102887336	102900912	-1
ENSMUSG00000051295	0.138234	9630028B13Rik		1	185429355	185441819	-1
ENSMUSG00000031766	0.13818	Slc12a3	20497	8	94329201	94366214	1
ENSMUSG00000042784	0.138045	Muc1	17829	3	89229057	89233381	1
ENSMUSG00000054453	0.138043	Sytl5	236643	X	9885622	9994543	1
ENSMUSG00000060962	0.138021	Dmkn	73712	7	30763756	30781063	1
ENSMUSG00000042845	0.13802	Wfdc12	192200	2	164189231	164190608	-1
ENSMUSG00000020963	0.137976	Tshr	22095	12	91384563	91549808	1
ENSMUSG00000053310	0.137933	Nrgn	64011	9	37544492	37552904	-1
ENSMUSG00000094192	0.137925	Olfr452	258207	6	42785093	42791619	1
ENSMUSG00000053375	0.137923	Atp6v1e2	74915	17	86944109	86947897	-1
ENSMUSG00000063374	0.137923	Olfr763	258861	10	129010791	129013313	1
ENSMUSG00000038400	0.137919	Pmepa1	65112	2	173224458	173276533	-1
ENSMUSG00000029603	0.137908	Dtx1	14357	5	120680202	120711927	-1
ENSMUSG00000049321	0.137903	Zfp2	22678	11	50898712	50916165	-1
ENSMUSG00000051998	0.137898	Lax1	240754	1	133679091	133690108	-1
ENSMUSG00000074647	0.137846	Fam83c	71405	2	155827548	155834854	-1
ENSMUSG00000025783	0.137826	4930412O13Rik		2	9881252	9883921	1
ENSMUSG00000022210	0.137737	Dhrs4	28200	14	55478758	55490340	1
ENSMUSG00000050014	0.137736	Apol10b	328561	15	77583819	77596125	-1
ENSMUSG00000090191	0.137658	9230105E05Rik		10	120389523	120392793	1
ENSMUSG00000024409	0.137654	Psors1c2	57390	17	35533201	35534647	1
ENSMUSG00000074955	0.137542	Olfr1305	258396	2	111867657	111877149	-1
ENSMUSG00000067973	0.137386	Gm6994		14	77479483	77506868	-1
ENSMUSG00000010797	0.137375	Wnt2	22413	6	17988940	18030585	-1
ENSMUSG00000020679	0.137365	Hnf1b	21410	11	83850063	83905819	1
ENSMUSG00000003341	0.137349	Atp8b3	67331	10	80519584	80539124	-1
ENSMUSG00000073652	0.137262	Apol7d		1	71652837	71662843	1
ENSMUSG00000073922	0.137192	Olfr659	259052	7	104666753	104674948	1
ENSMUSG00000093107	0.137185	Mir1839		7	81529855	81529981	1
ENSMUSG00000104618	0.137185	Mir1839		7	81529916	81529988	1
ENSMUSG00000042429	0.137146	Adora1	11539	1	134199223	134235431	-1
ENSMUSG00000092586	0.137139	Ly6g6c	68468	17	35065388	35070050	1
ENSMUSG00000055775	0.137014	Myh8	17885	11	67277124	67308634	1
ENSMUSG00000042662	0.137	Dusp15	252864	2	152940997	152951698	-1
ENSMUSG00000067231	0.136923	Cyp2c65	72303	19	39061015	39093944	1
ENSMUSG00000022382	0.136742	Wnt7b	22422	15	85535437	85582473	-1
ENSMUSG00000048992	0.136677	Prss32	69814	17	23843855	23859779	1
ENSMUSG00000024620	0.136507	Pdgfrb	18596	18	61045150	61085061	1
ENSMUSG00000024535	0.136496	Snx24	69226	18	53245662	53390920	1
ENSMUSG00000046321	0.136485	Hs3st2	195646	7	121391859	121501770	1
ENSMUSG00000070305	0.13646	Mpzl3	319742	9	45055186	45077436	1
ENSMUSG00000025909	0.136397	Sntg1	71096	1	8361475	9299878	-1
ENSMUSG00000024675	0.136342	Ms4a4c	64380	19	11404770	11427246	1
ENSMUSG00000018862	0.136329	Otop3	69602	11	115334731	115346927	1
ENSMUSG00000014837	0.136302	4931428F04Rik	74356	8	105280409	105289864	-1
ENSMUSG00000075198	0.136251	Olfr1045	259019	2	86195910	86203009	-1
ENSMUSG00000000544	0.136216	Gpa33	59290	1	166130238	166166510	1
ENSMUSG00000050063	0.136169	Klk6	19144	7	43824499	43832030	1
ENSMUSG00000037005	0.136127	Xpnpep2	170745	X	48108725	48136981	1
ENSMUSG00000025185	0.136114	Loxl4	67573	19	42593982	42612813	-1
ENSMUSG00000006216	0.135974	Clcnkb	56365	4	141404353	141416014	-1
ENSMUSG00000024837	0.135958	Dmrt1	50796	19	25505618	25604329	1
ENSMUSG00000080069	0.135921	Gm41		X	86344823	86345845	-1
ENSMUSG00000112366	0.135866	C730027H18Rik		10	71168737	71182040	-1
ENSMUSG00000112189	0.135866	C730027H18Rik		10	71170834	71182052	-1
ENSMUSG00000027833	0.135854	Shox2	20429	3	66971727	66981771	-1
ENSMUSG00000048015	0.135807	Neurod4	11923	10	130268152	130280240	-1
ENSMUSG00000037493	0.13579	Cib2	56506	9	54544794	54560218	-1
ENSMUSG00000029843	0.135788	Slc13a4	243755	6	35267957	35308131	-1
ENSMUSG00000081724	0.135781	Olfr129	258324	17	38050857	38060079	-1
ENSMUSG00000038402	0.135757	Foxf2	14238	13	31625816	31631403	1
ENSMUSG00000029119	0.135735	Man2b2	17160	5	36806921	36830653	-1
ENSMUSG00000046404	0.135709	Yod1	226418	1	130717327	130724358	1
ENSMUSG00000070334	0.135708	Krtap31-1	70831	11	99907920	99908892	1
ENSMUSG00000028635	0.135704	Edn2	13615	4	120161206	120167360	1
ENSMUSG00000029883	0.135686	1700074P13Rik	73481	6	40920437	40940557	-1
ENSMUSG00000030142	0.135662	Clec4e	56619	6	123281789	123289870	-1
ENSMUSG00000075149	0.13563	Olfr1138	258632	2	87736747	87739978	-1
ENSMUSG00000042388	0.135603	Dlgap3	242667	4	127169204	127237022	1
ENSMUSG00000038508	0.135522	Gdf15	23886	8	70629393	70632456	-1
ENSMUSG00000058441	0.135466	Panx2	406218	15	89059734	89073567	1
ENSMUSG00000041309	0.135361	Nkx6-2	14912	7	139579376	139582797	-1
ENSMUSG00000087396	0.135337	4933407K13Rik		X	75706932	75764699	-1
ENSMUSG00000069583	0.135333	Krtap12-1	16694	10	77720599	77721254	1
ENSMUSG00000073926	0.135333	Olfr653	57250	7	104577314	104584117	1
ENSMUSG00000053720	0.13531	Vmn2r43	381838	7	8244348	8260599	-1
ENSMUSG00000066361	0.135244	Serpina3c	16625	12	104146382	104153870	-1
ENSMUSG00000047295	0.135142	Smgc	223809	15	91838265	91861438	1
ENSMUSG00000044361	0.13513	BC024139	271278	15	76119517	76126596	-1
ENSMUSG00000014453	0.13488	Blk	12143	14	63372836	63417037	-1
ENSMUSG00000115388	0.134844	Eppk1	223650	15	76101481	76120195	-1
ENSMUSG00000031138	0.134825	F9	14071	X	59999464	60030759	1
ENSMUSG00000059763	0.13479	Taar2	209512	10	23938572	23941583	1
ENSMUSG00000029885	0.134754	Moxd2	194357	6	40878794	40887494	-1
ENSMUSG00000054117	0.134739	Zdhhc25	70073	15	88600302	88601669	1
ENSMUSG00000005357	0.134727	Slc1a6	20513	10	78780496	78814765	1
ENSMUSG00000110989	0.134613	Gm7444		9	56027742	56030169	1
ENSMUSG00000091450	0.134517	Vmn2r11	384219	5	109043360	109059569	-1
ENSMUSG00000099696	0.134485	2900052N01Rik		9	46913493	46927366	1
ENSMUSG00000022490	0.134422	Ppp1r1a	58200	15	103530279	103538003	-1
ENSMUSG00000037167	0.134283	Spaca5	278203	X	21068406	21077963	1
ENSMUSG00000063225	0.134253	Olfr917	258183	9	38664913	38665842	-1
ENSMUSG00000018916	0.134169	Csf2	12981	11	54247271	54249667	-1
ENSMUSG00000038527	0.134077	C1rl	232371	6	124493113	124510643	1
ENSMUSG00000030745	0.134076	Il21r	60504	7	125603429	125633570	1
ENSMUSG00000085139	0.134051	A730046J19Rik	319764	X	144153695	144166274	1
ENSMUSG00000078255	0.134051	Krtap9-5	435286	11	99948475	99949551	1
ENSMUSG00000028270	0.133989	Gbp2	14469	3	142620602	142638008	1
ENSMUSG00000059900	0.133981	Tmem40	94346	6	115729131	115762410	-1
ENSMUSG00000075389	0.133974	2810410L24Rik		11	120185400	120189852	-1
ENSMUSG00000031143	0.133884	Ccdc22	54638	X	7593809	7605517	-1
ENSMUSG00000030775	0.133882	Trat1	77647	16	48730774	48772021	-1
ENSMUSG00000101574	0.133847	1700112H15Rik		1	184527841	184557691	-1
ENSMUSG00000028036	0.133761	Ptgfr	19220	3	151796502	151837630	-1
ENSMUSG00000025425	0.133757	St8sia5	225742	18	77185839	77258771	1
ENSMUSG00000090121	0.133757	Abhd12b	100504285	12	70154142	70183887	1
ENSMUSG00000057195	0.133693	Ceacam13	69785	7	18009889	18019221	1
ENSMUSG00000093327	0.133664	Mir5107		18	60812076	60812163	1
ENSMUSG00000021404	0.133513	Serpinb9c	20707	13	33149275	33159742	-1
ENSMUSG00000024256	0.133471	Adcyap1	11516	17	93199017	93206537	1
ENSMUSG00000074916	0.133419	Chst14	72136	2	118926496	118928585	1
ENSMUSG00000063687	0.133324	Pcdhb5	93876	18	37320381	37323915	1
ENSMUSG00000040632	0.133289	Nrl	18185	14	55518978	55524981	-1
ENSMUSG00000041505	0.133275	Gm3402	100041548	5	146514123	146516902	1
ENSMUSG00000029335	0.13316	Bmp3	110075	5	98854415	98884396	1
ENSMUSG00000051050	0.133139	Spink14	433178	18	44027869	44032417	1
ENSMUSG00000032502	0.133131	Stac	20840	9	111561437	111690348	-1
ENSMUSG00000025044	0.133118	Msr1	20288	8	39581685	39642673	-1
ENSMUSG00000100632	0.133064	9430060I03Rik		1	92933526	92950590	-1
ENSMUSG00000064731	0.133015	Snord45b		3	153910563	153910633	-1
ENSMUSG00000032802	0.133004	Srxn1	76650	2	152105516	152111376	1
ENSMUSG00000063535	0.13292	Zfp773	76373	7	7127073	7136755	-1
ENSMUSG00000051228	0.132899	Nyx	236690	X	13466110	13489313	1
ENSMUSG00000102222	0.132847	Pcdhga10	93722	18	37746993	37841873	1
ENSMUSG00000079629	0.132831	Rhox2g	434766	X	37639115	37643470	-1
ENSMUSG00000107677	0.13277	Olfr316	258064	11	58752734	58759671	1
ENSMUSG00000105838	0.132748	4930425O10Rik		3	138711535	138726984	-1
ENSMUSG00000062312	0.132727	Erbb2	13866	11	98412470	98437716	1
ENSMUSG00000074003	0.132704	Gucy2d	14918	7	98440416	98477479	1
ENSMUSG00000056679	0.132645	Gpr173	70771	X	152343598	152368704	-1
ENSMUSG00000056899	0.132641	Immp2l	93757	12	41024090	41955588	1
ENSMUSG00000033053	0.132588	1700028P14Rik	67483	19	23558753	23652812	-1
ENSMUSG00000096098	0.132574	Mir713		13	62760739	62760846	1
ENSMUSG00000052675	0.132537	Zfp112	57745	7	24112314	24127952	1
ENSMUSG00000022993	0.132507	4930415O20Rik	73863	15	98571004	98589580	1
ENSMUSG00000030789	0.132502	Itgax	16411	7	128129547	128150657	1
ENSMUSG00000028864	0.132475	Hgf	15234	5	16553495	16620152	1
ENSMUSG00000071719	0.132459	Tmem28	620592	X	99821021	99848790	1
ENSMUSG00000005547	0.132457	Cyp2a5	13087	7	26835305	26843548	1
ENSMUSG00000067813	0.132451	Xkr9	381246	1	13668771	13701723	1
ENSMUSG00000009356	0.132409	Lpo	76113	11	87806428	87828289	-1
ENSMUSG00000043931	0.132371	Gimap7	231932	6	48718621	48724636	1
ENSMUSG00000103421	0.132366	Golt1a	68338	1	133309800	133323026	1
ENSMUSG00000038742	0.132363	Angptl6	70726	9	20873808	20879727	-1
ENSMUSG00000051879	0.13236	Krt71	56735	15	101733949	101743109	-1
ENSMUSG00000079120	0.132331	AY761185	100503970	8	20943694	20944710	-1
ENSMUSG00000028716	0.132286	Pdzk1ip1	67182	4	115088708	115093899	1
ENSMUSG00000102428	0.132271	Pcdhga12	93724	18	37765580	37841873	1
ENSMUSG00000113769	0.132189	5033406O09Rik		12	111941991	111944484	-1
ENSMUSG00000026114	0.132131	Cnga3	12790	1	37214434	37263384	1
ENSMUSG00000073987	0.132111	Ggh	14590	4	20042052	20066750	1
ENSMUSG00000050215	0.132104	Olfr70	56014	4	43694784	43700807	-1
ENSMUSG00000014164	0.131826	Klhl3	100503085	13	58000228	58113592	-1
ENSMUSG00000059741	0.131696	Myl3	17897	9	110741861	110769798	1
ENSMUSG00000046714	0.131603	Foxc2	14234	8	121116171	121118895	1
ENSMUSG00000021499	0.131516	Catsper3	76856	13	55784568	55808998	1
ENSMUSG00000036216	0.131504	Leap2	259301	11	53422181	53423170	-1
ENSMUSG00000066129	0.131476	Kndc1	76484	7	139894696	139941537	1
ENSMUSG00000020681	0.131469	Ace	11421	11	105967945	105989964	1
ENSMUSG00000100899	0.131437	Olfr1167	258291	2	88146150	88155193	-1
ENSMUSG00000041669	0.131362	Prima1	170952	12	103196908	103242150	-1
ENSMUSG00000032066	0.131296	Bco2	170752	9	50533087	50555181	-1
ENSMUSG00000065272	0.131242	Snord57		2	130278016	130278087	1
ENSMUSG00000070563	0.131221	Spaca4	69363	7	45725107	45725813	-1
ENSMUSG00000043681	0.131188	Fam25c	69134	14	34351881	34355433	-1
ENSMUSG00000027801	0.131156	Tm4sf4	229302	3	57425314	57441677	1
ENSMUSG00000045148	0.131132	Olfr1255	258979	2	89812051	89817860	1
ENSMUSG00000029868	0.131113	Trpv6	64177	6	41620624	41636405	-1
ENSMUSG00000029280	0.131	Smr3a	20599	5	88002549	88008534	1
ENSMUSG00000078924	0.130978	Gm12169	210535	11	46524212	46538156	1
ENSMUSG00000067872	0.130945	Ccdc87	399599	19	4839366	4842528	1
ENSMUSG00000038797	0.130895	Zscan2	22691	7	80860920	80876537	1
ENSMUSG00000118560	0.130846	Lim2	233187	7	43430088	43435996	1
ENSMUSG00000093639	0.130846	Lim2		7	43427670	43435991	1
ENSMUSG00000047026	0.130831	Acsm4	233801	7	119690026	119714565	1
ENSMUSG00000057163	0.130815	Prss2	22072	6	41521787	41525079	1
ENSMUSG00000084924	0.130758	Vmn1r-ps103	171245	13	22441272	22442164	1
ENSMUSG00000077797	0.130752	Snord19		14	31016206	31016281	-1
ENSMUSG00000050222	0.130708	Il17d	239114	14	57524777	57543166	1
ENSMUSG00000034634	0.130672	Ly6d	17068	15	74762056	74763620	-1
ENSMUSG00000071506	0.130644	Tmem139	109218	6	42261959	42264555	1
ENSMUSG00000031220	0.13063	Awat2	245532	X	100402221	100442717	-1
ENSMUSG00000031521	0.130626	Aga	11593	8	53511727	53523421	1
ENSMUSG00000042895	0.130521	Abra	223513	15	41864076	41869720	-1
ENSMUSG00000027072	0.130504	Prg3	53856	2	84988215	84993886	1
ENSMUSG00000020836	0.130503	Coro6	216961	11	77462411	77470484	1
ENSMUSG00000035780	0.130482	Ugt2a3	72094	5	87324972	87337195	-1
ENSMUSG00000024873	0.130464	Cnih2	12794	19	5092868	5098521	-1
ENSMUSG00000030823	0.130437	9130019O22Rik	78921	7	127382260	127387166	-1
ENSMUSG00000035000	0.130436	Dpp4	13482	2	62330073	62412231	-1
ENSMUSG00000076448	0.130433	Mir763		10	120447991	120448110	-1
ENSMUSG00000029700	0.130378	Slc13a1	55961	6	24088283	24168092	-1
ENSMUSG00000025780	0.130343	Itih5	209378	2	10153571	10256529	1
ENSMUSG00000030361	0.130329	Klrb1a	17057	6	128609227	128623533	-1
ENSMUSG00000064984	0.130237	Snord73a		3	86138791	86138858	-1
ENSMUSG00000070374	0.130225	Olfr59	18359	11	74283736	74291608	1
ENSMUSG00000049723	0.130091	Mmp12	17381	9	7344381	7369499	1
ENSMUSG00000055026	0.130017	Gabrg3	14407	7	56716465	57387188	-1
ENSMUSG00000022061	0.130013	Nkx3-1	18095	14	69190638	69194662	1
ENSMUSG00000051900	0.129966	Abca16	233810	7	120409647	120544813	1
ENSMUSG00000032456	0.129916	Nmnat3	74080	9	98287435	98420438	1
ENSMUSG00000030108	0.129901	Slc6a13	14412	6	121300227	121337733	1
ENSMUSG00000038765	0.12987	Lmx1b	16917	2	33560965	33640608	-1
ENSMUSG00000015093	0.129716	Clic3	69454	2	25456838	25458776	1
ENSMUSG00000073489	0.129656	Ifi204	15951	1	173747293	173766943	-1
ENSMUSG00000041052	0.129559	Slc7a13	74087	4	19818725	19842218	1
ENSMUSG00000032057	0.129555	4833427G06Rik	235345	9	51081115	51102078	-1
ENSMUSG00000062028	0.129493	Irgc1	210145	7	24431922	24452297	-1
ENSMUSG00000069184	0.129464	Zfp72	238722	13	74369326	74390836	-1
ENSMUSG00000040899	0.129424	Ccr6	12458	17	8236043	8257141	1
ENSMUSG00000093610	0.129406	Cyp2c53-ps		19	39229254	39274985	1
ENSMUSG00000057615	0.129242	Ldoc1	434784	X	61709497	61710955	1
ENSMUSG00000026866	0.129227	Kynu	70789	2	43555329	43682715	1
ENSMUSG00000021099	0.129216	Six6	20476	12	72939892	72944899	1
ENSMUSG00000069299	0.129193	Vmn1r188	252912	13	22084440	22095916	1
ENSMUSG00000064823	0.129156	Snord82		1	86356261	86356330	-1
ENSMUSG00000029707	0.129083	Fscn3	56223	6	28427789	28438622	1
ENSMUSG00000034463	0.129082	Scara3	219151	14	65919394	65953935	-1
ENSMUSG00000036357	0.129063	Gpr101	245424	X	57496668	57503757	-1
ENSMUSG00000035305	0.12905	Ror1	26563	4	100095791	100444765	1
ENSMUSG00000020299	0.129007	4930524B15Rik	67592	11	31965592	31979651	1
ENSMUSG00000085558	0.129006	4930412C18Rik		4	9770585	9823411	1
ENSMUSG00000074604	0.128991	Mgst2	211666	3	51660360	51682677	1
ENSMUSG00000041730	0.128979	Prrxl1	107751	14	32599407	32649246	1
ENSMUSG00000084859	0.128944	1700080N15Rik		2	4132063	4141141	-1
ENSMUSG00000074776	0.128882	Gm10754		10	97681414	97967090	-1
ENSMUSG00000087586	0.12884	Gm6938		X	21312210	21334727	-1
ENSMUSG00000034677	0.128686	Gpr142	217302	11	114798924	114806745	1
ENSMUSG00000001943	0.128666	Vsig2	57276	9	37539255	37544205	1
ENSMUSG00000004473	0.128664	Clec11a	20256	7	44302687	44306902	-1
ENSMUSG00000054258	0.128605	Gm5082		13	41649443	41656777	1
ENSMUSG00000056959	0.128591	Olfr315	258531	11	58773188	58780251	1
ENSMUSG00000036298	0.128543	Slc2a13	239606	15	91267696	91573261	-1
ENSMUSG00000014158	0.128332	Trpv4	63873	5	114622152	114658421	-1
ENSMUSG00000030302	0.128301	Atp2b2	11941	6	113743831	114042613	-1
ENSMUSG00000036362	0.128261	P2ry13	74191	3	59207892	59210882	-1
ENSMUSG00000039714	0.128252	Cplx3	235415	9	57599992	57606281	-1
ENSMUSG00000025189	0.128229	Cnnm1	83674	19	43440436	43497210	1
ENSMUSG00000057068	0.128179	Fam47e	384198	5	92555069	92591279	1
ENSMUSG00000026961	0.128171	Lrrc26	227618	2	25289915	25291180	1
ENSMUSG00000094266	0.12813	Olfr340	258953	2	36452587	36453525	1
ENSMUSG00000027386	0.12809	Fbln7	70370	2	128862981	128897034	1
ENSMUSG00000042357	0.128071	Gjb5	14622	4	127354809	127358181	-1
ENSMUSG00000028539	0.128043	Artn	11876	4	117926162	117929763	-1
ENSMUSG00000042243	0.127968	BC051665	218275	13	60781887	60786364	-1
ENSMUSG00000058084	0.127957	Olfr825	258672	10	130159732	130166766	-1
ENSMUSG00000027358	0.127818	Bmp2	12156	2	133552159	133562885	1
ENSMUSG00000051936	0.127754	Prss58	232717	6	40895270	40900387	-1
ENSMUSG00000048602	0.1277	Morc2b	240069	17	33113351	33139683	-1
ENSMUSG00000043088	0.127631	Il17re	57890	6	113458484	113470758	1
ENSMUSG00000097615	0.127612	Gm2061		1	185447116	185455568	-1
ENSMUSG00000041736	0.12756	Tspo	12257	15	83563592	83574203	1
ENSMUSG00000001815	0.127552	Evx2	14029	2	74652991	74659557	-1
ENSMUSG00000098387	0.12722	Pet117	100048644	2	144368996	144373721	1
ENSMUSG00000020169	0.127217	Best3	382427	10	116986314	117025040	1
ENSMUSG00000078599	0.127136	Skint8	639774	4	111919392	111950358	1
ENSMUSG00000036570	0.127081	Fxyd1	56188	7	31051678	31057199	-1
ENSMUSG00000049285	0.127045	Mblac1	330216	5	138194314	138195621	1
ENSMUSG00000032532	0.12701	Cck	12424	9	121489824	121495694	-1
ENSMUSG00000020017	0.127001	Hal	15109	10	93488768	93519304	1
ENSMUSG00000106352	0.126972	5033403H07Rik		5	52973012	52994436	-1
ENSMUSG00000062186	0.126952	Olfr395	259007	11	73903318	73909299	-1
ENSMUSG00000026208	0.126787	Des	13346	1	75360329	75368579	1
ENSMUSG00000041420	0.126771	Meis3	17537	7	16175090	16186504	1
ENSMUSG00000026009	0.126764	Icos	54167	1	60977927	61000320	1
ENSMUSG00000078783	0.126733	Gm9733	751864	3	15296551	15332302	-1
ENSMUSG00000026170	0.126687	Cyp27a1	104086	1	74713574	74737892	1
ENSMUSG00000075148	0.126657	Olfr1141	258630	2	87753056	87753991	-1
ENSMUSG00000022615	0.126644	Tymp	72962	15	89371931	89377039	-1
ENSMUSG00000020788	0.12659	Atp2a3	53313	11	72961169	72993044	1
ENSMUSG00000025091	0.126583	Pnliprp2	18947	19	58759719	58777534	1
ENSMUSG00000060673	0.126569	4930595M18Rik	245492	X	81419575	81458121	-1
ENSMUSG00000038776	0.12654	Ephx1	13849	1	180976210	181020904	-1
ENSMUSG00000020019	0.126527	Ntn4	57764	10	93640681	93747207	1
ENSMUSG00000030732	0.12648	Chrdl2	69121	7	100006172	100034728	1
ENSMUSG00000094221	0.126471	Vmn1r124	670764	7	21259694	21260617	-1
ENSMUSG00000042349	0.126391	Ikbke	56489	1	131254343	131279606	-1
ENSMUSG00000053964	0.126361	Lgals4	16855	7	28833854	28841708	1
ENSMUSG00000050963	0.126344	Kcns2	16539	15	34837355	34843407	1
ENSMUSG00000032492	0.126323	Pth1r	19228	9	110722085	110747145	-1
ENSMUSG00000068086	0.126287	Cyp2d9	13105	15	82433437	82456845	1
ENSMUSG00000028776	0.126162	Tinagl1	94242	4	130164454	130175122	-1
ENSMUSG00000033256	0.12615	Shf	435684	2	122348892	122369162	-1
ENSMUSG00000028520	0.126093	4921539E11Rik	70941	4	103230445	103290863	-1
ENSMUSG00000069036	0.12598	Sry	21674	Y	2662471	2663658	-1
ENSMUSG00000049985	0.12597	Ankrd55	77318	13	112288451	112384002	1
ENSMUSG00000036800	0.125936	Fam135b	70363	15	71431609	71727838	-1
ENSMUSG00000115482	0.125873	Vmn1r36	171184	6	66715257	66719168	-1
ENSMUSG00000003863	0.125873	Ppfia3	76787	7	45339122	45367019	-1
ENSMUSG00000068323	0.125735	Slc4a5	232156	6	83219828	83304945	1

### Sheet: Profile III
ENSEMBLID	Cosine Similarity	SYMBOL	ENTREZID	Chr	start	end	strand
ENSMUSG00000002791	0.904067	Pdxk-ps		17	32076083	32107350	-1
ENSMUSG00000042118	0.891241	Bhmt2	64918	13	93655720	93674302	-1
ENSMUSG00000081249	0.879338	Gm11517		11	96795439	96795825	-1
ENSMUSG00000045471	0.874568	Hcrt	15171	11	100761069	100762931	-1
ENSMUSG00000041583	0.868263	Obox6	252830	7	15833241	15839678	-1
ENSMUSG00000051159	0.865075	Cited1	12705	X	102247381	102252181	-1
ENSMUSG00000027581	0.861671	Stmn3	20262	2	181306459	181314500	-1
ENSMUSG00000073433	0.86153	Arhgdig	14570	17	26199183	26207786	-1
ENSMUSG00000101655	0.858881	2310040G24Rik		6	86483376	86488227	-1
ENSMUSG00000040350	0.856862	Trim7	94089	11	48826140	48852209	1
ENSMUSG00000037335	0.856835	Hand1	15110	11	57828705	57832818	-1
ENSMUSG00000021207	0.85544	Akr1c21	77337	13	4574075	4586541	1
ENSMUSG00000037012	0.844647	Hk1	15275	10	62268855	62379908	-1
ENSMUSG00000015474	0.843043	Ppt2	54397	17	34616662	34628510	-1
ENSMUSG00000000301	0.842898	Pemt	18618	11	59970614	60046489	-1
ENSMUSG00000041287	0.842848	Sox15	20670	11	69655314	69656727	1
ENSMUSG00000030214	0.841112	Plbd1	66857	6	136612070	136661928	-1
ENSMUSG00000034450	0.840816	Gulo	268756	14	65986786	66009207	-1
ENSMUSG00000038670	0.840251	Mybpc2	233199	7	44501699	44524656	-1
ENSMUSG00000039349	0.838931	C130074G19Rik	226777	1	184871926	184883218	-1
ENSMUSG00000052374	0.837703	Actn2	11472	13	12269426	12340760	-1
ENSMUSG00000106929	0.836915	Cthrc1	68588	CHR_MG4261_PATCH	38940083	38950272	1
ENSMUSG00000054196	0.836915	Cthrc1	68588	15	39076932	39087121	1
ENSMUSG00000041263	0.836736	Rusc1	72296	3	89083981	89093311	-1
ENSMUSG00000030825	0.832877	Hsd17b14	66065	7	45554893	45567752	1
ENSMUSG00000009585	0.832156	Apobec3	80287	15	79891659	79915906	1
ENSMUSG00000026246	0.831511	Alppl2	11650	1	87086694	87089928	-1
ENSMUSG00000054662	0.829173	Ano9	71345	7	141101212	141117806	-1
ENSMUSG00000021725	0.828281	Parp8	52552	13	116854820	117025537	-1
ENSMUSG00000037905	0.827682	Bri3bp	76809	5	125441568	125460370	1
ENSMUSG00000069743	0.827075	Zfp820	75424	17	21816885	21845772	-1
ENSMUSG00000020988	0.826339	L2hgdh	217666	12	69690433	69724873	-1
ENSMUSG00000074768	0.825929	Bhmt	12116	13	93616675	93637961	-1
ENSMUSG00000031709	0.824654	Tbc1d9	71310	8	83165352	83272934	1
ENSMUSG00000000903	0.823144	Vpreb3	22364	10	75943057	75949657	1
ENSMUSG00000027602	0.822629	Map1lc3a	66734	2	155276297	155278073	1
ENSMUSG00000029482	0.82169	Aacs	78894	5	125475814	125517410	1
ENSMUSG00000031278	0.821573	Acsl4	50790	X	142317993	142390535	-1
ENSMUSG00000042102	0.820867	Dmgdh	74129	13	93674433	93752833	1
ENSMUSG00000079492	0.819807	Gm11127	100529082	17	36055816	36058371	-1
ENSMUSG00000022797	0.819278	Tfrc	22042	16	32608920	32632794	1
ENSMUSG00000020883	0.818527	Fbxl20	72194	11	98082556	98150403	-1
ENSMUSG00000031897	0.817827	Psmb10	19171	8	105935735	105938444	-1
ENSMUSG00000067219	0.817611	Nipal1	70701	5	72647795	72671078	1
ENSMUSG00000048807	0.817283	Slc35e4	103710	11	3907021	3914664	-1
ENSMUSG00000068396	0.816874	Rpl34-ps1	619547	6	71124610	71124963	1
ENSMUSG00000024186	0.816008	Rgs11	50782	17	26202951	26211324	1
ENSMUSG00000092212	0.815174	Slc22a13b		9	119220488	119231692	-1
ENSMUSG00000060938	0.814777	Rpl26	19941	11	68901583	68906989	1
ENSMUSG00000032788	0.814394	Pdxk	216134	10	78436744	78464975	-1
ENSMUSG00000070034	0.813174	Sp110	109032	1	85576899	85598817	-1
ENSMUSG00000039715	0.813117	Wdr34	71820	2	30031546	30048881	-1
ENSMUSG00000024597	0.812893	Slc12a2	20496	18	57878678	57946821	1
ENSMUSG00000046410	0.812775	Kcnk6	52150	7	29221926	29232515	-1
ENSMUSG00000029310	0.812462	Nudt9	74167	5	104046306	104065379	1
ENSMUSG00000001482	0.811086	Def8	23854	8	123423527	123463270	1
ENSMUSG00000016256	0.810888	Ctsz	64138	2	174427493	174439039	-1
ENSMUSG00000022875	0.810886	Kng1	16644	16	23057865	23082078	1
ENSMUSG00000058966	0.810618	Fam57b	68952	7	126797668	126830219	1
ENSMUSG00000040836	0.81035	Gpr161	240888	1	165295789	165326745	1
ENSMUSG00000002068	0.810336	Ccne1	12447	7	38097984	38107534	-1
ENSMUSG00000050627	0.809417	Gpd1l	333433	9	114899341	114933987	-1
ENSMUSG00000062006	0.809048	Rpl34	68436	3	130726831	130730398	-1
ENSMUSG00000062006	0.809048	Rpl34	619547	3	130726831	130730398	-1
ENSMUSG00000062006.1	0.809048
ENSMUSG00000040706	0.808453	Agmat	75986	4	141746672	141759263	1
ENSMUSG00000029394	0.807698	Cdk2ap1	13445	5	124345417	124363082	-1
ENSMUSG00000028756	0.806686	Pink1	68943	4	138313409	138326307	-1
ENSMUSG00000029054	0.806573	Gabrd	14403	4	155384980	155398112	-1
ENSMUSG00000032120	0.805855	C2cd2l	71764	9	44309237	44320285	-1
ENSMUSG00000028179	0.805781	Cth	107869	3	157894248	157925077	-1
ENSMUSG00000079162	0.80446	Trim43b	666747	9	89084624	89092835	-1
ENSMUSG00000036046	0.803914	5031439G07Rik	223739	15	84943936	84988551	-1
ENSMUSG00000025137	0.803298	Pcyt2	68671	11	120610087	120617936	-1
ENSMUSG00000036749	0.803146	Pramel5	384077	4	144270633	144280488	-1
ENSMUSG00000042359	0.803085	Osbpl6	99031	2	76406508	76600647	1
ENSMUSG00000062867	0.802969	Impdh2	23918	9	108560286	108565584	1
ENSMUSG00000055148	0.802378	Klf2	16598	8	72319033	72321656	1
ENSMUSG00000043943	0.80192	Naalad2	72560	9	18321951	18402995	-1
ENSMUSG00000067399	0.801783	Trim43c	666731	9	88839164	88848190	1
ENSMUSG00000021068	0.801429	Nin	18080	12	70011435	70113717	-1
ENSMUSG00000001054	0.801276	Rmnd5b	66089	11	51623671	51635896	-1
ENSMUSG00000030314	0.800326	Atg7	74244	6	114643097	114860614	1
ENSMUSG00000024640	0.798089	Psat1	107272	19	15904678	15947337	-1
ENSMUSG00000035451	0.79806	Foxa1	15375	12	57540628	57546916	-1
ENSMUSG00000042589	0.797929	Cux2	13048	5	121856366	122050102	-1
ENSMUSG00000003500	0.796958	Impdh1	23917	6	29200434	29216364	-1
ENSMUSG00000029032	0.796867	Arhgef16	230972	4	154278486	154301676	-1
ENSMUSG00000023025	0.796801	Larp4	207214	15	99970065	100016358	1
ENSMUSG00000025150	0.795956	Cbr2	12409	11	120729489	120732114	-1
ENSMUSG00000019139	0.795538	Isyna1	71780	8	70594373	70597290	1
ENSMUSG00000063802	0.795153	Hspbp1	66245	7	4660521	4685068	-1
ENSMUSG00000075269	0.795047	Bex6	328660	16	32179823	32186972	1
ENSMUSG00000045665	0.795038	Mfsd5	106073	15	102279454	102281754	1
ENSMUSG00000027534	0.794681	Snx16	74718	3	10417817	10440102	-1
ENSMUSG00000026670	0.794069	Uap1	107652	1	170141938	170174957	-1
ENSMUSG00000020955	0.793755	Ap4s1	11782	12	51691033	51744786	1
ENSMUSG00000024827	0.793715	Gldc	104174	19	30098447	30175429	-1
ENSMUSG00000032401	0.793433	Lctl	235435	9	64117147	64138118	1
ENSMUSG00000033770	0.793413	Clcnka	12733	4	141384610	141398724	-1
ENSMUSG00000073412	0.793274	Lst1	16988	17	35185095	35188439	-1
ENSMUSG00000031467	0.792452	Agpat5	52123	8	18846277	18891361	1
ENSMUSG00000039130	0.791453	Zc3hc1	232679	6	30366380	30391028	-1
ENSMUSG00000001767	0.791307	Crnkl1	66877	2	145917479	145935014	-1
ENSMUSG00000020925	0.791292	Ccdc43	52715	11	102684686	102697782	-1
ENSMUSG00000025921	0.79122	Rdh10	98711	1	16105774	16133734	1
ENSMUSG00000006641	0.790745	Slc5a6	330064	5	31036036	31048924	-1
ENSMUSG00000031508	0.790648	Ankrd10	102334	8	11611583	11635757	-1
ENSMUSG00000015357	0.790346	Clpx	270166	9	65294260	65330658	1
ENSMUSG00000040413	0.790229	Timd2	171284	11	46668960	46707061	-1
ENSMUSG00000022415	0.789945	Syngr1	20972	15	80091334	80119501	1
ENSMUSG00000024843	0.789807	Chka	12660	19	3851773	3894369	1
ENSMUSG00000038147	0.789764	Cd84	12523	1	171839697	171890718	1
ENSMUSG00000025762	0.789746	Larp1b	214048	3	40949828	41040234	1
ENSMUSG00000059743	0.789319	Fdps	110196	3	89093588	89101959	-1
ENSMUSG00000020329	0.78917	Polrmt	216151	10	79736123	79746581	-1
ENSMUSG00000030353	0.788729	Tead4	21679	6	128224288	128300823	-1
ENSMUSG00000043252	0.78872	Tmem64	100201	4	15265831	15286753	1
ENSMUSG00000029521	0.788662	Chek2	50883	5	110839979	110874145	1
ENSMUSG00000052934	0.788286	Fbxo31	76454	8	121549440	121578806	-1
ENSMUSG00000034708	0.78766	Grn	14824	11	102430315	102437048	1
ENSMUSG00000034424	0.787627	Gcsh	68133	8	116981810	116993537	-1
ENSMUSG00000021222	0.787584	Dcaf4	73828	12	83520466	83541920	1
ENSMUSG00000064145	0.787237	Arih2	23807	9	108602942	108649386	-1
ENSMUSG00000021273	0.787175	Fdft1	14137	14	63145150	63179578	-1
ENSMUSG00000060152	0.786528	Pop5	117109	5	115235836	115245351	1
ENSMUSG00000022474	0.786488	Pmm1	29858	15	81951108	81960930	-1
ENSMUSG00000014905	0.786422	Dnajb9	27362	12	44205559	44210326	-1
ENSMUSG00000079260	0.786208	Tmppe	100504715	9	114401105	114407276	1
ENSMUSG00000038732	0.786204	Mboat1	218121	13	30136489	30246717	1
ENSMUSG00000053398	0.78594	Phgdh	236539	3	98313170	98339990	-1
ENSMUSG00000095552	0.785161	4933409K07Rik		JH584293.1	140956	142665	1
ENSMUSG00000024241	0.784472	Sos1	20662	17	80393751	80480453	-1
ENSMUSG00000025579	0.784395	Gaa	14387	11	119267887	119285454	1
ENSMUSG00000093904	0.784241	Tomm20	67952	8	126930667	126945844	-1
ENSMUSG00000038417	0.783963	Fig4	103199	10	41188172	41303260	-1
ENSMUSG00000034391	0.783888	Fbxo15	50764	18	84934782	84981473	1
ENSMUSG00000017400	0.78355	Stac2	217154	11	98036623	98053462	-1
ENSMUSG00000032030	0.783431	Cul5	75717	9	53614582	53670014	-1
ENSMUSG00000018209	0.783385	Stk4	58231	2	164070322	164155524	1
ENSMUSG00000032557	0.783195	Uba5	66663	9	104046599	104063134	-1
ENSMUSG00000017831	0.783041	Rab5a	271457	17	53479234	53507680	1
ENSMUSG00000033124	0.783035	Atg9a	245860	1	75180860	75192196	-1
ENSMUSG00000057554	0.782719	Lgals8	56048	13	12439415	12464944	-1
ENSMUSG00000039382	0.78265	Wdr45	54636	X	7714333	7728206	1
ENSMUSG00000060459	0.782325	Kng2	385643	16	22985854	23029482	-1
ENSMUSG00000037279	0.782174	Ovol2	107586	2	144305175	144332146	-1
ENSMUSG00000028617	0.782137	Lrrc42	77809	4	107233514	107253532	-1
ENSMUSG00000006589	0.781764	Aprt	11821	8	122574635	122576909	-1
ENSMUSG00000057788	0.781499	Ddx49	234374	8	70292866	70302489	-1
ENSMUSG00000029199	0.781466	Lias	79464	5	65391497	65410693	1
ENSMUSG00000020766	0.781391	Galk1	14635	11	116008457	116012719	-1
ENSMUSG00000020477	0.781373	Mrps24	64660	11	5703983	5715680	-1
ENSMUSG00000024878	0.781313	Cbwd1	226043	19	24919916	24961610	-1
ENSMUSG00000116418	0.780735	Guca1a	14913	CHR_MG209_PATCH	47394557	47400583	-1
ENSMUSG00000023982	0.780735	Guca1a	14913	17	47394558	47400584	-1
ENSMUSG00000050017	0.780414	Pitpnb	56305	5	111330763	111388359	1
ENSMUSG00000039782	0.780022	Cpeb2	231207	5	43233170	43289724	1
ENSMUSG00000019782	0.779853	Rwdd1	66521	10	33996555	34019624	-1
ENSMUSG00000020736	0.779726	Nt5c	50773	11	115490420	115491862	-1
ENSMUSG00000052477	0.779709	C130026I21Rik	620078	1	84992690	85270566	-1
ENSMUSG00000033751	0.779668	Gadd45gip1	102060	8	84831522	84835482	1
ENSMUSG00000030560	0.779476	Ctsc	13032	7	88278085	88310888	1
ENSMUSG00000052852	0.779436	Reep1	52250	6	71707561	71810710	1
ENSMUSG00000048661	0.779253	Lemd3	380664	10	120923413	120979332	-1
ENSMUSG00000004359	0.77905	Spic	20728	10	88674772	88685015	-1
ENSMUSG00000051817	0.778682	Sox12	20667	2	152393611	152398063	-1
ENSMUSG00000027394	0.778616	Ttl	69737	2	129065942	129096283	1
ENSMUSG00000003269	0.778286	Cyth2	19158	7	45806637	45814581	-1
ENSMUSG00000023243	0.778285	Kcnk5	16529	14	20140057	20181809	-1
ENSMUSG00000021306	0.778246	Gpr137b	83924	13	13357620	13394014	-1
ENSMUSG00000020537	0.77808	Drg2	13495	11	60454591	60468754	1
ENSMUSG00000078713	0.777347	Tomm5	68512	4	45105208	45108114	-1
ENSMUSG00000040688	0.77712	Tbl3	213773	17	24697949	24707660	-1
ENSMUSG00000002308	0.776907	Cd320	54219	17	33843091	33849774	1
ENSMUSG00000097177	0.776803	9330159M07Rik		9	88840236	88858870	-1
ENSMUSG00000020922	0.77672	Lsm12	268490	11	102162497	102185296	-1
ENSMUSG00000027222	0.776296	Pex16	18633	2	92374676	92381217	1
ENSMUSG00000090693	0.776282	Trim43a	547109	9	88580891	88588819	1
ENSMUSG00000026469	0.776253	Xpr1	19775	1	155275701	155417415	-1
ENSMUSG00000043207	0.776225	Zmpste24	230709	4	121059237	121098241	-1
ENSMUSG00000018921	0.776066	Pelp1	75273	11	70392883	70410031	-1
ENSMUSG00000027285	0.775695	Haus2	66296	2	120609383	120621560	1
ENSMUSG00000032583	0.775564	Mon1a	72825	9	107888151	107903139	1
ENSMUSG00000050697	0.775547	Prkaa1	105787	15	5143861	5181899	1
ENSMUSG00000037722	0.775157	Gnpnat1	54342	14	45376334	45404913	-1
ENSMUSG00000025915	0.775155	Sgk3	170755	1	9798107	9900845	1
ENSMUSG00000019877	0.774983	Serinc1	56442	10	57515774	57532530	-1
ENSMUSG00000042729	0.774833	Wdr74	107071	19	8735827	8740624	1
ENSMUSG00000002319	0.774779	Ipo4	75751	14	55625400	55635957	-1
ENSMUSG00000032727	0.774702	Mier3	218613	13	111680979	111718596	1
ENSMUSG00000020514	0.774593	Mrpl22	216767	11	58171661	58179565	1
ENSMUSG00000018846	0.774219	Pank3	211347	11	35769484	35791285	1
ENSMUSG00000045078	0.774036	Rnf216	108086	5	142990893	143112994	-1
ENSMUSG00000029246	0.773968	Ppat	231327	5	76913249	76951578	-1
ENSMUSG00000069020	0.773847	Urm1	68205	2	29820075	29845002	1
ENSMUSG00000019082	0.773709	Slc25a22	68267	7	141429744	141437892	-1
ENSMUSG00000033845	0.773644	Mrpl15	27395	1	4773206	4785739	-1
ENSMUSG00000023988	0.773587	Bysl	53414	17	47599331	47611492	-1
ENSMUSG00000039713	0.773552	Plekhg5	269608	4	152072498	152115400	1
ENSMUSG00000028411	0.773513	Aptx	66408	4	40682382	40703194	-1
ENSMUSG00000048234	0.773261	Rnf149	67702	1	39551296	39577405	-1
ENSMUSG00000025995	0.772951	Wdr75	73674	1	45795166	45823619	1
ENSMUSG00000021911	0.772841	Parg	26430	14	32201949	32297550	1
ENSMUSG00000023150	0.772788	Ivns1abp	117198	1	151344477	151364422	1
ENSMUSG00000044636	0.77248	Csrnp2	207785	15	100479570	100495488	-1
ENSMUSG00000025862	0.77247	Stag2	20843	X	42149317	42277185	1
ENSMUSG00000022964	0.772207	Tmem50b	77975	16	91574503	91597800	-1
ENSMUSG00000033917	0.772063	Gde1	56209	7	118688545	118705778	-1
ENSMUSG00000018417	0.771707	Myo1b	17912	1	51749765	51916071	-1
ENSMUSG00000025223	0.771572	Ldb1	16825	19	46031570	46045214	-1
ENSMUSG00000055371	0.771497	Stam2	56324	2	52691664	52742281	-1
ENSMUSG00000051768	0.771431	Xrcc1	22594	7	24546289	24573440	1
ENSMUSG00000051234	0.771033	Rnf7	19823	9	96470937	96478675	-1
ENSMUSG00000030327	0.77089	Necap1	67602	6	122874474	122888941	1
ENSMUSG00000026806	0.770626	Ddx31	227674	2	28840406	28905571	1
ENSMUSG00000030268	0.770609	Bcat1	12035	6	144993835	145076184	-1
ENSMUSG00000047281	0.770489	Sfn	55948	4	133600556	133602168	-1
ENSMUSG00000032051	0.770396	Fdx1	14148	9	51943306	51963556	-1
ENSMUSG00000013629	0.770284	Cad	69719	5	31054780	31078479	1
ENSMUSG00000034108	0.770178	Ccs	12460	19	4825366	4839332	-1
ENSMUSG00000026956	0.770154	Uap1l1	227620	2	25359889	25365682	-1
ENSMUSG00000053113	0.770003	Socs3	12702	11	117966079	117970047	-1
ENSMUSG00000023791	0.769984	Pigx	72084	16	32084416	32099740	-1
ENSMUSG00000027076	0.769943	Timm10	30059	2	84826997	84830213	1
ENSMUSG00000025192	0.769738	Entpd7	93685	19	43689672	43733697	1
ENSMUSG00000071655	0.769693	Ubxn1	225896	19	8871496	8875863	1
ENSMUSG00000038489	0.769581	Polr2l	66491	7	141471860	141475132	-1
ENSMUSG00000027613	0.769533	Eif6	16418	2	155819832	155826925	-1
ENSMUSG00000031788	0.76948	Kifc3	16582	8	95099828	95202812	-1
ENSMUSG00000020075	0.76938	Ddx21	56200	10	62580251	62602281	-1
ENSMUSG00000025839	0.769352	Pramel7	347712	2	87489087	87497093	-1
ENSMUSG00000032602	0.769343	Slc25a20	57279	9	108662088	108684641	1
ENSMUSG00000028937	0.769272	Acot7	70025	4	152178134	152271855	1
ENSMUSG00000084128	0.769261	Esrp2	77411	8	106130319	106136974	-1
ENSMUSG00000052253	0.769178	Zfp622	52521	15	25984366	25998481	1
ENSMUSG00000014873	0.769088	Surf2	20931	2	26916367	26920183	1
ENSMUSG00000028954	0.769064	Nub1	53312	5	24685532	24710378	1
ENSMUSG00000001285	0.768938	Myg1	60315	15	102331709	102338139	1
ENSMUSG00000097715	0.768829	Gpr137b-ps		13	12615057	12650388	-1
ENSMUSG00000021096	0.768692	Ppm1a	19042	12	72757455	72799819	1
ENSMUSG00000041506	0.768664	Rrp9	27966	9	106475963	106485424	1
ENSMUSG00000017760	0.76864	Ctsa	19025	2	164832873	164841032	1
ENSMUSG00000023830	0.768577	Igf2r	16004	17	12682406	12769664	-1
ENSMUSG00000037275	0.768574	Gemin5	216766	11	58120002	58168539	-1
ENSMUSG00000059518	0.768485	Znhit1	70103	5	136982164	136988021	-1
ENSMUSG00000035834	0.768286	Polr3g	67486	13	81673843	81711013	-1
ENSMUSG00000030672	0.768214	Mylpf	17907	7	127208890	127214298	1
ENSMUSG00000029578	0.768178	Wipi2	74781	5	142627698	142670588	1
ENSMUSG00000051483	0.768169	Cbr1	12408	16	93605853	93610505	1
ENSMUSG00000024273	0.768027	2700062C07Rik	68046	18	24470850	24477798	1
ENSMUSG00000094337	0.768023	Gm3286	665290	GL456354.1	82993	86051	-1
ENSMUSG00000079423	0.768023	Gm3286	100041354	5	95510758	95522953	1
ENSMUSG00000018427	0.767926	Ypel2	77864	11	86936425	86993707	-1
ENSMUSG00000059923	0.767886	Grb2	14784	11	115644045	115708597	-1
ENSMUSG00000001288	0.767841	Rarg	19411	15	102234938	102257517	-1
ENSMUSG00000061286	0.767654	Exosc5	27998	7	25659164	25671368	1
ENSMUSG00000050244	0.767278	Heatr1	217995	13	12395027	12440289	1
ENSMUSG00000026827	0.767218	Gpd2	14571	2	57237635	57370719	1
ENSMUSG00000009076	0.767009	Zmat5	67178	11	4704678	4737669	1
ENSMUSG00000007721	0.766981	Ccdc124	234388	8	70868227	70873935	-1
ENSMUSG00000025495	0.766872	Ptdss2	27388	7	141122382	141157606	1
ENSMUSG00000029466	0.766839	Anapc7	56317	5	122421693	122444912	1
ENSMUSG00000073723	0.766627	Gm13102	100041077	4	144106474	144110101	1
ENSMUSG00000020692	0.766618	Nle1	217011	11	82900768	82908411	-1
ENSMUSG00000026773	0.766571	Pfkfb3	170768	2	11471433	11554077	-1
ENSMUSG00000025838	0.766561	Pramel6	347711	2	87506565	87510872	1
ENSMUSG00000028889	0.766538	Yrdc	230734	4	124850679	124855242	1
ENSMUSG00000022843	0.766531	Clcn2	12724	16	20702964	20717746	-1
ENSMUSG00000017969	0.76651	Ptgis	19223	2	167191805	167240604	-1
ENSMUSG00000053907	0.766461	Mat2a	232087	6	72432799	72439558	-1
ENSMUSG00000104463	0.766461	Mat2a	232087	CHR_MG184_PATCH	72432798	72439557	-1
ENSMUSG00000058550	0.76635	Dppa4	73693	16	48283733	48294237	1
ENSMUSG00000020843	0.766327	Timm22	56322	11	76406952	76416292	1
ENSMUSG00000018433	0.766223	Nol11	68979	11	107166663	107189381	-1
ENSMUSG00000009291	0.766164	Pttg1ip	108705	10	77581720	77598732	1
ENSMUSG00000083270	0.765931	Gm13498		2	50909684	50911849	1
ENSMUSG00000036528	0.765899	Ppfibp2	19024	7	107595207	107748583	1
ENSMUSG00000034194	0.765858	R3hcc1	71843	14	69697307	69707584	-1
ENSMUSG00000028430	0.76576	Nol6	230082	4	41114427	41124455	-1
ENSMUSG00000035027	0.765721	Map2k2	26396	10	81105915	81133975	1
ENSMUSG00000045374	0.765701	Wdr81	192652	11	75440944	75454717	-1
ENSMUSG00000030741	0.765607	Spns1	73658	7	126370060	126377450	-1
ENSMUSG00000031974	0.765495	Abcb10	56199	8	123952459	123983122	-1
ENSMUSG00000003355	0.765413	Fkbp11	66120	15	98724366	98728198	-1
ENSMUSG00000025439	0.765377	Clns1a	12729	7	97696634	97720796	1
ENSMUSG00000025907	0.765355	Rb1cc1	12421	1	6206197	6276648	1
ENSMUSG00000032423	0.765345	Syncrip	56403	9	88447009	88482574	-1
ENSMUSG00000023170	0.765292	Gps2	56310	11	69913888	69916591	1
ENSMUSG00000033931	0.765152	Rbm34	52202	8	126947172	126971071	-1
ENSMUSG00000022300	0.765142	Dcaf13	223499	15	39112865	39146856	1
ENSMUSG00000106903	0.765142	Dcaf13	223499	CHR_MG4261_PATCH	38976016	39010007	1
ENSMUSG00000025266	0.765081	Gnl3l	237107	X	150983141	151017322	-1
ENSMUSG00000030662	0.765032	Ipo5	70572	14	120911224	120947999	1
ENSMUSG00000059498	0.765019	Fcgr3	14131	1	171051174	171064935	-1
ENSMUSG00000021054	0.764782	Sgpp1	81535	12	75714249	75735729	-1
ENSMUSG00000018697	0.764742	Aatf	56321	11	84422855	84513522	-1
ENSMUSG00000020248	0.764726	Nfyb	18045	10	82748701	82764144	-1
ENSMUSG00000026398	0.76471	Nr5a2	26424	1	136842571	136960448	-1
ENSMUSG00000021264	0.764685	Yy1	22632	12	108792973	108820148	1
ENSMUSG00000062627	0.764542	Mysm1	320713	4	94942040	94979100	-1
ENSMUSG00000034667	0.764456	Xpot	73192	10	121587380	121626332	-1
ENSMUSG00000015092	0.764146	Edf1	59022	2	25557847	25562082	1
ENSMUSG00000015176	0.764073	Nolc1	70769	19	46075863	46085530	1
ENSMUSG00000067148	0.764072	Polr1c	20016	17	46243920	46248054	-1
ENSMUSG00000011179	0.763925	Odc1	18263	12	17544794	17551505	1
ENSMUSG00000024785	0.7637	Rcl1	59028	19	29101375	29143929	1
ENSMUSG00000024140	0.763604	Epas1	13819	17	86753700	86833410	1
ENSMUSG00000033307	0.763497	Mif	17319	10	75859353	75860240	-1
ENSMUSG00000058600	0.76339	Rpl30	19946	15	34440505	34443640	-1
ENSMUSG00000074796	0.763306	Slc4a11	269356	2	130684113	130697519	-1
ENSMUSG00000060601	0.763234	Nr1h2	22260	7	44549616	44553951	-1
ENSMUSG00000025511	0.763129	Tspan4	64540	7	141475240	141493427	1
ENSMUSG00000021477	0.763105	Ctsl	13039	13	64359337	64370890	-1
ENSMUSG00000068101	0.763049	Cenpm	66570	15	82233779	82244748	-1
ENSMUSG00000078566	0.763034	Bnip3	12176	7	138890836	138909519	-1
ENSMUSG00000049516	0.762894	Spty2d1	101685	7	46990396	47008411	-1
ENSMUSG00000025417	0.762844	Pip4k2c	117150	10	127197067	127211585	-1
ENSMUSG00000041057	0.762802	Wdr43	72515	17	71615895	71659031	1
ENSMUSG00000039509	0.762738	Nup133	234865	8	123897123	123949265	-1
ENSMUSG00000066613	0.762644	Zfp932	69504	5	109996521	110010411	1
ENSMUSG00000033047	0.762449	Eif3l	223691	15	79075179	79094405	1
ENSMUSG00000002660	0.762412	Clpp	53895	17	56990305	56996188	1
ENSMUSG00000028381	0.762256	Ugcg	22234	4	59189257	59222833	1
ENSMUSG00000026848	0.762239	Tor1b	30934	2	30952959	30959015	1
ENSMUSG00000031357	0.762189	Syap1	67043	X	162857057	162888447	-1
ENSMUSG00000073700	0.762184	Klhl21	242785	4	152008803	152017680	1
ENSMUSG00000044279	0.762182	Crb3	224912	17	57059105	57065918	1
ENSMUSG00000029464	0.762178	Gpn3	68080	5	122371876	122382902	1
ENSMUSG00000028278	0.762029	Rragd	52187	4	32983037	33022180	1
ENSMUSG00000041598	0.761896	Cdc42ep4	56699	11	113726850	113751881	-1
ENSMUSG00000001403	0.76163	Ube2c	68612	2	164769898	164778822	1
ENSMUSG00000062580	0.7614	Timm17a	21854	1	135295213	135313778	-1
ENSMUSG00000025264	0.761392	Tsr2	69499	X	151087094	151096543	-1
ENSMUSG00000028683	0.761358	Eif2b3	108067	4	117019402	117087306	1
ENSMUSG00000038279	0.761036	Nop2	110109	6	125131909	125144753	1
ENSMUSG00000039477	0.76097	Tnrc18	231861	5	142724661	142817662	-1
ENSMUSG00000062762	0.760953	Ei24	13663	9	36779159	36797393	-1
ENSMUSG00000029538	0.760921	Srsf9	108014	5	115327177	115333080	1
ENSMUSG00000017765	0.760919	Slc12a4	20498	8	105943590	105966097	-1
ENSMUSG00000032643	0.760917	Fhl3	14201	4	124700701	124708611	1
ENSMUSG00000021895	0.76085	Arhgef3	71704	14	27114899	27403911	1
ENSMUSG00000021639	0.760836	Gtf2h2	23894	13	100460218	100492579	-1
ENSMUSG00000073724	0.760748	Pramel4	347710	4	144059126	144069327	1
ENSMUSG00000029480	0.760738	Dhx37	208144	5	125413858	125434121	-1
ENSMUSG00000063354	0.760711	Slc39a4	72027	15	76612383	76617384	-1
ENSMUSG00000025785	0.760675	Exosc7	66446	9	123113215	123136129	1
ENSMUSG00000033285	0.760598	Wdr3	269470	3	100138180	100162407	-1
ENSMUSG00000022024	0.760498	Sugt1	67955	14	79587691	79635196	1
ENSMUSG00000053746	0.760431	Ptrh1	329384	2	32775786	32777597	1
ENSMUSG00000051043	0.760378	Gprc5c	70355	11	114851152	114872617	1
ENSMUSG00000048100	0.760365	Taf13	99730	3	108571698	108583222	1
ENSMUSG00000027803	0.760069	Wwtr1	97064	3	57455649	57575910	-1
ENSMUSG00000022538	0.759978	Lsg1	224092	16	30560494	30587592	-1
ENSMUSG00000037526	0.759746	Atg14	100504663	14	47540893	47570649	-1
ENSMUSG00000028741	0.759736	Mrto4	69902	4	139347435	139352576	-1
ENSMUSG00000041453	0.759727	Rpl21	19933	5	146832890	146837032	1
ENSMUSG00000028410	0.759709	Dnaja1	15502	4	40722150	40737149	1
ENSMUSG00000025747	0.75969	Tyms	22171	5	30058202	30073617	-1
ENSMUSG00000025437	0.759619	Usp33	170822	3	152346478	152393617	1
ENSMUSG00000021957	0.759598	Tkt	21881	14	30548359	30574720	1
ENSMUSG00000056671	0.759591	Prelid2	77619	18	41875600	41951242	-1
ENSMUSG00000001750	0.759493	Tcirg1	27060	19	3896050	3907133	-1
ENSMUSG00000033706	0.759456	Smyd5	232187	6	85431989	85446435	1
ENSMUSG00000022013	0.759452	Dnajc15	66148	14	77820681	77875125	-1
ENSMUSG00000031169	0.759406	Porcn	53627	X	8193848	8206525	-1
ENSMUSG00000022051	0.759376	Bnip3l	12177	14	66985239	67008877	-1
ENSMUSG00000018446	0.75917	C1qbp	12261	11	70977836	70983026	-1
ENSMUSG00000030120	0.759138	Mlf2	30853	6	124931386	124937238	1
ENSMUSG00000035198	0.758941	Tubg1	103733	11	101119938	101126419	1
ENSMUSG00000024966	0.758932	Stip1	20867	19	7020702	7039967	-1
ENSMUSG00000037470	0.758908	Uggt1	320011	1	36140027	36244720	-1
ENSMUSG00000029177	0.758827	Cenpa	12615	5	30666777	30674830	1
ENSMUSG00000019942	0.758777	Cdk1	12534	10	69335146	69352938	-1
ENSMUSG00000021189	0.758699	Atxn3	110616	12	101918901	101958246	-1
ENSMUSG00000027944	0.758666	Hax1	23897	3	89995446	89998780	-1
ENSMUSG00000070319	0.75865	Eif3g	53356	9	20894349	20898623	-1
ENSMUSG00000029014	0.758564	Dnajc2	22791	5	21757267	21785251	-1
ENSMUSG00000027079	0.758511	Clp1	98985	2	84722104	84727350	-1
ENSMUSG00000027108	0.758471	Ola1	67059	2	73092801	73218924	-1
ENSMUSG00000021569	0.758466	Trip13	69716	13	73911347	73937784	-1
ENSMUSG00000040731	0.758461	Eif4h	22384	5	134619721	134639490	-1
ENSMUSG00000001785	0.758112	Pwp1	103136	10	85829494	85889096	1
ENSMUSG00000029475	0.758095	Kdm2b	30841	5	122870665	122989823	-1
ENSMUSG00000003534	0.758042	Ddr1	12305	17	35681567	35704621	-1
ENSMUSG00000026024	0.757814	Als2	74018	1	59162926	59237231	-1
ENSMUSG00000036817	0.757741	Sun1	77053	5	139200637	139249840	1
ENSMUSG00000024663	0.757724	Rab3il1	74760	19	10001669	10038380	1
ENSMUSG00000040463	0.757702	Mybbp1a	18432	11	72441355	72451768	1
ENSMUSG00000028896	0.75768	Rcc1	100088	4	132331919	132353605	-1
ENSMUSG00000027074	0.75766	Slc43a3	58207	2	84936579	84958509	1
ENSMUSG00000117310	0.757643	Ptp4a1	19243	1	30940302	30949770	-1
ENSMUSG00000026064	0.757643	Ptp4a1	19243	1	30940302	30949309	-1
ENSMUSG00000110797	0.757552	Nek2	18005	CHR_MG3999_PATCH	191821444	191833050	1
ENSMUSG00000026622	0.757552	Nek2	18005	1	191821444	191833050	1
ENSMUSG00000008976	0.757502	Gabpa	14390	16	84834925	84863779	1
ENSMUSG00000033520	0.757418	Idi2	320581	13	8952863	8960945	1
ENSMUSG00000007891	0.757314	Ctsd	13033	7	142375911	142388038	-1
ENSMUSG00000036478	0.757284	Btg1	12226	10	96617006	96622809	1
ENSMUSG00000032462	0.757281	Pik3cb	74769	9	99036654	99140621	-1
ENSMUSG00000021690	0.757226	Jmy	57748	13	93430101	93499808	-1
ENSMUSG00000006219	0.7572	Fblim1	74202	4	141576062	141606096	-1
ENSMUSG00000004100	0.757199	Ppan	235036	9	20888175	20892178	1
ENSMUSG00000033102	0.757175	Cdc14b	218294	13	64189268	64275290	-1
ENSMUSG00000021282	0.757126	Eif5	217869	12	111538016	111546752	1
ENSMUSG00000026511	0.756929	Srp9	27058	1	182124737	182132407	1
ENSMUSG00000025872	0.756919	Thoc3	73666	13	54458837	54468849	-1
ENSMUSG00000037440	0.756874	Vnn1	22361	10	23894688	23905343	1
ENSMUSG00000005204	0.756811	Senp3	80886	11	69673115	69682084	-1
ENSMUSG00000044224	0.756787	Dnajc21	78244	15	10446756	10470516	-1
ENSMUSG00000070697	0.756698	Utp3	65961	5	88554462	88556090	1
ENSMUSG00000028689	0.756692	Ccdc163	68394	4	116708509	116751206	1
ENSMUSG00000066232	0.756655	Ipo7	233726	7	110018274	110056609	1
ENSMUSG00000043895	0.756622	S1pr2	14739	9	20962361	20976781	-1
ENSMUSG00000024436	0.756618	Mrps18b	66973	17	35910379	35916389	-1
ENSMUSG00000018171	0.756607	Vmp1	75909	11	86583865	86683836	-1
ENSMUSG00000070031	0.756597	Sp140	434484	1	85600378	85645037	1
ENSMUSG00000031935	0.756582	Med17	234959	9	15260351	15279931	-1
ENSMUSG00000049482	0.756528	Ctu2	66965	8	122476143	122484138	1
ENSMUSG00000028010	0.7564	Gar1	68147	3	129824912	129831396	-1
ENSMUSG00000020114	0.756349	Cand1	71902	10	119199255	119240055	-1
ENSMUSG00000003808	0.756278	Farsa	66590	8	84856989	84869257	1
ENSMUSG00000047554	0.756157	Tmem41b	233724	7	109972187	109986929	-1
ENSMUSG00000020801	0.756124	Med31	67279	11	72211724	72215592	-1
ENSMUSG00000008301	0.756096	Phax	56698	18	56562443	56587712	1
ENSMUSG00000039680	0.756007	Mrps6	121022	16	92058270	92112227	1
ENSMUSG00000046865	0.755982	Fbl	14113	7	28169710	28179269	1
ENSMUSG00000003848	0.755966	Nob1	67619	8	107412486	107425051	-1
ENSMUSG00000020954	0.755937	Strn3	94186	12	51609632	51691897	-1
ENSMUSG00000022557	0.755883	Bop1	12181	15	76452989	76477277	-1
ENSMUSG00000028800	0.755852	Hdac1	433759	4	129516104	129542713	-1
ENSMUSG00000054309	0.755817	Cpsf3	54451	12	21285391	21315056	1
ENSMUSG00000020116	0.7558	Pno1	66249	11	17203198	17211568	-1
ENSMUSG00000024935	0.755753	Slc1a1	20510	19	28835049	28913960	1
ENSMUSG00000020482	0.755719	Ccdc117	104479	11	5528887	5542187	-1
ENSMUSG00000028811	0.755692	Yars	107271	4	129189760	129219607	1
ENSMUSG00000017677	0.755629	Wsb1	78889	11	79239372	79254671	-1
ENSMUSG00000058006	0.75545	Mdn1	100019	4	32657119	32775217	1
ENSMUSG00000020696	0.755443	Rffl	67338	11	82802449	82871210	-1
ENSMUSG00000020738	0.75544	Sumo2	170930	11	115523102	115536276	-1
ENSMUSG00000022817	0.755325	Itgb5	16419	16	33829665	33949338	1
ENSMUSG00000079480	0.755232	Pin4	69713	X	102119447	102127669	1
ENSMUSG00000039050	0.755205	Osbpl2	228983	2	180119306	180162680	1
ENSMUSG00000028878	0.755191	Fam76a	230789	4	132899213	132922558	-1
ENSMUSG00000034789	0.755162	Rab24	19336	13	55319743	55321946	-1
ENSMUSG00000014856	0.755039	Tmem208	66320	8	105326354	105335219	1
ENSMUSG00000028318	0.755029	Polr1e	64424	4	45018583	45036565	1
ENSMUSG00000017221	0.755022	Psmd3	22123	11	98682554	98695979	1
ENSMUSG00000086414	0.754998	Gm15645		7	105762321	105863650	1
ENSMUSG00000061517	0.754984	Sox21	223227	14	118233232	118237030	-1
ENSMUSG00000062963	0.75495	Ufc1	66155	1	171288563	171295024	-1
ENSMUSG00000028948	0.754944	Nol9	74035	4	152039321	152061494	1
ENSMUSG00000025612	0.754854	Bach1	12013	16	87698945	87733346	1
ENSMUSG00000019303	0.75481	Psmc3ip	19183	11	101091823	101095436	-1
ENSMUSG00000034748	0.754768	Sirt6	50721	10	81621785	81627797	-1
ENSMUSG00000033105	0.75476	Lss	16987	10	76531588	76557138	1
ENSMUSG00000031657	0.754712	Heatr3	234549	8	88137855	88172027	1
ENSMUSG00000024007	0.754642	Ppil1	68816	17	29250803	29264186	-1
ENSMUSG00000050144	0.7546	Slc25a44	229517	3	88410498	88425139	-1
ENSMUSG00000110528	0.754563	Gm1943		8	109340691	109340864	-1
ENSMUSG00000058558	0.754352	Rpl5	100503670	5	107900502	107909005	1
ENSMUSG00000032501	0.75434	Trib1	211770	15	59648350	59657099	1
ENSMUSG00000038510	0.754324	Rpf2	67239	10	40223246	40247036	-1
ENSMUSG00000053581	0.754321	Zfand2a	100494	5	139471211	139484549	-1
ENSMUSG00000020923	0.754227	Ubtf	21429	11	102304560	102319742	-1
ENSMUSG00000036775	0.75417	Decr2	26378	17	26081208	26090337	-1
ENSMUSG00000009563	0.754112	Tor2a	30933	2	32757234	32762244	1
ENSMUSG00000017756	0.754062	Slc12a7	20499	13	73733094	73816754	1
ENSMUSG00000031826	0.754057	Usp10	22224	8	119910360	119957560	1
ENSMUSG00000062248	0.754015	Cks2	66197	13	51645232	51650660	1
ENSMUSG00000034345	0.753917	Gtf2h5	66467	17	6079786	6086517	1
ENSMUSG00000023755	0.753881	Rhebl1	69159	15	98877778	98894540	-1
ENSMUSG00000029551	0.753808	Psmg3	66506	5	139823592	139826885	-1
ENSMUSG00000037337	0.753807	Map4k1	26411	7	28982050	29003279	1
ENSMUSG00000021905	0.753719	Dph3	105638	14	32080566	32085729	-1
ENSMUSG00000026248	0.753648	Mrpl44	69163	1	79776018	79781445	1
ENSMUSG00000037622	0.753621	Wdtc1	230796	4	133292459	133353481	-1
ENSMUSG00000029250	0.753616	Polr2b	231329	5	77310147	77349324	1
ENSMUSG00000022962	0.753552	Gart	14450	16	91621186	91646952	-1
ENSMUSG00000063457	0.753517	Rps15	20054	10	80292453	80294114	1
ENSMUSG00000029512	0.753441	Ulk1	22241	5	110784488	110810097	-1
ENSMUSG00000063200	0.753402	Nol7	70078	13	43398390	43407097	1
ENSMUSG00000040331	0.753383	Nsmce4a	67872	7	130532526	130573118	-1
ENSMUSG00000021018	0.753344	Polr2h	245841	16	20717665	20722267	1
ENSMUSG00000005836	0.7533	Gata6	14465	18	11052064	11085635	1
ENSMUSG00000047721	0.753228	Bola2	66162	7	126695401	126699798	1
ENSMUSG00000001305	0.753201	Rrp15	67223	1	186720978	186749358	-1
ENSMUSG00000028385	0.7532	Snx30	209131	4	59805840	59904737	1
ENSMUSG00000017781	0.753081	Pitpna	18738	11	75588097	75628804	1
ENSMUSG00000031432	0.753043	Prps1	19139	X	140456613	140476140	1
ENSMUSG00000024213	0.753041	Nudt3	56409	17	27579382	27623495	-1
ENSMUSG00000011257	0.753	Pabpc4	230721	4	123262351	123298925	1
ENSMUSG00000055817	0.752987	Mta3	116871	17	83706163	83821516	1
ENSMUSG00000028330	0.752926	Ncbp1	433702	4	46138613	46172403	1
ENSMUSG00000059995	0.752895	Atxn7l3	217218	11	102289300	102296631	-1
ENSMUSG00000059439	0.752855	Bcas3	192197	11	85353167	85826058	1
ENSMUSG00000004460	0.752825	Dnajb11	67838	16	22857845	22879634	1
ENSMUSG00000093674	0.752758	Rpl41	67945	10	128548114	128549305	-1
ENSMUSG00000006442	0.752742	Srm	20810	4	148591503	148594993	1
ENSMUSG00000054469	0.752682	Lclat1	225010	17	73107985	73243368	1
ENSMUSG00000020022	0.752543	Ndufa12	66414	10	94198720	94221443	1
ENSMUSG00000022905	0.752541	Kpna1	16646	16	35978750	36037131	1
ENSMUSG00000055334	0.752501	Snupn	66069	9	56950878	56983206	1
ENSMUSG00000029131	0.752464	Dnajb6	23950	5	29735688	29818134	1
ENSMUSG00000004788	0.752443	Eif2b2	217715	12	85219481	85226628	1
ENSMUSG00000022752	0.752345	Tomm70a	28185	16	57121703	57156705	1
ENSMUSG00000031387	0.75229	Renbp	19703	X	73922121	73930850	-1
ENSMUSG00000031162	0.752162	Gata1	14460	X	7959260	7978071	-1
ENSMUSG00000054766	0.752133	Set	56086	2	30057378	30072577	1
ENSMUSG00000030096	0.752114	Slc6a6	21366	6	91684053	91759066	1
ENSMUSG00000025487	0.752084	Psmd13	23997	7	140881968	140898643	1
ENSMUSG00000029550	0.751996	Sppl3	74585	5	115011137	115098790	1
ENSMUSG00000026278	0.751972	Bok	51800	1	93685660	93695764	1
ENSMUSG00000022407	0.751961	Adsl	11564	15	80948490	80970946	1
ENSMUSG00000031969	0.751957	Acad8	66948	9	26974135	26999566	-1
ENSMUSG00000003438	0.751953	Timm50	66525	7	28305516	28312072	-1
ENSMUSG00000004929	0.751882	Thop1	50492	10	81070035	81082559	1
ENSMUSG00000035754	0.751866	Wdr18	216156	10	79960152	79970203	1
ENSMUSG00000022889	0.751828	Mrpl39	27393	16	84717576	84735742	-1
ENSMUSG00000031157	0.751783	Pqbp1	54633	X	7894519	7899269	-1
ENSMUSG00000021772	0.751756	Nkiras1	69721	14	18271136	18284003	1
ENSMUSG00000023075	0.751744	Akirin1	68050	4	123734559	123750345	-1
ENSMUSG00000026280	0.751723	Atg4b	66615	1	93751500	93790610	1
ENSMUSG00000026918	0.751698	Brd3	67382	2	27445579	27507662	-1
ENSMUSG00000042354	0.751673	Gnl3	30877	14	31012433	31019152	-1
ENSMUSG00000001056	0.751631	Nhp2	52530	11	51619735	51623714	1
ENSMUSG00000004268	0.751602	Emg1	14791	6	124704085	124712178	-1
ENSMUSG00000029591	0.751569	Ung	22256	5	114130386	114139323	1
ENSMUSG00000027170	0.751525	Eif3m	98221	2	104999656	105017080	-1
ENSMUSG00000026662	0.751502	Sephs1	109079	2	4881564	4910557	1
ENSMUSG00000016554	0.751482	Eif3d	55944	15	77958998	77970813	-1
ENSMUSG00000036112	0.751374	Metap2	56307	10	93858489	93897093	-1
ENSMUSG00000027423	0.751264	Snx5	69178	2	144250123	144270906	-1
ENSMUSG00000030917	0.751244	Tmem159	233806	7	120102353	120120992	1
ENSMUSG00000033933	0.751168	Vhl	22346	6	113623959	113631633	1
ENSMUSG00000022313	0.751074	Utp23	78581	15	51877429	51884614	1
ENSMUSG00000021243	0.751021	Fcf1	73736	12	84970897	84983303	1
ENSMUSG00000037331	0.750995	Larp1	73158	11	58009064	58062034	1
ENSMUSG00000056962	0.750931	Jmjd6	107817	11	116837432	116843449	-1
ENSMUSG00000025503	0.750897	Taldo1	21351	7	141392199	141402968	1
ENSMUSG00000031497	0.75079	Tnfsf13b	24099	8	10006467	10039072	1
ENSMUSG00000028029	0.750776	Aimp1	13722	3	132660481	132684370	-1
ENSMUSG00000055069	0.750768	Rab39	270160	9	53684110	53706232	-1
ENSMUSG00000024312	0.750761	Wdr46	57315	17	33940660	33949697	1
ENSMUSG00000042195	0.750759	Slc35f2	72022	9	53771538	53818154	1
ENSMUSG00000059278	0.750737	Naa38	78304	11	69395487	69396680	1
ENSMUSG00000058290	0.750688	Espl1	105988	15	102296266	102324357	1
ENSMUSG00000035960	0.750602	Apex1	11792	14	50924968	50927139	1
ENSMUSG00000026917	0.750556	Wdr5	140858	2	27515157	27536535	1
ENSMUSG00000030744	0.750482	Rps3	27050	7	99477896	99483738	-1
ENSMUSG00000071646	0.750465	Mta2	23942	19	8941875	8952303	1
ENSMUSG00000070837	0.750463	Aurkc	20871	7	6995300	7003091	1
ENSMUSG00000034563	0.750461	Ccpg1	72278	9	72985429	73016340	1
ENSMUSG00000028156	0.75045	Eif4e	13684	3	138526179	138559696	1
ENSMUSG00000059658	0.75045	Gm16379		9	14845365	14845712	-1
ENSMUSG00000021076	0.750393	Actr10	56444	12	70937857	70964718	1
ENSMUSG00000037376	0.750324	Trmt6	66926	2	132804207	132816055	-1
ENSMUSG00000056076	0.750291	Eif3b	27979	5	140419328	140443360	1
ENSMUSG00000019578	0.750287	Ubxn6	66530	17	56067045	56075028	-1
ENSMUSG00000022945	0.750274	Chaf1b	110749	16	93883901	93906115	1
ENSMUSG00000025153	0.750214	Fasn	14104	11	120805846	120824547	-1
ENSMUSG00000023110	0.750206	Prmt5	27374	14	54507187	54517525	-1
ENSMUSG00000017718	0.750166	Afmid	71562	11	117825924	117839908	1
ENSMUSG00000031068	0.750126	Glrx3	30926	7	137437614	137468594	1
ENSMUSG00000025903	0.750095	Lypla1	18777	1	4807788	4848410	1
ENSMUSG00000106907	0.75008	Atg2a	329015	CHR_MG4249_PATCH	6241668	6262335	1
ENSMUSG00000024773	0.75008	Atg2a	329015	19	6241668	6262335	1
ENSMUSG00000015656	0.750066	Hspa8	15481	9	40800984	40810087	1
ENSMUSG00000078502	0.749897	Gm13212	433801	4	145585166	145625345	1
ENSMUSG00000032870	0.749806	Smap2	69780	4	120968317	121017247	-1
ENSMUSG00000069089	0.749707	Cdk7	12572	13	100702631	100730939	-1
ENSMUSG00000025277	0.749705	Abhd6	66082	14	8002902	8056763	1
ENSMUSG00000106918	0.749676	Mrpl33	66845	5	31596935	31664384	1
ENSMUSG00000036733	0.749673	Rbm42	68035	7	30640999	30650317	-1
ENSMUSG00000061559	0.74967	Wdr61	66317	9	54714735	54734519	-1
ENSMUSG00000029438	0.74961	Bcl7a	77045	5	123343834	123374992	1
ENSMUSG00000040263	0.749597	Klhdc4	234825	8	121796313	121829569	-1
ENSMUSG00000004865	0.749492	Srpk1	20815	17	28587648	28622709	-1
ENSMUSG00000084274	0.749453	Gm12504		4	44121893	44124123	1
ENSMUSG00000096696	0.74944	Zfp960	449000	17	17064113	17089628	1
ENSMUSG00000061079	0.749353	Zfp143	20841	7	110061217	110095394	1
ENSMUSG00000048371	0.749314	Pdp2	382051	8	104591451	104599026	1
ENSMUSG00000063785	0.749312	Utp14a	72554	X	48256862	48282453	1
ENSMUSG00000061032	0.749301	Rrp1	18114	10	78400384	78413043	-1
ENSMUSG00000079440	0.749284	Alpi	76768	1	87098002	87101606	-1
ENSMUSG00000022009	0.749189	Nufip1	27275	14	76110891	76137379	1
ENSMUSG00000050953	0.749134	Gja1	14609	10	56377330	56402513	1
ENSMUSG00000021024	0.749131	Psma6	26443	12	55384222	55418454	1
ENSMUSG00000089844	0.749122	A530032D15Rik	381287	1	85083069	85109853	-1
ENSMUSG00000055720	0.749092	Ubl7	69459	9	57910979	57929968	1
ENSMUSG00000011267	0.749089	Zfp296	63872	7	19577287	19580656	1
ENSMUSG00000098274	0.749065	Rpl24	68193	16	55966275	55971435	1
ENSMUSG00000031504	0.748942	Rab20	19332	8	11453518	11478710	-1
ENSMUSG00000003444	0.74894	Med29	67224	7	28386146	28392708	-1
ENSMUSG00000003131	0.748699	Pafah1b2	18475	9	45962859	46012690	-1
ENSMUSG00000028416	0.748663	Bag1	12017	4	40936398	40948294	-1
ENSMUSG00000091625	0.748577	Lsm5	66373	6	56701063	56704710	-1
ENSMUSG00000002679	0.74856	Med6	69792	12	81573557	81595008	-1
ENSMUSG00000021595	0.748533	Nsun2	28114	13	69533746	69635780	1
ENSMUSG00000006398	0.748533	Cdc20	107995	4	118432901	118437352	-1
ENSMUSG00000037458	0.748514	Azin1	54375	15	38487427	38519266	-1
ENSMUSG00000000399	0.748461	Ndufa9	66108	6	126821721	126849136	-1
ENSMUSG00000041431	0.748442	Ccnb1	268697	13	100778650	100786570	-1
ENSMUSG00000026753	0.748424	Ppp6c	67857	2	39194354	39226451	-1
ENSMUSG00000040550	0.748397	Otud6b	72201	4	14809498	14826587	-1
ENSMUSG00000034883	0.748334	Lrr1	69706	12	69168814	69179009	1
ENSMUSG00000025283	0.748264	Sat1	20229	X	155213132	155216449	-1
ENSMUSG00000020224	0.748263	Llph	66225	10	120227070	120232582	1
ENSMUSG00000007872	0.748189	Id3	15903	4	136143497	136145755	1
ENSMUSG00000001707	0.748088	Eef1e1	66143	13	38644207	38659058	-1
ENSMUSG00000034321	0.748072	Exosc1	66583	19	41922292	41933423	-1
ENSMUSG00000068566	0.748042	Myadm	50918	7	3289080	3300442	1
ENSMUSG00000097829	0.748042	Myadm	50918	CHR_MG4151_PATCH	3295240	3296199	1
ENSMUSG00000006585	0.748041	Cdt1	67177	8	122568015	122573554	1
ENSMUSG00000026201	0.748033	Stk16	20872	1	75210838	75215606	1
ENSMUSG00000060002	0.748016	Chpt1	212862	10	88452745	88504073	-1
ENSMUSG00000029147	0.748003	Ppm1g	14208	5	31202664	31220687	-1
ENSMUSG00000067995	0.747917	Gtf2f2	68705	14	75896937	76010865	-1
ENSMUSG00000030603	0.747912	Psmc4	23996	7	28041707	28050101	-1
ENSMUSG00000020857	0.747886	Nme2	18103	11	93949814	93956259	-1
ENSMUSG00000020219	0.747822	Timm13	30055	10	80899450	80900969	-1
ENSMUSG00000023051	0.747745	Tarbp2	21357	15	102518192	102523676	1
ENSMUSG00000059070	0.747742	Rpl18	19899	7	45715457	45720836	1
ENSMUSG00000026492	0.74773	Tfb2m	15278	1	179528055	179546267	-1
ENSMUSG00000030682	0.747624	Cdipt	52858	7	126975914	126980501	1
ENSMUSG00000042590	0.747552	Ipo11	76582	13	106794439	106936958	-1
ENSMUSG00000017499	0.747482	Cdc6	23834	11	98907801	98923940	1
ENSMUSG00000004897	0.747455	Hdgf	15191	3	87906321	87916132	1
ENSMUSG00000025937	0.747434	Lactb2	212442	1	13623330	13660546	-1
ENSMUSG00000045411	0.747417	2410002F23Rik	668661	7	44246722	44252319	1
ENSMUSG00000053332	0.747409	Gas5		1	161034422	161038539	1
ENSMUSG00000020386	0.747404	Sar1b	66397	11	51763687	51791925	1
ENSMUSG00000022427	0.747394	Tomm22	223696	15	79670861	79673400	1
ENSMUSG00000024767	0.74739	Otub1	107260	19	7198202	7206316	-1
ENSMUSG00000048007	0.747306	Timm8a1	30058	X	134537256	134541865	-1
ENSMUSG00000020526	0.747278	Znhit3	448850	11	84910950	84916366	-1
ENSMUSG00000021932	0.747256	Rnaseh2b	67153	14	62292589	62372992	1
ENSMUSG00000055041	0.747206	Commd5	66398	15	76899910	76901305	1
ENSMUSG00000060499	0.747197	Rpl10l	238217	12	66283379	66284401	-1
ENSMUSG00000029103	0.747196	Lrpap1	16976	5	35091501	35105766	-1
ENSMUSG00000073838	0.747194	Tufm	233870	7	126487361	126490731	1
ENSMUSG00000033060	0.747182	Lmo7	380928	14	101729957	101934710	1
ENSMUSG00000024283	0.747176	Wac	225131	18	7868832	7929028	1
ENSMUSG00000002996	0.747035	Hbp1	73389	12	31926254	31950535	-1
ENSMUSG00000039041	0.746994	Adrm1	56436	2	180171485	180176286	1
ENSMUSG00000042207	0.74698	Kdm5b	75605	1	134560171	134635285	1
ENSMUSG00000042133	0.746911	Ppig	228005	2	69722545	69754012	1
ENSMUSG00000023286	0.7469	Ube2j2	140499	4	155943831	155959604	1
ENSMUSG00000028322	0.746783	Exosc3	66362	4	45316613	45342732	-1
ENSMUSG00000029066	0.746773	Mrpl20	66448	4	155802878	155809975	1
ENSMUSG00000032215	0.746753	Rsl24d1	225215	9	73113426	73123333	1
ENSMUSG00000024014	0.74671	Pim1	18712	17	29490753	29496112	1
ENSMUSG00000027523	0.746466	Gnas	14683	2	174284320	174346744	1
ENSMUSG00000000740	0.746453	Rpl13	270106	8	123102350	123105244	1
ENSMUSG00000030591	0.746388	Psmd8	57296	7	29174188	29180701	-1
ENSMUSG00000038975	0.746357	Rabggtb	19352	3	153907287	153913009	-1
ENSMUSG00000019804	0.746336	Snx3	54198	10	42502030	42535381	1
ENSMUSG00000061477	0.746333	Rps7	20115	12	28630854	28635953	-1
ENSMUSG00000042684	0.746319	Npl	74091	1	153503015	153550045	-1
ENSMUSG00000024335	0.746307	Brd2	14312	17	34112023	34122634	-1
ENSMUSG00000005813	0.746285	Metap1	75624	3	138458956	138489515	-1
ENSMUSG00000055681	0.746276	Cope	59042	8	70302518	70312993	1
ENSMUSG00000025351	0.746266	Cd63	12512	10	128900989	128912822	1
ENSMUSG00000062908	0.746204	Acadm	11364	3	153922357	153944632	-1
ENSMUSG00000025580	0.746201	Eif4a3	192170	11	119288363	119300089	-1
ENSMUSG00000025364	0.746197	Pa2g4	18813	10	128557766	128565987	-1
ENSMUSG00000027937	0.746196	Jtb	23922	3	90231597	90235838	1
ENSMUSG00000037601	0.746114	Nme1	18102	11	93956979	93968521	-1
ENSMUSG00000019558	0.746061	Slc6a8	102857	X	73673150	73682502	1
ENSMUSG00000027715	0.746012	Ccna2	12428	3	36564865	36572150	-1
ENSMUSG00000021948	0.745996	Prkcd	18753	14	30595354	30626210	-1
ENSMUSG00000037563	0.745961	Rps16	20055	7	28350652	28353155	1
ENSMUSG00000005779	0.745954	Psmb4	19172	3	94884093	94886961	-1
ENSMUSG00000020029	0.745952	Nudt4	71207	10	95547007	95564146	-1
ENSMUSG00000013701	0.745877	Timm23	53600	14	32180162	32201898	-1
ENSMUSG00000029787	0.745805	Avl9	78937	6	56714899	56761912	1
ENSMUSG00000029833	0.745779	Trim24	21848	6	37870811	37966296	1
ENSMUSG00000021235	0.745725	Coq6	217707	12	84361657	84373796	1
ENSMUSG00000002017	0.745714	Fam98a	72722	17	75537086	75551946	-1
ENSMUSG00000026775	0.745693	Yme1l1	27377	2	23156369	23199260	1
ENSMUSG00000092109	0.745693	Gm9376	668814	14	118266960	118267688	1
ENSMUSG00000090862	0.745688	Rps13	68052	7	116331505	116334195	-1
ENSMUSG00000032459	0.745647	Mrps22	64655	9	98588730	98601660	-1
ENSMUSG00000028729	0.745582	Ebna1bp2	69072	4	118620799	118627776	1
ENSMUSG00000036572	0.74558	Upf3b	68134	X	37091678	37110322	-1
ENSMUSG00000020358	0.745514	Hnrnpab	15384	11	51600100	51606847	-1
ENSMUSG00000036376	0.745508	Abt1	30946	13	23418361	23423866	-1
ENSMUSG00000053801	0.745453	Grwd1	101612	7	45825223	45830944	-1
ENSMUSG00000039770	0.745413	Ypel5	383295	17	72836453	72851195	1
ENSMUSG00000025794	0.745396	Rpl14	67115	9	120571444	120574654	1
ENSMUSG00000031812	0.745352	Map1lc3b	67443	8	121590361	121598760	1
ENSMUSG00000092558	0.745348	Med20	56771	17	47611582	47624418	1
ENSMUSG00000005374	0.745344	Tbl2	27368	5	135149657	135165760	1
ENSMUSG00000026972	0.745336	Arrdc1	215705	2	24925352	24935252	-1
ENSMUSG00000044533	0.745179	Rps2	16898	17	24718116	24721929	1
ENSMUSG00000033020	0.74515	Polr2f	69833	15	79141009	79151774	1
ENSMUSG00000027201	0.745142	Myef2	17876	2	125084628	125123661	-1
ENSMUSG00000027346	0.745102	Gpcpd1	74182	2	132529082	132587729	-1
ENSMUSG00000026516	0.745089	Nvl	67459	1	181087138	181144204	-1
ENSMUSG00000020107	0.74477	Anapc16	52717	10	59987409	60003135	-1
ENSMUSG00000022814	0.744683	Umps	22247	16	33954782	33967038	-1
ENSMUSG00000056758	0.744652	Hmga2	15364	10	120361275	120476469	-1
ENSMUSG00000031896	0.744627	Ctrl	109660	8	105932003	105933862	-1
ENSMUSG00000006056	0.744612	Calcoco2	76815	11	96099326	96111964	-1
ENSMUSG00000057322	0.744585	Rpl38	67671	11	114668524	114672331	1
ENSMUSG00000029614	0.744531	Rpl6	19988	5	121204481	121209241	1
ENSMUSG00000023224	0.744503	Serping1	12258	2	84765387	84775444	-1
ENSMUSG00000038299	0.744491	Wdr36	225348	18	32837225	32867594	1
ENSMUSG00000021555	0.744489	Naa35	78689	13	59585259	59635922	1
ENSMUSG00000022346	0.744462	Myc	17869	15	61985391	61990374	1
ENSMUSG00000054079	0.744432	Utp18	217109	11	93859243	93885766	-1
ENSMUSG00000028932	0.744389	Psmc2	19181	5	21785283	21803787	1
ENSMUSG00000072419	0.74437	Dppa2	73703	16	48303908	48319723	1
ENSMUSG00000031546	0.744284	Gins4	109145	8	23226616	23237659	-1
ENSMUSG00000024392	0.744277	Bag6	224727	17	35135178	35147322	1
ENSMUSG00000004535	0.744221	Tax1bp1	52440	6	52713729	52766780	1
ENSMUSG00000030057	0.744216	Cnbp	12785	6	87842615	87851106	-1
ENSMUSG00000028793	0.744206	Rnf19b	75234	4	129058271	129085886	1
ENSMUSG00000027227	0.744193	Sord	20322	2	122234749	122265340	1
ENSMUSG00000058355	0.744182	Abce1	24015	8	79683462	79711740	-1
ENSMUSG00000024217	0.744145	Snrpc	20630	17	27838150	27851968	1
ENSMUSG00000039209	0.744134	Rpl39l	68172	16	10170226	10174911	1
ENSMUSG00000034908	0.744079	Sidt2	214597	9	45937857	45955258	-1
ENSMUSG00000024404	0.74405	Riok3	66878	18	12128741	12157387	1
ENSMUSG00000000384	0.744027	Tbrg4	21379	11	6615598	6626067	-1
ENSMUSG00000032212	0.744027	Sltm	66660	9	70542754	70592234	1
ENSMUSG00000004667	0.743993	Polr2e	66420	10	80035949	80039795	-1
ENSMUSG00000022711	0.743978	Pmm2	54128	16	8637674	8662467	1
ENSMUSG00000095990	0.743837	Zfp97	22759	17	17121415	17146831	1
ENSMUSG00000059734	0.743789	Ndufs8	225887	19	3908863	3912774	-1
ENSMUSG00000038274	0.743768	Fau	14109	19	6057844	6059524	1
ENSMUSG00000026209	0.743744	Dnpep	13437	1	75307896	75317990	-1
ENSMUSG00000042487	0.74374	Leo1	235497	9	75441524	75466432	1
ENSMUSG00000070780	0.743603	Rbm47	245945	5	66016549	66173118	-1
ENSMUSG00000024194	0.743574	Cuta	67675	17	26933819	26939569	-1
ENSMUSG00000035049	0.743548	Rrp12	107094	19	41862851	41896173	-1
ENSMUSG00000101892	0.743514	9130401M01Rik	75758	15	58022259	58034325	-1
ENSMUSG00000116094	0.743514	9130401M01Rik	75758	CHR_MG74_PATCH	58022259	58034325	-1
ENSMUSG00000041323	0.743494	Ak7	78801	12	105705976	105782447	1
ENSMUSG00000019814	0.743478	Ltv1	353258	10	13178140	13193168	-1
ENSMUSG00000043716	0.743472	Rpl7	19989	1	16101295	16104662	-1
ENSMUSG00000051149	0.743456	Adnp	11538	2	168180986	168207112	-1
ENSMUSG00000029641	0.743429	Rasl11a	68895	5	146845071	146847726	1
ENSMUSG00000034218	0.743426	Atm	11920	9	53439149	53536740	-1
ENSMUSG00000040945	0.743424	Rcc2	108911	4	140700541	140723220	1
ENSMUSG00000027865	0.743392	Gdap2	14547	3	100162381	100206981	1
ENSMUSG00000038943	0.743328	Prc1	233406	7	80294450	80316259	1
ENSMUSG00000060036	0.743301	Rpl3	27367	15	80077791	80091868	-1
ENSMUSG00000040430	0.743247	Pitpnc1	71795	11	107207892	107470699	-1
ENSMUSG00000039067	0.743212	Psmd7	17463	8	107580381	107588464	-1
ENSMUSG00000030612	0.743185	Mrpl46	67308	7	78775236	78783531	-1
ENSMUSG00000023030	0.743166	Slc11a2	18174	15	100387898	100425072	-1
ENSMUSG00000023944	0.74314	Hsp90ab1	15516	17	45567775	45573271	-1
ENSMUSG00000069631	0.743121	Strada	72149	11	106163330	106202168	-1
ENSMUSG00000021692	0.743107	Dimt1	66254	13	106947127	106960224	1
ENSMUSG00000024537	0.743104	Psmg2	107047	18	67641599	67654162	1
ENSMUSG00000026317	0.74308	Cln8	26889	8	14881335	14901720	1
ENSMUSG00000020829	0.743063	Slc46a1	52466	11	78465697	78472059	1
ENSMUSG00000034892	0.743063	Rps29	20090	12	69157722	69159186	-1
ENSMUSG00000046756	0.743059	Mrps7	50529	11	115603925	115608036	1
ENSMUSG00000062352	0.743051	Itgb1bp1	16413	12	21267420	21286284	-1
ENSMUSG00000025208	0.743049	Mrpl43	94067	19	45004829	45006442	-1
ENSMUSG00000089774	0.743039	Slc5a3	53881	16	92058322	92087473	1
ENSMUSG00000048707	0.742976	Tprn	97031	2	25262618	25269885	1
ENSMUSG00000023048	0.742973	Prr13	66151	15	102459028	102462806	1
ENSMUSG00000005397	0.742952	Nid1	18073	13	13437551	13512269	1
ENSMUSG00000001827	0.742948	Folr1	14275	7	101858331	101870788	-1
ENSMUSG00000031765	0.742929	Mt1	17748	8	94179082	94180327	1
ENSMUSG00000028560	0.742928	Usp1	230484	4	98923810	98935543	1
ENSMUSG00000079020	0.742924	Slc45a4	106068	15	73577424	73645762	-1
ENSMUSG00000018761	0.742875	Mpdu1	24070	11	69656697	69662642	-1
ENSMUSG00000038612	0.742836	Mcl1	17210	3	95658788	95663176	1
ENSMUSG00000064127	0.742827	Med14	26896	X	12675369	12762073	-1
ENSMUSG00000000561	0.742787	Wdr77	70465	3	105959369	105970037	1
ENSMUSG00000030200	0.742782	Bcl2l14	66813	6	134396318	134438736	1
ENSMUSG00000026750	0.742775	Psmb7	19177	2	38588036	38644087	-1
ENSMUSG00000030738	0.742755	Eif3c	56347	7	126546455	126566411	-1
ENSMUSG00000003429	0.742729	Rps11	27207	7	45122379	45124439	-1
ENSMUSG00000040928	0.74263	S100pbp	74648	4	129148005	129189727	-1
ENSMUSG00000043411	0.742442	Usp48	170707	4	137593755	137658537	1
ENSMUSG00000064968	0.742369	Snord47		1	161038082	161038158	1
ENSMUSG00000020929	0.742359	Eftud2	20624	11	102838473	102880985	-1
ENSMUSG00000035164	0.742355	Zc3h12c	244871	9	52111344	52168572	-1
ENSMUSG00000047215	0.742352	Rpl9	20005	5	65388364	65391444	-1
ENSMUSG00000030697	0.742283	Ppp4c	56420	7	126785866	126792496	-1
ENSMUSG00000015127	0.742282	Unkl	74154	17	25188397	25234443	1
ENSMUSG00000024414	0.742165	Mrpl27	94064	11	94653767	94660089	1
ENSMUSG00000031762	0.742105	Mt2	17750	8	94172664	94173568	1
ENSMUSG00000020720	0.742086	Psmd12	66997	11	107479484	107504362	1
ENSMUSG00000002014	0.742072	Ssr4	20832	X	73787028	73790830	1
ENSMUSG00000036188	0.742053	Ankmy2	217473	12	36157114	36197291	1
ENSMUSG00000036707	0.741996	Cab39	12283	1	85793441	85851576	1
ENSMUSG00000005148	0.741985	Klf5	12224	14	99298691	99315036	1
ENSMUSG00000049553	0.741984	Polr1a	20019	6	71909053	71984935	1
ENSMUSG00000098301	0.741972	Srsf1	110809	CHR_MG3829_PATCH	88047373	88053755	1
ENSMUSG00000018379	0.741972	Srsf1	110809	11	88047373	88053755	1
ENSMUSG00000022601	0.741878	Zbtb11	271377	16	55973883	56008913	1
ENSMUSG00000022528	0.741876	Hes1	15205	16	30064384	30067796	1
ENSMUSG00000006058	0.74183	Snf8	27681	11	96034885	96047430	1
ENSMUSG00000031029	0.741744	Eif3f	66085	7	108934417	108942951	1
ENSMUSG00000030105	0.741689	Arl8b	67166	6	108783099	108825278	1
ENSMUSG00000012848	0.741638	Rps5	20103	7	12922290	12926686	1
ENSMUSG00000001627	0.741637	Ifrd1	15982	12	40201567	40248504	-1
ENSMUSG00000047989	0.741567	Ino80c	225280	18	24104757	24121953	-1
ENSMUSG00000020400	0.741539	Tnip1	57783	11	54910785	54962917	-1
ENSMUSG00000061455	0.74144	Stx17	67727	4	48124915	48186507	1
ENSMUSG00000047613	0.74144	A430005L14Rik	97159	4	153957237	153961925	1
ENSMUSG00000011752	0.741364	Pgam1	18648	19	41911923	41918660	1
ENSMUSG00000046364	0.741361	Rpl27a	26451	7	109519147	109522367	1
ENSMUSG00000024943	0.741345	Smc5	226026	19	23206451	23273897	-1
ENSMUSG00000063816	0.741333	Gm4987		X	46455887	46456294	-1
ENSMUSG00000030224	0.741332	Strap	20901	6	137735078	137751932	1
ENSMUSG00000024997	0.741272	Prdx3	11757	19	60864051	60874556	-1
ENSMUSG00000047675	0.741271	Rps8	100040298	4	117153827	117156243	-1
ENSMUSG00000047675	0.741271	Rps8	20116	4	117153827	117156243	-1
ENSMUSG00000047675.1	0.741271
ENSMUSG00000055762	0.741261	Eef1d	66656	15	75894205	75909556	-1
ENSMUSG00000079641	0.741167	Rpl39	67248	X	37082520	37085402	-1
ENSMUSG00000041653	0.741165	Pnpla3	116939	15	84167837	84187236	1
ENSMUSG00000020409	0.741137	Slu7	193116	11	43433744	43447981	1
ENSMUSG00000006412	0.741129	Pfdn2	18637	1	171345670	171359254	1
ENSMUSG00000001270	0.741088	Ckb	12709	12	111669361	111672338	-1
ENSMUSG00000025815	0.741076	Dhtkd1	209692	2	5896115	5942792	-1
ENSMUSG00000027284	0.740997	Cdan1	68968	2	120716154	120850128	-1
ENSMUSG00000043155	0.740993	Hpdl	242642	4	116819904	116821707	-1
ENSMUSG00000019470	0.740923	Xab2	67439	8	3608421	3621316	-1
ENSMUSG00000004264	0.740909	Phb2	12034	6	124712336	124716950	1
ENSMUSG00000031728	0.74089	Zfp821	75871	8	109705546	109724932	1
ENSMUSG00000053334	0.740863	Ficd	231630	5	113735803	113740600	1
ENSMUSG00000032187	0.740858	Smarca4	20586	9	21616169	21704230	1
ENSMUSG00000057113	0.740844	Npm1	18148	11	33152287	33163206	-1
ENSMUSG00000024078	0.740841	Ttc27	74196	17	74717732	74863570	1
ENSMUSG00000024826	0.740812	Dpf2	19708	19	5896516	5913010	-1
ENSMUSG00000058704	0.740771	Memo1	76890	17	74199036	74295521	-1
ENSMUSG00000027404	0.740745	Snrpb	20638	2	130171414	130179403	-1
ENSMUSG00000031954	0.740738	Cfdp1	23837	8	111768491	111854291	-1
ENSMUSG00000074221	0.740718	Zfp568	243905	7	29983955	30028282	1
ENSMUSG00000021242	0.740675	Npc2	67963	12	84754562	84773152	-1
ENSMUSG00000032575	0.740627	Manf	74840	9	106838312	106891979	-1
ENSMUSG00000023967	0.740619	Mrps18a	68565	17	46110986	46128910	1
ENSMUSG00000061904	0.740594	Slc25a3	18674	10	91116574	91124059	-1
ENSMUSG00000032435	0.740547	Dync1li1	235661	9	114688790	114724302	1
ENSMUSG00000045328	0.740526	Cenpe	229841	3	135212537	135273611	1
ENSMUSG00000020687	0.740523	Cdc27	217232	11	104502745	104550620	-1
ENSMUSG00000032042	0.740517	Srpr	67398	9	35200175	35247973	1
ENSMUSG00000015013	0.740515	Trappc2l	59005	8	122611640	122616660	1
ENSMUSG00000030232	0.740493	Aebp2	11569	6	140622663	140678472	1
ENSMUSG00000032112	0.740491	Trappc4	60409	9	44403698	44407600	-1
ENSMUSG00000023047	0.740472	Amhr2	110542	15	102445367	102454633	1
ENSMUSG00000004849	0.740447	Ap1s1	11769	5	137034993	137046135	-1
ENSMUSG00000026932	0.740435	Nacc2	67991	2	26055535	26123220	-1
ENSMUSG00000026496	0.740428	Parp1	11545	1	180568924	180601254	1
ENSMUSG00000046323	0.740418	Dppa3	73708	6	122626410	122630272	1
ENSMUSG00000022422	0.740369	Dscc1	72107	15	55076099	55090491	-1
ENSMUSG00000025722	0.740325	Wdr73	71968	7	80890723	80901269	-1
ENSMUSG00000073775	0.740262	Kti12	100087	4	108847785	108849413	1
ENSMUSG00000029618	0.740257	Ocm	18261	5	144019804	144026670	-1
ENSMUSG00000078619	0.740177	Smarcd2	83796	11	106263179	106272972	-1
ENSMUSG00000020290	0.740176	Xpo1	103573	11	23256041	23298249	1
ENSMUSG00000024406	0.74015	Pou5f1	18999	17	35506018	35510772	1
ENSMUSG00000001542	0.740083	Ell2	192657	13	75706757	75772364	1
ENSMUSG00000025630	0.740067	Hprt	15452	X	52988137	53021659	1
ENSMUSG00000031158	0.740043	Timm17b	21855	X	7899357	7908351	1
ENSMUSG00000034729	0.740042	Mrps10	64657	17	47368887	47381417	1
ENSMUSG00000116070	0.740042	Mrps10	64657	CHR_MG209_PATCH	47368886	47381416	1
ENSMUSG00000016534	0.740027	Lamp2	16784	X	38401357	38456454	-1
ENSMUSG00000029198	0.739924	Grpel1	17713	5	36464998	36474080	1
ENSMUSG00000026238	0.739917	Ptma	19231	1	86526726	86530712	1
ENSMUSG00000116564	0.739909	Riok2	67045	17	17374309	17394899	1
ENSMUSG00000022312	0.739898	Eif3h	68135	15	51786558	51865523	-1
ENSMUSG00000004233	0.739895	Wars2	70560	3	99141068	99239186	1
ENSMUSG00000030722	0.739724	Nfatc2ip	18020	7	126382854	126396737	-1
ENSMUSG00000020460	0.739718	Rps27a	78294	11	29545846	29548109	-1
ENSMUSG00000063316	0.739629	Rpl27	19942	11	101442298	101445529	1
ENSMUSG00000063316	0.739629	Rpl27	108167922	11	101442298	101445529	1
ENSMUSG00000063316.1	0.739629
ENSMUSG00000020528	0.739614	Prpsap2	212627	11	61729650	61762088	-1
ENSMUSG00000039585	0.739582	Myo9a	270163	9	59750896	59928866	1
ENSMUSG00000028953	0.739571	Abcf2	27407	5	24565345	24577467	-1
ENSMUSG00000024750	0.739568	Zfand5	22682	19	21272278	21286840	1
ENSMUSG00000036737	0.739559	Oxsr1	108737	9	119238432	119322427	-1
ENSMUSG00000022109	0.73951	Med4	67381	14	73510025	73518849	1
ENSMUSG00000029388	0.739488	Eif2b1	209354	5	124570213	124579131	-1
ENSMUSG00000003970	0.739463	Rpl8	26961	15	76904078	76906314	1
ENSMUSG00000060860	0.739448	Ube2s	77891	7	4794546	4812590	-1
ENSMUSG00000033938	0.739428	Ndufb7	66916	8	83566671	83571626	1
ENSMUSG00000034932	0.739405	Mrpl54	66047	10	81264713	81266934	-1
ENSMUSG00000006678	0.739371	Pola1	18968	X	93304767	93632155	-1
ENSMUSG00000039886	0.739331	Tmem120a	215210	5	135735485	135744448	-1
ENSMUSG00000029617	0.739231	Ccz1	231874	5	143987909	144014877	-1
ENSMUSG00000039449	0.73923	Prpf18	67229	2	4622058	4652113	-1
ENSMUSG00000060636	0.739222	Rpl35a	57808	16	33056453	33060189	1
ENSMUSG00000066839	0.739159	Ecsit	26940	9	22072246	22085438	-1
ENSMUSG00000003662	0.73909	Ciao1	26371	2	127240938	127247816	-1
ENSMUSG00000028394	0.739081	Pole3	59001	4	62522649	62525068	-1
ENSMUSG00000022234	0.739063	Cct5	12465	15	31590800	31601804	-1
ENSMUSG00000029649	0.739003	Pomp	66537	5	147860461	147876456	1
ENSMUSG00000037857	0.738994	Nufip2	68564	11	77686155	77741921	1
ENSMUSG00000025362	0.73899	Rps26	27370	10	128624534	128626747	-1
ENSMUSG00000038900	0.738974	Rpl12	269261	2	32961559	32965345	1
ENSMUSG00000024132	0.738897	Eci1	13177	17	24426641	24439348	1
ENSMUSG00000006333	0.738889	Rps9	76846	7	3703993	3706897	1
ENSMUSG00000020706	0.738868	Ftsj3	56095	11	106249142	106256079	-1
ENSMUSG00000003868	0.738865	Ruvbl2	20174	7	45421760	45438096	-1
ENSMUSG00000022034	0.738862	Esco2	71988	14	65819038	65833994	-1
ENSMUSG00000021737	0.738837	Psmd6	66413	14	14112174	14120984	-1
ENSMUSG00000033099	0.738823	Nol12	97961	15	78934933	78943638	1
ENSMUSG00000038762	0.738806	Abcf1	224742	17	35956819	35969761	-1
ENSMUSG00000026281	0.738788	Dtymk	21915	1	93792576	93801934	-1
ENSMUSG00000030726	0.738784	Pold3	67967	7	100082111	100121565	-1
ENSMUSG00000105913	0.738776	Mir5121		7	45126918	45126991	-1
ENSMUSG00000060376	0.738757	Bckdha	12039	7	25629946	25658981	-1
ENSMUSG00000030199	0.738704	Etv6	14011	6	134035700	134270158	1
ENSMUSG00000024091	0.738689	Vapa	30960	17	65578327	65613555	-1
ENSMUSG00000024991	0.738658	Eif3a	13669	19	60761117	60790658	-1
ENSMUSG00000073725	0.738631	Lmbrd1	68421	1	24678630	24766301	1
ENSMUSG00000022391	0.738626	Rangap1	19387	15	81704248	81745530	-1
ENSMUSG00000028234	0.738558	Rps20	67427	4	3831334	3835665	-1
ENSMUSG00000037197	0.738549	Rbm17	76938	2	11585437	11604153	-1
ENSMUSG00000022247	0.738426	Brix1	67832	15	10474779	10485947	-1
ENSMUSG00000039771	0.738412	Polr2j	20022	5	136116631	136122947	1
ENSMUSG00000028098	0.73838	Rnf115	67845	3	96727664	96791638	1
ENSMUSG00000039756	0.738351	Dnttip2	99480	3	122274388	122285271	1
ENSMUSG00000018848	0.738345	Rars	104458	11	35808381	35834506	-1
ENSMUSG00000003039	0.738309	Fam32a	67922	8	72219730	72224418	1
ENSMUSG00000015846	0.738279	Rxra	20181	2	27676440	27762957	1
ENSMUSG00000034120	0.738246	Srsf2	20382	11	116849901	116853094	-1
ENSMUSG00000016831	0.738235	Tox4	268741	14	52279146	52296401	1
ENSMUSG00000024608	0.738229	Rps14	20044	18	60747098	60778546	1
ENSMUSG00000021276	0.738197	Cinp	67236	12	110872610	110889145	-1
ENSMUSG00000048039	0.738186	Isg20l2	229504	3	87930314	87940686	1
ENSMUSG00000005566	0.738057	Trim28	21849	7	12999114	13031035	1
ENSMUSG00000007892	0.738049	Rplp1	56040	9	61913284	61914542	-1
ENSMUSG00000051695	0.737952	Pcbp1	23983	6	86524492	86526321	-1
ENSMUSG00000049916	0.73795	2610318N02Rik	70458	16	17113398	17125167	-1
ENSMUSG00000024097	0.737885	Srsf7	225027	17	80200080	80207307	-1
ENSMUSG00000022890	0.737876	Atp5j	11957	16	84827866	84835625	-1
ENSMUSG00000042688	0.737875	Mapk6	50772	9	75369062	75410005	-1
ENSMUSG00000020515	0.73786	Cnot8	69125	11	58104153	58118594	1
ENSMUSG00000023272	0.737783	Creld2	76737	15	88819646	88826683	1
ENSMUSG00000022635	0.737778	Zcrb1	67197	15	93386097	93398334	-1
ENSMUSG00000028869	0.737751	Gnl2	230737	4	125016585	125055380	1
ENSMUSG00000036693	0.737736	Nop14	75416	5	34638536	34660148	-1
ENSMUSG00000003660	0.737725	Snrnp200	320632	2	127208386	127240451	1
ENSMUSG00000061360	0.737716	Phf5a	68479	15	81864520	81871911	-1
ENSMUSG00000060475	0.737713	Wtap	60532	17	12966796	12994169	-1
ENSMUSG00000030512	0.737709	Snrpa1	68981	7	66059003	66074587	1
ENSMUSG00000025574	0.737694	Tk1	21877	11	117815526	117826092	-1
ENSMUSG00000020088	0.73766	Sar1a	20224	10	61680299	61693297	1
ENSMUSG00000074129	0.737607	Rpl13a	22121	7	45125558	45128761	-1
ENSMUSG00000026374	0.737552	Tsn	22099	1	118294778	118311739	-1
ENSMUSG00000029433	0.737551	Diablo	66593	5	123509765	123524176	-1
ENSMUSG00000041406	0.737508	BC055324	381306	1	163945993	163994796	-1
ENSMUSG00000026799	0.737486	Med27	68975	2	29346819	29524793	1
ENSMUSG00000019897	0.737474	Ccdc59	52713	10	105841067	105847833	1
ENSMUSG00000060743	0.737467	H3f3a	15078	1	180800832	180813943	-1
ENSMUSG00000034259	0.737394	Exosc4	109075	15	76327397	76330677	1
ENSMUSG00000031976	0.737372	Urb2	382038	8	124021508	124048505	1
ENSMUSG00000025158	0.737291	Rfng	19719	11	120780746	120784207	-1
ENSMUSG00000070493	0.737223	Chchd2	14004	5	129881156	129887470	-1
ENSMUSG00000022204	0.737206	Ngdn	68966	14	55015454	55024137	1
ENSMUSG00000049751	0.737206	Rpl36al	66483	12	69182731	69184083	-1
ENSMUSG00000024539	0.737168	Ptpn2	19255	18	67665511	67724595	-1
ENSMUSG00000020594	0.737119	Pum2	80913	12	8674134	8752581	1
ENSMUSG00000016833	0.737042	Mrps18c	68735	5	100798627	100804471	1
ENSMUSG00000038335	0.737021	Tsr1	104662	11	74898071	74909342	1
ENSMUSG00000025290	0.737017	Rps24	20088	14	24487125	24496959	1
ENSMUSG00000004393	0.737016	Ddx56	52513	11	6258919	6267772	-1
ENSMUSG00000036167	0.73696	Pphln1	223828	15	93398350	93491510	1
ENSMUSG00000021738	0.736937	Atxn7	246103	14	13961440	14107302	1
ENSMUSG00000063406	0.736914	Tmed5	73130	5	108106366	108132620	-1
ENSMUSG00000002524	0.736902	Puf60	67959	15	76070182	76080924	-1
ENSMUSG00000028998	0.736886	Tomm7	66169	5	23838944	23844161	-1
ENSMUSG00000028684	0.736858	Urod	22275	4	116989965	116994413	-1
ENSMUSG00000037058	0.73683	Paip2	67869	18	35598617	35617187	1
ENSMUSG00000029447	0.736829	Cct6a	12466	5	129786998	129846371	1
ENSMUSG00000024081	0.736806	Cebpz	12607	17	78919006	78937066	-1
ENSMUSG00000029461	0.736796	Fam168a	319604	7	100706635	100841656	1
ENSMUSG00000027282	0.736796	Mtch2	56428	2	90847155	90866810	1
ENSMUSG00000111714	0.736796	Mtch2	56428	CHR_MG191_PATCH	90847155	90866810	1
ENSMUSG00000019362	0.736688	D8Ertd738e	101966	8	84246238	84249719	-1
ENSMUSG00000042772	0.736665	Smg7	226517	1	152836995	152902646	-1
ENSMUSG00000067274	0.736651	Rplp0	11837	5	115559467	115563727	1
ENSMUSG00000071708	0.736528	Sms	20603	X	157443855	157492287	-1
ENSMUSG00000000827	0.736505	Tpd52l2	66314	2	181497142	181517966	1
ENSMUSG00000020100	0.73644	Slc29a3	71279	10	60712072	60752794	-1
ENSMUSG00000029387	0.736387	Gtf2h3	209357	5	124579140	124597680	1
ENSMUSG00000029922	0.736374	Mkrn1	54484	6	39397804	39420462	-1
ENSMUSG00000028495	0.736352	Rps6	20104	4	86854660	86857412	-1
ENSMUSG00000053774	0.736324	Ubxn7	224111	16	32332257	32393747	1
ENSMUSG00000028961	0.73632	Pgd	110208	4	149149991	149166771	-1
ENSMUSG00000021610	0.736289	Clptm1l	218335	13	73604006	73620605	1
ENSMUSG00000003824	0.736211	Syce2	71846	8	84872111	84888221	1
ENSMUSG00000019494	0.736148	Cops6	26893	5	138161071	138164646	1
ENSMUSG00000063334	0.736127	Krr1	52705	10	111972664	111988432	1
ENSMUSG00000041722	0.736124	Khdc1c	433278	1	21368331	21370845	1
ENSMUSG00000020937	0.736099	Plcd3	72469	11	103070304	103101658	-1
ENSMUSG00000028936	0.736098	Rpl22	19934	4	152325742	152334071	1
ENSMUSG00000038214	0.735977	Bend3	331623	10	43478831	43515396	1
ENSMUSG00000021270	0.735921	Hsp90aa1	15519	12	110690605	110702728	-1
ENSMUSG00000040025	0.735915	Ythdf2	213541	4	132184912	132212303	-1
ENSMUSG00000038366	0.735893	Lasp1	16796	11	97799000	97838764	1
ENSMUSG00000022193	0.73589	Psmb5	19173	14	54614119	54618022	-1
ENSMUSG00000028798	0.735876	Eif3i	54709	4	129591960	129600648	-1
ENSMUSG00000005732	0.735868	Ranbp1	19385	16	18239784	18248732	-1
ENSMUSG00000099164	0.735868	Ranbp1	19385	CHR_MG3833_MG4220_PATCH	18239784	18248732	-1
ENSMUSG00000029715	0.735857	Pop7	74097	5	137501438	137502518	-1
ENSMUSG00000027854	0.735772	Sike1	66641	3	102995708	103008459	1
ENSMUSG00000040620	0.735755	Dhx33	216877	11	70984091	71004437	-1
ENSMUSG00000071415	0.735734	Rpl23	100862455	11	97777527	97782437	-1
ENSMUSG00000071415	0.735734	Rpl23	65019	11	97777527	97782437	-1
ENSMUSG00000071415	0.735734	Rpl23	100044627	11	97777527	97782437	-1
ENSMUSG00000071415.1	0.735734
ENSMUSG00000071415.2	0.735734
ENSMUSG00000057649	0.735717	Brd9	105246	13	73937811	73960895	1
ENSMUSG00000026020	0.735654	Nop58	55989	1	59684971	59719044	1
ENSMUSG00000115074	0.735612	Ndor1	78797	2	25244863	25255386	-1
ENSMUSG00000115018	0.735612	Ndor1		2	25244819	25246863	-1
ENSMUSG00000006471	0.735612	Ndor1	78797	2	25244821	25256022	-1
ENSMUSG00000040952	0.735583	Rps19	20085	7	24884371	24889806	1
ENSMUSG00000039183	0.735567	Nubp2	26426	17	24882611	24886349	-1
ENSMUSG00000041859	0.735556	Mcm3	17215	1	20802968	20820312	-1
ENSMUSG00000034994	0.735549	Eef2	13629	10	81176631	81182498	1
ENSMUSG00000017404	0.73552	Rpl19	19921	11	98026710	98030492	1
ENSMUSG00000027395	0.73551	Polr1b	20017	2	129100995	129126594	1
ENSMUSG00000032382	0.735438	Snx1	56440	9	66088133	66126587	-1
ENSMUSG00000030245	0.735434	Golt1b	66964	6	142387221	142403858	1
ENSMUSG00000031965	0.735359	Tbx20	57246	9	24718138	24774303	-1
ENSMUSG00000075528	0.735318	Aarsd1	69684	11	101406839	101417615	-1
ENSMUSG00000025139	0.735295	Tollip	54473	7	141874813	141918507	-1
ENSMUSG00000030677	0.735255	Kif22	110033	7	127027729	127042471	-1
ENSMUSG00000026021	0.735217	Sumo1	22218	1	59586558	59670834	-1
ENSMUSG00000022706	0.735196	Mrpl40	18100	16	18872018	18876862	-1
ENSMUSG00000027782	0.735191	Kpna4	16649	3	69067149	69127113	-1
ENSMUSG00000038803	0.735168	Ost4	67695	5	30905885	30907788	-1
ENSMUSG00000037805	0.735137	Rpl10a	19896	17	28328471	28331033	1
ENSMUSG00000075611	0.735115	Gm11545		11	94756976	94757763	-1
ENSMUSG00000033364	0.735091	Usp37	319651	1	74435511	74544284	-1
ENSMUSG00000067367	0.735077	Lyar	17089	5	38220470	38234306	1
ENSMUSG00000071644	0.735068	Eef1g	67160	19	8967041	8978479	1
ENSMUSG00000071470	0.735051	Ccnb1ip1	239083	14	50789248	50807732	-1
ENSMUSG00000055491	0.734943	Pprc1	226169	19	46044886	46072915	1
ENSMUSG00000037580	0.734935	Gch1	14528	14	47153895	47189413	-1
ENSMUSG00000065990	0.734911	Aurkaip1	66077	4	155831272	155833130	1
ENSMUSG00000054115	0.734891	Skp2	27401	15	9111985	9155425	-1
ENSMUSG00000020361	0.734847	Hspa4	15525	11	53259814	53300457	-1
ENSMUSG00000027506	0.734769	Tpd52	21985	3	8925593	9004723	-1
ENSMUSG00000031488	0.734755	Rab11fip1	75767	8	27138773	27174646	-1
ENSMUSG00000036977	0.73474	Anapc10	68999	8	79711820	79779059	1
ENSMUSG00000022433	0.73474	Csnk1e	27373	15	79417856	79455566	-1
ENSMUSG00000018481	0.734733	Appbp2	66884	11	85187262	85235130	-1
ENSMUSG00000026659	0.734725	Dusp12	80915	1	170873498	170885540	-1
ENSMUSG00000041459	0.734724	Tardbp	230908	4	148612382	148627019	-1
ENSMUSG00000020458	0.734715	Rtn4	68585	11	29692947	29744331	1
ENSMUSG00000021178	0.734696	Psmc1	19179	12	100110154	100123405	1
ENSMUSG00000017707	0.734667	Serinc3	26943	2	163623272	163645131	-1
ENSMUSG00000001962	0.734651	Fam50a	108160	X	74313033	74320149	1
ENSMUSG00000043445	0.734625	Pgp	67078	17	24470392	24473110	1
ENSMUSG00000040013	0.734614	Fkbp6	94244	5	135291704	135350044	-1
ENSMUSG00000007850	0.734596	Hnrnph1	59013	11	50376990	50386528	1
ENSMUSG00000036678	0.734543	Aaas	223921	15	102338252	102350771	-1
ENSMUSG00000022283	0.734534	Pabpc1	18458	15	36595661	36609668	-1
ENSMUSG00000021009	0.734497	Ptpn21	24000	12	98676741	98737405	-1
ENSMUSG00000031917	0.734447	Nip7	66164	8	107056877	107060931	1
ENSMUSG00000027598	0.734431	Itch	16396	2	155133509	155226855	1
ENSMUSG00000061787	0.734404	Rps17	20068	7	81342732	81345254	-1
ENSMUSG00000028851	0.734403	Nudc	18221	4	133532542	133545996	-1
ENSMUSG00000067750	0.734366	Khdc1a	368204	1	21349641	21352200	1
ENSMUSG00000020850	0.734338	Prpf8	192159	11	75486816	75509449	1
ENSMUSG00000029513	0.734335	Prkab1	19079	5	116013586	116024508	-1
ENSMUSG00000030609	0.73429	Aen	68048	7	78895854	78911209	1
ENSMUSG00000035021	0.73425	Baz1a	217578	12	54892989	55014348	-1
ENSMUSG00000026019	0.734224	Wdr12	57750	1	60069785	60098645	-1
ENSMUSG00000026155	0.734208	Smap1	98366	1	23844846	23922317	-1
ENSMUSG00000036371	0.734185	Serbp1	66870	6	67238176	67297736	1
ENSMUSG00000028651	0.734119	Ppie	56031	4	123127115	123139951	-1
ENSMUSG00000018293	0.734089	Pfn1	18643	11	70651850	70654644	-1
ENSMUSG00000005447	0.734066	Pafah1b3	18476	7	25295049	25297986	-1
ENSMUSG00000020719	0.734055	Ddx5	13207	11	106780355	106789185	-1
ENSMUSG00000054252	0.734052	Fgfr3	14184	5	33721674	33737068	1
ENSMUSG00000008668	0.73401	Rps18	20084	17	33951999	33956001	-1
ENSMUSG00000023971	0.73399	Rrp36	224823	17	46666324	46674352	-1
ENSMUSG00000025917	0.733954	Cops5	26754	1	10024601	10038168	-1
ENSMUSG00000014195	0.733943	Dnajc7	56354	11	100582818	100620188	-1
ENSMUSG00000004263	0.733939	Atn1	13498	6	124742544	124756524	-1
ENSMUSG00000004937	0.733934	Sgta	52551	10	81044075	81060181	-1
ENSMUSG00000021645	0.733927	Smn1	20595	13	100124852	100137690	1
ENSMUSG00000022503	0.733916	Nubp1	26425	16	10411948	10424428	1
ENSMUSG00000026914	0.733899	Psmd14	59029	2	61711694	61800376	1
ENSMUSG00000049950	0.733889	Rpp38	227522	2	3328949	3332643	-1
ENSMUSG00000052310	0.733877	Slc39a1	30791	3	90248172	90253612	1
ENSMUSG00000040054	0.733869	Baz2a	116848	10	128091577	128129303	1
ENSMUSG00000018362	0.733866	Kpna2	16647	11	106988629	106999541	-1
ENSMUSG00000022216	0.733848	Psme1	19186	14	55578123	55581529	1
ENSMUSG00000032412	0.733815	Atp1b3	11933	9	96332655	96364442	-1
ENSMUSG00000034543	0.733806	Morc2a	74522	11	3649191	3690477	1
ENSMUSG00000020708	0.733792	Psmc5	19184	11	106256154	106263120	1
ENSMUSG00000029188	0.733772	Slc34a2	20531	5	53038081	53071664	1
ENSMUSG00000041168	0.733734	Lonp1	74142	17	56614297	56626887	-1
ENSMUSG00000062007	0.733709	Hsh2d	209488	8	72189638	72201527	1
ENSMUSG00000029836	0.733682	Cbx3	12417	6	51470360	51483704	1
ENSMUSG00000026283	0.733673	Ing5	66262	1	93803965	93822101	1
ENSMUSG00000006299	0.733665	Aamp	227290	1	74279840	74284738	-1
ENSMUSG00000031984	0.733664	2810004N23Rik	66523	8	124836945	124863120	-1
ENSMUSG00000027997	0.73365	Casp6	12368	3	129901425	129914103	1
ENSMUSG00000024841	0.73364	Eif1ad	69860	19	5366741	5371526	1
ENSMUSG00000033014	0.733582	Trim33	94093	3	103279293	103358775	1
ENSMUSG00000029642	0.733545	Polr1d	20018	5	147077050	147111597	1
ENSMUSG00000031979	0.733541	Cog2	76332	8	124520767	124552008	1
ENSMUSG00000025616	0.733522	Usp16	74112	16	87454703	87483517	1
ENSMUSG00000004356	0.733519	Utp20	70683	10	88746607	88826804	-1
ENSMUSG00000092607	0.733491	Scnm1	69269	3	95129536	95134011	-1
ENSMUSG00000026788	0.733485	Zbtb43	71834	2	33450287	33468559	-1
ENSMUSG00000028693	0.73348	Nasp	50927	4	116601052	116627941	-1
ENSMUSG00000017999	0.733472	Ddx27	228889	2	167015193	167034947	1
ENSMUSG00000060477	0.733432	Irak2	108960	6	113638467	113695026	1
ENSMUSG00000062647	0.733393	Rpl7a	27176	2	26910764	26913318	1
ENSMUSG00000040703	0.733364	Cyp2s1	74134	7	25802475	25816913	-1
ENSMUSG00000039737	0.733338	Prkrip1	66801	5	136178127	136198963	-1
ENSMUSG00000030505	0.733328	Prmt3	71974	7	49778346	49858265	1
ENSMUSG00000072582	0.733249	Ptrh2	217057	11	86683985	86692457	1
ENSMUSG00000047945	0.733205	Marcksl1	17357	4	129513581	129515985	1
ENSMUSG00000027255	0.733174	Arfgap2	77038	2	91264974	91276931	1
ENSMUSG00000042814	0.733162	Mcts2	66405	2	152687035	152687946	1
ENSMUSG00000037474	0.733123	Dtl	76843	1	191537356	191575544	-1
ENSMUSG00000026427	0.733118	Eif2d	16865	1	131153181	131187658	1
ENSMUSG00000034024	0.733105	Cct2	12461	10	117051001	117063814	-1
ENSMUSG00000017210	0.733091	Med24	23989	11	98704591	98729435	-1
ENSMUSG00000025613	0.733077	Cct8	12469	16	87483326	87495873	-1
ENSMUSG00000029920	0.733063	Smarcad1	13990	6	65042583	65116061	1
ENSMUSG00000028478	0.733062	Clta	12757	4	44004452	44032846	1
ENSMUSG00000021953	0.733036	Tdh	58865	14	63492347	63509092	-1
ENSMUSG00000073639	0.733001	Rab18	19330	18	6733905	6794429	1
ENSMUSG00000014301	0.732971	Pam16	66449	16	4616464	4624988	-1
ENSMUSG00000045996	0.732967	Polr2k	17749	15	36174010	36177010	1
ENSMUSG00000034573	0.732932	Ptpn13	19249	5	103425192	103598303	1
ENSMUSG00000030330	0.7329	Ing4	28019	6	125039760	125049265	1
ENSMUSG00000017778	0.732892	Cox7c	12867	13	86044816	86046904	-1
ENSMUSG00000019731	0.732889	Slc35e1	270066	8	72480641	72492614	-1
ENSMUSG00000052146	0.732887	Rps10	67097	17	27630418	27636669	-1
ENSMUSG00000022351	0.732824	Sqle	20775	15	59315077	59331192	1
ENSMUSG00000031078	0.732819	Cttn	13043	7	144435733	144471009	-1
ENSMUSG00000041841	0.732809	Rpl37	67281	15	5116645	5119140	1
ENSMUSG00000041841	0.732809	Rpl37	100502825	15	5116645	5119140	1
ENSMUSG00000041841.1	0.732809
ENSMUSG00000020649	0.732787	Rrm2	20135	12	24708241	24714146	1
ENSMUSG00000030007	0.732747	Cct7	12468	6	85451514	85468475	1
ENSMUSG00000004980	0.732743	Hnrnpa2b1	53379	6	51460932	51469894	-1
ENSMUSG00000027714	0.73273	Exosc9	50911	3	36552606	36565727	1
ENSMUSG00000041278	0.732718	Ttc1	66827	11	43729512	43748008	-1
ENSMUSG00000028601	0.732715	Echdc2	52430	4	108165437	108179308	1
ENSMUSG00000092203	0.732707	1110038B12Rik		17	34950238	34952471	-1
ENSMUSG00000022466	0.732703	Rpap3	71919	15	97675097	97705825	-1
ENSMUSG00000028821	0.732602	Syf2	68592	4	134930898	134937548	1
ENSMUSG00000001674	0.732545	Ddx18	66942	1	121553835	121567989	-1
ENSMUSG00000027177	0.732543	Hipk3	15259	2	104426481	104494446	-1
ENSMUSG00000002984	0.732532	Tomm40	53333	7	19701313	19715438	-1
ENSMUSG00000028180	0.732501	Zranb2	53861	3	157534160	157548410	1
ENSMUSG00000025155	0.732492	Dus1l	68730	11	120789201	120796403	-1
ENSMUSG00000038611	0.732489	Phrf1	101471	7	141228784	141262750	1
ENSMUSG00000044791	0.732474	Setd2	235626	9	110532597	110618633	1
ENSMUSG00000024072	0.732471	Yipf4	67864	17	74489493	74500277	1
ENSMUSG00000026083	0.732468	Eif5b	226982	1	37998010	38055579	1
ENSMUSG00000031388	0.732374	Naa10	56292	X	73916873	73921944	-1
ENSMUSG00000074797	0.732359	Itpa	16434	2	130667610	130681614	1
ENSMUSG00000030872	0.732357	Gga2	74105	7	121986722	122021222	-1
ENSMUSG00000039988	0.732355	Ankrd13c	433667	3	157947239	158008034	1
ENSMUSG00000090126	0.732348	4930519F09Rik		10	28880921	28923507	-1
ENSMUSG00000031447	0.732299	Lamp1	16783	8	13159161	13175338	1
ENSMUSG00000057130	0.732257	Txnl4a	27366	18	80206795	80225855	1
ENSMUSG00000022033	0.732239	Pbk	52033	14	65805837	65817822	1
ENSMUSG00000049878	0.732198	Rlf	109263	4	121145373	121215084	-1
ENSMUSG00000059291	0.732133	Rpl11	67025	4	136028265	136053428	-1
ENSMUSG00000042709	0.732085	Atpaf2	246782	11	60400626	60418457	-1
ENSMUSG00000036160	0.732078	Surf6	20935	2	26888628	26902879	-1
ENSMUSG00000053453	0.732055	Thoc7	66231	14	13949012	13961852	-1
ENSMUSG00000032398	0.73202	Snapc5	330959	9	64179274	64183132	1
ENSMUSG00000074277	0.732018	Phldb3	232970	7	24610763	24629297	1
ENSMUSG00000032254	0.732006	Kif23	71819	9	61915905	61946774	-1
ENSMUSG00000002379	0.731997	Ndufa11	69875	17	56717767	56722141	1
ENSMUSG00000030879	0.731967	Mrpl17	27397	7	105803206	105811099	-1
ENSMUSG00000021520	0.73196	Uqcrb	67530	13	66900617	66905378	-1
ENSMUSG00000070544	0.731959	Top1	21969	2	160645888	160722764	1
ENSMUSG00000026922	0.731881	Agpat2	67512	2	26593057	26604417	-1
ENSMUSG00000020390	0.73182	Ube2b	22210	11	51985497	52000762	-1
ENSMUSG00000069114	0.731808	Zbtb10	229055	3	9250602	9285333	1
ENSMUSG00000031562	0.731803	Dctd	320685	8	48099092	48153233	1
ENSMUSG00000025532	0.73179	Crcp	12909	5	130029290	130060789	1
ENSMUSG00000024360	0.731754	Etf1	225363	18	34902785	34932007	-1
ENSMUSG00000042506	0.731746	Usp22	216825	11	61151785	61175055	-1
ENSMUSG00000003779	0.731728	Kif20a	19348	18	34624613	34633277	1
ENSMUSG00000031889	0.731596	D230025D16Rik	234678	8	105225145	105253053	1
ENSMUSG00000003072	0.731573	Atp5d	66043	10	80138632	80145818	1
ENSMUSG00000005625	0.731534	Psmd4	19185	3	95032694	95042614	-1
ENSMUSG00000038759	0.731469	Nup205	70699	6	35177421	35247596	1
ENSMUSG00000009876	0.731422	Cox4i2	84682	2	152754173	152765037	1
ENSMUSG00000041718	0.731405	Alg13	67574	X	144317804	144374450	1
ENSMUSG00000040824	0.731398	Snrpd2	107686	7	19149722	19153542	1
ENSMUSG00000018585	0.731388	Atox1	11927	11	55446641	55461239	-1
ENSMUSG00000034931	0.731299	Dhx8	217207	11	101732919	101767358	1
ENSMUSG00000012422	0.731296	Tmem167	66074	13	90089123	90143907	1
ENSMUSG00000008683	0.731277	Rps15a	267019	7	118104372	118116188	-1
ENSMUSG00000021494	0.731253	Ddx41	72935	13	55530410	55536658	-1
ENSMUSG00000021116	0.731216	Eif2s1	13665	12	78861819	78887010	1
ENSMUSG00000026127	0.731202	Imp4	27993	1	34439851	34449356	1
ENSMUSG00000003235	0.731153	Eif2b5	224045	16	20498817	20509323	1
ENSMUSG00000026656	0.731152	Fcgr2b	14130	1	170958617	170976547	-1
ENSMUSG00000028884	0.731103	Rpa2	19891	4	132768332	132778752	1
ENSMUSG00000037461	0.731091	Ints7	77065	1	191575636	191623688	1
ENSMUSG00000030342	0.731085	Cd9	12527	6	125460266	125494791	-1
ENSMUSG00000032518	0.731068	Rpsa	16785	9	120127689	120132369	1
ENSMUSG00000024999	0.731043	Noc3l	57753	19	38788128	38819237	-1
ENSMUSG00000052833	0.731005	Sae1	56459	7	16320234	16387806	-1
ENSMUSG00000064063	0.730942	BC048507	408058	13	67863326	67863925	1
ENSMUSG00000033475	0.730905	Tomm6	66119	17	47686646	47688386	-1
ENSMUSG00000005656	0.730871	Snx6	72183	12	54746349	54795703	-1
ENSMUSG00000029003	0.730831	Mad2l2	71890	4	148130384	148145699	1
ENSMUSG00000062397	0.7308	Zfp706	68036	15	36997027	37007773	-1
ENSMUSG00000002718	0.730795	Cse1l	110750	2	166906040	166946389	1
ENSMUSG00000019471	0.730758	Cdc37	12539	9	21133222	21149982	-1
ENSMUSG00000074227	0.730742	Spint2	20733	7	29256323	29281912	-1
ENSMUSG00000029723	0.730661	Tsc22d4	78829	5	137745730	137768450	1
ENSMUSG00000031823	0.730627	Zdhhc7	102193	8	120080890	120101482	-1
ENSMUSG00000033970	0.73062	Rfc3	69263	5	151642756	151651242	-1
ENSMUSG00000027091	0.730612	Zc3h15	69082	2	83644435	83664622	1
ENSMUSG00000024829	0.730594	Mrpl21	353242	19	3282901	3292837	1
ENSMUSG00000001924	0.73058	Uba1	22201	X	20658326	20683179	1
ENSMUSG00000031715	0.730576	Smarca5	93762	8	80698507	80739497	-1
ENSMUSG00000040165	0.730542	Cd209c	170776	8	3940222	3954746	-1
ENSMUSG00000057841	0.730537	Rpl32	19951	6	115805505	115808747	-1
ENSMUSG00000021969	0.730531	Zdhhc20	75965	14	57832703	57890276	-1
ENSMUSG00000006057	0.730486	Atp5g1	11951	11	96068852	96075670	-1
ENSMUSG00000006498	0.730482	Ptbp1	19205	10	79854427	79864771	1
ENSMUSG00000062328	0.730466	Rpl17	319195	18	74998558	75003381	1
ENSMUSG00000018604	0.730402	Tbx3	21386	5	119670669	119684724	1
ENSMUSG00000021748	0.730388	Pdhb	68263	14	8165996	8173025	-1
ENSMUSG00000024583	0.730374	Txnl1	53382	18	63661094	63708801	-1
ENSMUSG00000009535	0.73037	Rnmt	67897	18	68300355	68324852	1
ENSMUSG00000079435	0.730368	Rpl36a	19982	X	134585654	134588062	1
ENSMUSG00000059208	0.730366	Hnrnpm	76936	17	33646233	33686860	-1
ENSMUSG00000027678	0.730351	Ncoa3	17979	2	165992636	166073242	1
ENSMUSG00000014769	0.730301	Psmb1	19170	17	15475021	15499751	-1
ENSMUSG00000076432	0.730277	Ywhaq	22630	12	21390071	21417637	-1
ENSMUSG00000062203	0.730258	Gspt1	14852	16	11219292	11254325	-1
ENSMUSG00000026966	0.730226	Ssna1	68475	2	25271039	25272438	-1
ENSMUSG00000027496	0.730218	Aurka	20878	2	172356190	172370535	-1
ENSMUSG00000036550	0.730217	Cnot1	234594	8	95719451	95807464	-1
ENSMUSG00000029472	0.730189	Anapc5	59008	5	122787459	122821339	-1
ENSMUSG00000010392	0.730161	Gosr1	53334	11	76726602	76763579	-1
ENSMUSG00000028902	0.730132	Sf3a3	75062	4	124714776	124732460	1
ENSMUSG00000051747	0.730125	Ttn	22138	2	76703980	76982547	-1
ENSMUSG00000033732	0.730102	Sf3b3	101943	8	110810239	110846787	-1
ENSMUSG00000019738	0.730098	Polr2i	69920	7	30231948	30233390	1
ENSMUSG00000032399	0.73001	Rpl4	67891	9	64173375	64178666	1
ENSMUSG00000025967	0.730008	Eef1b2	55949	1	63176825	63180486	1
ENSMUSG00000027010	0.729969	Slc25a12	78830	2	71271063	71367749	-1
ENSMUSG00000025217	0.729931	Btrc	12234	19	45363734	45530013	1
ENSMUSG00000024188	0.729928	Luc7l	66978	17	26252896	26285504	1
ENSMUSG00000047777	0.729866	Phf13	230936	4	151989633	151996258	-1
ENSMUSG00000026234	0.729859	Ncl	17975	1	86344719	86359400	-1
ENSMUSG00000002102	0.729842	Psmc3	19182	2	91054009	91066369	1
ENSMUSG00000004880	0.729833	Lbr	98386	1	181815335	181843046	-1
ENSMUSG00000032397	0.729805	Tipin	66131	9	64281581	64305424	1
ENSMUSG00000022434	0.729774	Fam118a	73225	15	85028948	85062830	1
ENSMUSG00000017428	0.729725	Psmd11	69077	11	80428615	80473248	1
ENSMUSG00000020677	0.729693	Ddx52	78394	11	83942062	83963088	1
ENSMUSG00000032288	0.729671	Imp3	102462	9	56937475	56938398	1
ENSMUSG00000025508	0.729642	Rplp2	67186	7	141447370	141451585	1
ENSMUSG00000038095	0.729635	Sbno1	243272	5	124368702	124426001	-1
ENSMUSG00000029267	0.729628	Mtf2	17765	5	108065674	108109004	1
ENSMUSG00000037408	0.729611	Cnnm4	94220	1	36471620	36508764	1
ENSMUSG00000028345	0.729581	Tex10	269536	4	48430858	48473459	-1
ENSMUSG00000040713	0.729578	Creg1	433375	1	165763746	165775308	1
ENSMUSG00000001569	0.729569	Nom1	433864	5	29434664	29457843	1
ENSMUSG00000045983	0.729501	Eif4g1	208643	16	20668313	20692884	1
ENSMUSG00000018286	0.729492	Psmb6	19175	11	70525367	70527858	1
ENSMUSG00000032525	0.729475	Nktr	18087	9	121719169	121756843	1
ENSMUSG00000079104	0.729456	Prps1l3	328099	12	57230412	57239882	1
ENSMUSG00000027247	0.729431	Arhgap1	228359	2	91649860	91672326	1
ENSMUSG00000035297	0.72943	Cops4	26891	5	100518309	100547803	1
ENSMUSG00000003032	0.729421	Klf4	16600	4	55527143	55532466	-1
ENSMUSG00000027787	0.729399	Nmd3	97112	3	69721985	69756373	1
ENSMUSG00000053841	0.72939	Txlna	109658	4	129626078	129641065	-1
ENSMUSG00000032481	0.729375	Smarcc1	20588	9	110117708	110240178	1
ENSMUSG00000066721	0.729361	Zfp575	101544	7	24583838	24587641	-1
ENSMUSG00000020444	0.729361	Guk1	14923	11	59183875	59192212	-1
ENSMUSG00000016921	0.729316	Srsf6	67996	2	162931528	162937121	1
ENSMUSG00000023932	0.729312	Cdc5l	71702	17	45391884	45433737	-1
ENSMUSG00000030432	0.729307	Rpl28	19943	7	4792874	4795066	1
ENSMUSG00000102869	0.7293	2900097C17Rik		2	156388065	156392979	-1
ENSMUSG00000001289	0.729287	Pfdn5	56612	15	102326116	102331873	1
ENSMUSG00000103205	0.729259	Vamp8	22320	CHR_MG184_PATCH	72385222	72390702	-1
ENSMUSG00000050732	0.729259	Vamp8	22320	6	72385223	72390703	-1
ENSMUSG00000022533	0.729217	Atp13a3	224088	16	30312423	30405975	-1
ENSMUSG00000052293	0.729198	Taf9	108143	13	100651579	100656060	1
ENSMUSG00000025925	0.729189	Terf1	21749	1	15805646	15844052	1
ENSMUSG00000040479	0.729137	Dgkz	104418	2	91932824	91975864	-1
ENSMUSG00000026999	0.729137	Nup35	69482	2	80617236	80658906	1
ENSMUSG00000028527	0.729135	Ak4	11639	4	101419277	101466995	1
ENSMUSG00000022114	0.729069	Spry2	24064	14	105891947	105896819	-1
ENSMUSG00000058546	0.72904	Rpl23a	268449	11	78180932	78183584	-1
ENSMUSG00000011114	0.729028	Tbrg1	21376	9	37648763	37657312	-1
ENSMUSG00000029022	0.729012	Miip	28010	4	147860778	147868816	-1
ENSMUSG00000058392	0.728991	Rrp1b	72462	17	32036100	32062865	1
ENSMUSG00000008682	0.728966	Rpl10	110954	X	74270812	74273135	1
ENSMUSG00000028955	0.728858	Vamp3	22319	4	151047300	151057963	-1
ENSMUSG00000028820	0.728852	Sfpq	71514	4	127021324	127037013	1
ENSMUSG00000028840	0.72878	Zfp593	68040	4	134243289	134245592	-1
ENSMUSG00000039068	0.728768	Zzz3	108946	3	152395473	152462826	1
ENSMUSG00000029247	0.728708	Paics	67054	5	76951307	76967509	1
ENSMUSG00000113949	0.728707	Scamp4	56214	10	80602872	80615783	1
ENSMUSG00000046330	0.728695	Rpl37a	19981	1	72711290	72713813	1
ENSMUSG00000029701	0.728679	Rbm28	68272	6	29123576	29165006	-1
ENSMUSG00000029169	0.728667	Dhx15	13204	5	52150203	52190514	-1
ENSMUSG00000007739	0.728654	Cct4	12464	11	22990519	23003780	1
ENSMUSG00000031299	0.72865	Pdha1	18597	X	160122209	160138413	-1
ENSMUSG00000054753	0.728643	AU018091	245128	7	3154658	3169203	-1
ENSMUSG00000107871	0.728643	AU018091	245128	CHR_MG4151_PATCH	3154498	3169029	-1
ENSMUSG00000029017	0.728632	Pmpcb	73078	5	21737141	21757152	1
ENSMUSG00000024953	0.728598	Prdx5	54683	19	6906697	6910106	-1
ENSMUSG00000035521	0.728578	Gnptg	214505	17	25233331	25240124	-1
ENSMUSG00000071054	0.728517	Safb	224903	17	56584825	56606294	1
ENSMUSG00000041238	0.728499	Rbbp8	225182	18	11633276	11745221	1
ENSMUSG00000021598	0.728458	Med10	28077	13	69802395	69816104	1
ENSMUSG00000025793	0.728453	Hgs	15239	11	120467635	120483979	1
ENSMUSG00000058799	0.728416	Nap1l1	53605	10	111473223	111498150	1
ENSMUSG00000095959	0.728414	Gm10845		14	79860521	79869176	-1
ENSMUSG00000022842	0.7284	Ece2	107522	16	20629828	20646485	1
ENSMUSG00000038697	0.728398	Taf5l	102162	8	123996318	124021397	-1
ENSMUSG00000013822	0.728373	Elof1	66126	9	22112989	22117172	-1
ENSMUSG00000020064	0.728364	Herc4	67345	10	63243810	63317878	1
ENSMUSG00000018189	0.728341	Uchl5	56207	1	143777272	143807466	1
ENSMUSG00000024038	0.728327	Ndufv3	78330	17	31520115	31531331	1
ENSMUSG00000067713	0.728297	Prkag1	19082	15	98812797	98831521	-1
ENSMUSG00000056211	0.728289	R3hdm1	226412	1	128103301	128237736	1
ENSMUSG00000032897	0.728262	Nfyc	18046	4	120757438	120831572	-1
ENSMUSG00000020755	0.728215	Sap30bp	57230	11	115933282	115966725	1
ENSMUSG00000038722	0.728156	Bud31	231889	5	145140362	145148078	1
ENSMUSG00000027455	0.72814	Nsfl1c	386649	2	151494182	151511414	1
ENSMUSG00000019179	0.728132	Mdh2	17448	5	135778480	135790398	1
ENSMUSG00000038736	0.728107	Nudcd1	67429	15	44373163	44428307	-1
ENSMUSG00000028577	0.728083	Plaa	18786	4	94567514	94603244	-1
ENSMUSG00000026355	0.728064	Mcm6	17219	1	128331590	128359664	-1
ENSMUSG00000074136	0.728062	4930513N10Rik		8	95806744	95821728	1
ENSMUSG00000027566	0.727985	Psma7	26444	2	180036374	180042433	-1
ENSMUSG00000060461	0.72797	Dppa5a	434423	9	78367052	78368177	-1
ENSMUSG00000029389	0.727968	Ddx55	67848	5	124552864	124569660	1
ENSMUSG00000039001	0.727957	Rps21	66481	2	180257377	180258445	1
ENSMUSG00000063882	0.727925	Uqcrh	66576	4	116066965	116075071	-1
ENSMUSG00000035311	0.727901	Gnptab	432486	10	88379132	88447329	1
ENSMUSG00000029048	0.727884	Rer1	67830	4	155074110	155086382	-1
ENSMUSG00000030298	0.727872	Sec13	110379	6	113728062	113740743	-1
ENSMUSG00000004096	0.727848	Cwc15	66070	9	14500617	14510577	1
ENSMUSG00000030983	0.727838	Bccip	66165	7	133709333	133721145	1
ENSMUSG00000032127	0.727806	Vps11	71732	9	44347749	44361670	-1
ENSMUSG00000030750	0.727804	Nsmce1	67711	7	125467640	125491596	-1
ENSMUSG00000028333	0.727803	Anp32b	67628	4	46450902	46472657	1
ENSMUSG00000005846	0.727778	Rsl1d1	66409	16	11192970	11203331	-1
ENSMUSG00000009470	0.727747	Tnpo1	238799	13	98839019	98926384	-1
ENSMUSG00000086841	0.727728	2410006H16Rik		11	62602877	62604807	1
ENSMUSG00000040383	0.727717	Aqr	11834	2	114101170	114187024	-1
ENSMUSG00000001415	0.727689	Smg5	229512	3	88336260	88362338	1
ENSMUSG00000029992	0.727685	Gfpt1	14583	6	87042846	87092197	1
ENSMUSG00000027671	0.727685	Actl6a	56456	3	32706298	32726973	1
ENSMUSG00000049396	0.727666	Gemin4	276919	11	76210571	76217664	-1
ENSMUSG00000027018	0.727639	Hat1	107435	2	71388958	71441622	1
ENSMUSG00000074476	0.727617	Spc24	67629	9	21755442	21760303	-1
ENSMUSG00000060073	0.727611	Psma3	19167	12	70974621	70996347	1
ENSMUSG00000031148	0.727583	Gpkow	209416	X	7697131	7710262	1
ENSMUSG00000026701	0.727545	Prdx6	11758	1	161240112	161251219	-1
ENSMUSG00000022052	0.727542	Ppp2r2a	71978	14	67014056	67072444	-1
ENSMUSG00000079614	0.727538	Seh1l	72124	18	67774876	67795487	1
ENSMUSG00000051344	0.727522	Plekhm3	241075	1	64785983	64956824	-1
ENSMUSG00000035828	0.727517	Pim3	223775	15	88862186	88865726	1
ENSMUSG00000022682	0.727511	Rrn3	106298	16	13780708	13814839	1
ENSMUSG00000071172	0.727508	Srsf3	20383	17	29032628	29043373	1
ENSMUSG00000051223	0.727467	Bzw1	66882	1	58392898	58407353	1
ENSMUSG00000068749	0.727461	Psma5	26442	3	108256926	108279974	1
ENSMUSG00000031586	0.727432	Rbpms	19663	8	33782643	33929863	-1
ENSMUSG00000000568	0.727431	Hnrnpd	11991	5	99955935	99978938	-1
ENSMUSG00000019970	0.727418	Sgk1	20393	10	21882184	21999903	1
ENSMUSG00000014771	0.727338	Pdcd2	18567	17	15519208	15527301	-1
ENSMUSG00000022855	0.727331	Senp2	75826	16	22009484	22049269	1
ENSMUSG00000062169	0.727237	Cnih4	98417	1	181144693	181168994	1
ENSMUSG00000027651	0.727236	Rprd1b	70470	2	158028497	158132297	1
ENSMUSG00000030079	0.727159	Ruvbl1	56505	6	88465409	88497572	1
ENSMUSG00000047030	0.727139	Spata2	263876	2	167481133	167492887	-1
ENSMUSG00000052056	0.727138	Zfp217	228913	2	170108643	170148103	-1
ENSMUSG00000002635	0.72713	Pdcd2l	68079	7	34184499	34196661	-1
ENSMUSG00000084786	0.727124	Ubl5	66177	9	20642878	20647140	1
ENSMUSG00000029063	0.727123	Nadk	192185	4	155562378	155591001	1
ENSMUSG00000029145	0.727112	Eif2b4	13667	5	31187558	31193430	-1
ENSMUSG00000020349	0.727092	Ppp2ca	19052	11	52098681	52127778	1
ENSMUSG00000027454	0.727076	Gins1	69270	2	150905400	150931280	1
ENSMUSG00000072244	0.72698	Trim6	94088	7	104218793	104235152	1
ENSMUSG00000074886	0.726961	Grk6	26385	13	55445072	55460927	1
ENSMUSG00000031950	0.726947	Gabarapl2	93739	8	111940703	111953612	1
ENSMUSG00000030870	0.726856	Ubfd1	28018	7	122067175	122082194	1
ENSMUSG00000007338	0.726833	Mrpl49	18120	19	6053622	6057785	-1
ENSMUSG00000068039	0.726805	Tcp1	21454	17	12915701	12925067	1
ENSMUSG00000000581	0.726777	C1d	57316	11	17257579	17269176	1
ENSMUSG00000004221	0.726751	Ikbkg	16151	X	74393290	74453854	1
ENSMUSG00000073702	0.726693	Rpl31	114641	1	39367842	39371911	1
ENSMUSG00000026254	0.726608	Eif4e2	26987	1	87213914	87240488	1
ENSMUSG00000021392	0.726607	Nol8	70930	13	49653078	49679016	1
ENSMUSG00000030357	0.726562	Fkbp4	14228	6	128429735	128438677	-1
ENSMUSG00000057561	0.72654	Eif1a	13664	18	46597701	46616456	1
ENSMUSG00000038880	0.726518	Mrps34	79044	17	24895116	24897502	1
ENSMUSG00000076236	0.726492	Mir682		13	75645046	75645141	1
ENSMUSG00000025869	0.726484	Nop16	28126	13	54584185	54590090	-1
ENSMUSG00000020739	0.72647	Nup85	445007	11	115564434	115583985	1
ENSMUSG00000040464	0.726463	Gtpbp10	207704	5	5537454	5559538	-1
ENSMUSG00000028618	0.726428	Tmem59	56374	4	107178399	107200996	1
ENSMUSG00000049517	0.726428	Rps23	66475	13	90922958	90924950	1
ENSMUSG00000015994	0.726404	Fnta	14272	8	25998722	26015650	-1
ENSMUSG00000024800	0.7264	Rpp30	54364	19	36083716	36104777	1
ENSMUSG00000020328	0.726396	Nudcd2	52653	11	40733667	40740046	1
ENSMUSG00000025724	0.726382	Sec11a	56529	7	80904889	80947780	-1
ENSMUSG00000036860	0.726371	Mrpl55	67212	11	59202486	59206134	1
ENSMUSG00000067722	0.726368	BC003965	214489	17	25184554	25187662	1
ENSMUSG00000022811	0.726357	Zfp148	22661	16	33380836	33504363	1
ENSMUSG00000020547	0.726339	Bzw2	66912	12	36091835	36158080	-1
ENSMUSG00000019948	0.72631	Actr6	67019	10	89711971	89732295	-1
ENSMUSG00000031167	0.726246	Rbm3	19652	X	8138975	8145880	-1
ENSMUSG00000024258	0.726246	Polr2d	69241	18	31789159	31796701	1
ENSMUSG00000040649	0.726218	Rimklb	108653	6	122447296	122498761	-1
ENSMUSG00000041747	0.72621	Utp15	105372	13	98246845	98263041	-1
ENSMUSG00000008373	0.726204	Prpf31	68988	7	3629985	3642486	1
ENSMUSG00000040693	0.726192	Slco4c1	227394	1	96816270	96872171	-1
ENSMUSG00000029390	0.726182	Tmed2	56334	5	124540695	124550506	1
ENSMUSG00000025494	0.726136	Sigirr	24058	7	141091175	141100572	-1
ENSMUSG00000027469	0.726124	Tpx2	72119	2	152847964	152895321	1
ENSMUSG00000059669	0.726123	Taf1b	21340	12	24498359	24558539	1
ENSMUSG00000116037	0.726111	Nup43	69912	CHR_MG4138_PATCH	7593267	7604645	1
ENSMUSG00000040034	0.726111	Nup43	69912	10	7667503	7678881	1
ENSMUSG00000029062	0.726049	Cdk11b	12537	4	155624854	155649938	1
ENSMUSG00000035575	0.726023	Utp6	216987	11	79932321	79962390	-1
ENSMUSG00000039031	0.726008	Arhgap18	73910	10	26753421	26918648	1
ENSMUSG00000035529	0.72599	Prdm4	72843	10	85891966	85917142	-1
ENSMUSG00000003873	0.725972	Bax	12028	7	45461697	45466898	-1
ENSMUSG00000034190	0.72597	Chmp7	105513	14	69717000	69732541	-1
ENSMUSG00000063787	0.725941	Chchd1	66121	14	20703006	20704425	1
ENSMUSG00000027274	0.725934	Mkks	59030	2	136873780	136891389	-1
ENSMUSG00000015672	0.725928	Mrpl32	75398	13	14608184	14613165	-1
ENSMUSG00000071072	0.725889	Ptges3	56351	10	128058954	128077272	1
ENSMUSG00000042462	0.72587	Dctpp1	66422	7	127256959	127260709	-1
ENSMUSG00000021681	0.725855	Aggf1	66549	13	95350683	95375352	-1
ENSMUSG00000017291	0.725821	Taok1	216965	11	77529162	77607815	-1
ENSMUSG00000027405	0.72582	Nop56	67134	2	130274430	130279313	1
ENSMUSG00000029599	0.725815	Ddx54	71990	5	120612739	120628592	1
ENSMUSG00000020153	0.725814	Ndufs7	75406	10	80249121	80256794	1
ENSMUSG00000020457	0.72581	Drg1	13494	11	3187360	3266415	-1
ENSMUSG00000037487	0.725788	Ubr5	70790	15	37967328	38078854	-1
ENSMUSG00000009927	0.725788	Rps25	75617	9	44407139	44410427	1
ENSMUSG00000027905	0.725769	Ddx20	53975	3	105678270	105687574	-1
ENSMUSG00000032387	0.725762	Rbpms2	71973	9	65629648	65660528	1
ENSMUSG00000025135	0.725738	Anapc11	66156	11	120598421	120608198	1
ENSMUSG00000029191	0.725716	Rfc1	19687	5	65261850	65335670	-1
ENSMUSG00000006740	0.7257	Kif5b	16573	18	6201002	6242174	-1
ENSMUSG00000024387	0.725679	Csnk2b	13001	17	35116196	35122053	-1
ENSMUSG00000002658	0.725634	Gtf2f1	98053	17	57003405	57011288	-1
ENSMUSG00000003464	0.725628	Pex19	19298	1	172126755	172136493	1
ENSMUSG00000021115	0.725618	Vrk1	22367	12	106010228	106077426	1
ENSMUSG00000078812	0.725595	Eif5a	276770	11	69916714	69921958	-1
ENSMUSG00000028647	0.725569	Mycbp	56309	4	123904832	123912269	1
ENSMUSG00000096145	0.725553	Vkorc1	27973	7	127893063	127895617	-1
ENSMUSG00000021774	0.725536	Ube2e1	22194	14	18282722	18331859	-1
ENSMUSG00000028557	0.725492	Rnf11	29864	4	109451098	109484728	-1
ENSMUSG00000039191	0.725425	Rbpj	19664	5	53466152	53657362	1
ENSMUSG00000063273	0.725385	Naa15	74838	3	51415148	51476507	1
ENSMUSG00000041958	0.725306	Pigs	276846	11	78328415	78342782	1
ENSMUSG00000015217	0.72529	Hmgb3	15354	X	71555918	71560676	1
ENSMUSG00000019715	0.725263	Gle1	74412	2	29935426	29960371	1
ENSMUSG00000025940	0.725254	Tmem70	70397	1	16665207	16678275	1
ENSMUSG00000048758	0.725191	Rpl29	19944	9	106429454	106431568	1
ENSMUSG00000054302	0.725175	Eapp	66266	12	54670340	54695897	-1
ENSMUSG00000029687	0.72517	Ezh2	14056	6	47530139	47595341	-1
ENSMUSG00000032477	0.725027	Cdc25a	12530	9	109875579	109893895	1
ENSMUSG00000020691	0.725011	Mettl2	52686	11	105126425	105140394	1
ENSMUSG00000049969	0.724956	Plekhf2	71801	4	10988662	11007927	-1
ENSMUSG00000031221	0.724939	Igbp1	18518	X	100494291	100516125	1
ENSMUSG00000014353	0.724938	Tmem87b	72477	2	128818118	128854261	1
ENSMUSG00000021958	0.724921	Pinx1	72400	14	63860364	63919859	1
ENSMUSG00000090083	0.724906	Rnf8	58230	17	29614790	29644991	1
ENSMUSG00000020671	0.724854	Rab10	19325	12	3247428	3309969	-1
ENSMUSG00000024642	0.724827	Tle4	21888	19	14448150	14598051	-1
ENSMUSG00000042747	0.724824	Krtcap2	66059	3	89245966	89249906	1
ENSMUSG00000028639	0.724794	Ybx1	22608	4	119277981	119294604	-1
ENSMUSG00000025050	0.724718	Pcgf6	71041	19	47033617	47050906	-1
ENSMUSG00000035329	0.724717	Fbxo33	70611	12	59200655	59219725	-1
ENSMUSG00000024437	0.724691	Gm8615		5	149155108	149156209	-1
ENSMUSG00000024908	0.724684	Ppp6r3	52036	19	3454928	3575749	-1
ENSMUSG00000118504	0.724674	4933434E20Rik		3	90052904	90066069	1
ENSMUSG00000027942	0.724674	4933434E20Rik	99650	3	90051636	90063341	1
ENSMUSG00000010406	0.724665	Mrpl52	68836	14	54426909	54429756	1
ENSMUSG00000038250	0.724636	Usp38	74841	8	80980733	81014928	-1
ENSMUSG00000024683	0.724615	Mrpl16	94063	19	11770391	11774960	1
ENSMUSG00000027479	0.724605	Mapre1	13589	2	153741274	153773310	1
ENSMUSG00000004446	0.724593	Bid	12122	6	120891930	120916853	-1
ENSMUSG00000003037	0.724558	Rab8a	17274	8	72161200	72183904	1
ENSMUSG00000075706	0.724537	Gpx4	625249	10	80047166	80056439	1
ENSMUSG00000012535	0.724488	Tnpo3	320938	6	29540827	29609887	-1
ENSMUSG00000034509	0.724469	Mad2l1bp	66591	17	46147387	46153553	-1
ENSMUSG00000027162	0.724438	Lin7c	22343	2	109890853	109901003	1
ENSMUSG00000030847	0.724425	Bag3	29810	7	128523616	128546981	1
ENSMUSG00000032553	0.724359	Srprb	20818	9	103188032	103202137	-1
ENSMUSG00000027133	0.724344	Nop10	66181	2	112261926	112263269	1
ENSMUSG00000020859	0.724328	Spag9	70834	11	93996091	94126085	1
ENSMUSG00000041220	0.724309	Elovl6	170439	3	129532355	129638495	1
ENSMUSG00000038683	0.724241	Pak1ip1	68083	13	41001023	41013015	1
ENSMUSG00000022774	0.724233	Ncbp2	68092	16	31948513	31961781	1
ENSMUSG00000090137	0.724216	Uba52	22186	8	70508263	70510801	-1
ENSMUSG00000041915	0.724199	Ammecr1l	225339	18	31759826	31782743	1
ENSMUSG00000019210	0.724195	Atp6v1e1	11973	6	120794305	120822793	-1
ENSMUSG00000034247	0.724161	Plekhm1	353047	11	103364275	103412687	-1
ENSMUSG00000031754	0.72413	Nudt21	68219	8	94015496	94037031	-1
ENSMUSG00000001095	0.724118	Slc13a2	20500	11	78397087	78422217	-1
ENSMUSG00000032330	0.724088	Cox7a2	12866	9	79755361	79759878	-1
ENSMUSG00000000787	0.724086	Ddx3x	13205	X	13280970	13294052	1
ENSMUSG00000028882	0.723975	Ppp1r8	100336	4	132826929	132843169	-1
ENSMUSG00000031403	0.723892	Dkc1	245474	X	75095854	75109777	1
ENSMUSG00000001472	0.723817	Tcf25	66855	8	123373753	123403835	1
ENSMUSG00000007050	0.723785	Lsm2	27756	17	34981862	34985891	1
ENSMUSG00000036315	0.723781	Znrd1	66136	17	36954356	36958559	-1
ENSMUSG00000025521	0.723735	Tmem192	73067	8	64947185	64969033	1
ENSMUSG00000024528	0.723725	Srfbp1	67222	18	52465693	52491931	1
ENSMUSG00000036199	0.723715	Ndufa13	67184	8	69894180	69902558	-1
ENSMUSG00000019087	0.723675	Atp6ap1	54411	X	74297097	74304721	1
ENSMUSG00000027248	0.72366	Pdia3	14827	2	121413775	121438687	1
ENSMUSG00000031939	0.723646	Taf1d	75316	9	15306214	15316991	1
ENSMUSG00000026389	0.723634	Steap3	68428	1	120190757	120272705	-1
ENSMUSG00000008333	0.723555	Snrpb2	20639	2	143063039	143072853	1
ENSMUSG00000005481	0.723516	Ddx39	68278	8	83715177	83726892	1
ENSMUSG00000031578	0.723509	Mak16	67920	8	31159463	31168764	-1
ENSMUSG00000028187	0.72349	Rpf1	70285	3	146505956	146521429	-1
ENSMUSG00000026473	0.723474	Glul	14645	1	153899944	153909723	1
ENSMUSG00000053565	0.723413	Eif3k	73830	7	28971372	28981864	-1
ENSMUSG00000028688	0.723396	Toe1	68276	4	116794310	116807640	-1
ENSMUSG00000018583	0.723386	G3bp1	27041	11	55469685	55504838	1
ENSMUSG00000027411	0.723362	Vps16	80743	2	130424339	130444269	1
ENSMUSG00000046516	0.723344	Cox17	12856	16	38346991	38352763	1
ENSMUSG00000022702	0.723342	Hira	15260	16	18877037	18970309	1
ENSMUSG00000026491	0.723311	Ahctf1	226747	1	179744894	179803680	-1
ENSMUSG00000000278	0.723308	Scpep1	74617	11	88924020	88955465	-1
ENSMUSG00000052912	0.723306	Smarca5-ps		4	145464204	145467420	1
ENSMUSG00000024811	0.723266	Tnks2	74493	19	36834232	36893477	1
ENSMUSG00000042097	0.723256	Zfp239	22685	6	117862100	117873291	1
ENSMUSG00000061458	0.72325	Nol10	217431	12	17348458	17430095	1
ENSMUSG00000005687	0.72325	Bcas2	68183	3	103171655	103179166	1
ENSMUSG00000083889	0.723217	E530001F21Rik		X	105164632	105165361	-1
ENSMUSG00000026003	0.723198	Acadl	11363	1	66830839	66863277	-1
ENSMUSG00000050213	0.723197	Snip1	76793	4	125066672	125074042	1
ENSMUSG00000073643	0.723195	Wdfy1	69368	1	79702262	79776143	-1
ENSMUSG00000085241	0.723187	Snhg3		4	132348014	132353686	-1
ENSMUSG00000037149	0.723184	Ddx1	104721	12	13216973	13249213	-1
ENSMUSG00000075229	0.723181	Ccdc58	381045	16	36071685	36092120	1
ENSMUSG00000038518	0.723136	Jarid2	16468	13	44729474	44921643	1
ENSMUSG00000032178	0.723121	Ilf3	16201	9	21367871	21405361	1
ENSMUSG00000014504	0.723103	Srp19	66384	18	34330847	34336599	1
ENSMUSG00000021114	0.723101	Atp6v1d	73834	12	78840725	78861638	-1
ENSMUSG00000075376	0.723083	Rc3h2	319817	2	37370069	37422903	-1
ENSMUSG00000050390	0.723007	C77080	97130	4	129219578	129261404	-1
ENSMUSG00000052488	0.722947	Cherp	27967	8	72460489	72475226	-1
ENSMUSG00000063236	0.722942	1110038F14Rik	117171	15	76948506	76950979	1
ENSMUSG00000021939	0.722882	Ctsb	13030	14	63122462	63145923	1
ENSMUSG00000038965	0.722826	Ube2l3	22195	16	17152013	17202649	-1
ENSMUSG00000037278	0.722821	Tmem97	69071	11	78541817	78550777	-1
ENSMUSG00000040472	0.722815	Rabggta	56187	14	55715416	55722263	-1
ENSMUSG00000009640	0.722799	Dmap1	66233	4	117674681	117682273	-1
ENSMUSG00000037570	0.722751	Mcrs1	51812	15	99242817	99251961	-1
ENSMUSG00000022142	0.722737	Nup155	170762	15	8109273	8161247	1
ENSMUSG00000061273	0.722707	Mmgt1	236792	X	56585512	56598069	-1
ENSMUSG00000071653	0.722663	1810009A15Rik	66276	19	8888853	8890881	1
ENSMUSG00000021810	0.7226	Ecd	70601	14	20319852	20348121	-1
ENSMUSG00000042675	0.722597	Ypel3	66090	7	126776955	126780514	1
ENSMUSG00000030867	0.722586	Plk1	18817	7	122159439	122169873	1
ENSMUSG00000031818	0.722576	Cox4i1	12857	8	120668222	120674207	1
ENSMUSG00000029817	0.72257	Tra2a	101214	6	49243924	49264033	-1
ENSMUSG00000024844	0.722559	Banf1	23825	19	5364638	5367168	-1
ENSMUSG00000097328	0.722539	Tnfsf12	21944	11	69686250	69695849	-1
ENSMUSG00000058581	0.722537	Gm5801		14	56010536	56011315	-1
ENSMUSG00000063888	0.722535	Rpl7l1	66229	17	46773907	46782672	-1
ENSMUSG00000021832	0.7225	Psmc6	67089	14	45329788	45349705	1
ENSMUSG00000015165	0.722496	Hnrnpl	15388	7	28808541	28822266	1
ENSMUSG00000049764	0.72248	Zfp280b	64453	10	76032650	76043234	1
ENSMUSG00000029038	0.722462	Ssu72	68991	4	155704800	155733879	1
ENSMUSG00000022940	0.722419	Pigp	56176	16	94358763	94371842	-1
ENSMUSG00000031320	0.722408	Rps4x	20102	X	102184941	102189394	-1
ENSMUSG00000020180	0.722389	Snrpd3	67332	10	75517551	75537381	1
ENSMUSG00000048874	0.722389	Phf3	213109	1	30802339	30873921	-1
ENSMUSG00000029454	0.722287	Mapkapk5	17165	5	121525038	121545905	-1
ENSMUSG00000035351	0.722281	Nup37	69736	10	88146992	88178390	1
ENSMUSG00000057236	0.722255	Rbbp4	19646	4	129307100	129335370	-1
ENSMUSG00000005610	0.722238	Eif4g2	13690	7	111067750	111083030	-1
ENSMUSG00000031833	0.722236	Mast3	546071	8	70778117	70805054	-1
ENSMUSG00000110763	0.722236	Mast3	546071	CHR_MG190_MG3751_PATCH	70778112	70805049	-1
ENSMUSG00000031948	0.722231	Kars	85305	8	111993443	112011323	-1
ENSMUSG00000015337	0.722223	Endog	13804	2	30171493	30174069	1
ENSMUSG00000036023	0.722199	Parp2	11546	14	50807841	50821301	1
ENSMUSG00000031533	0.72218	Mrps31	57312	8	22411361	22429665	1
ENSMUSG00000074656	0.722174	Eif2s2	67204	2	154871410	154892935	-1
ENSMUSG00000078923	0.722171	Ube2v1	66589	2	167607638	167632095	-1
ENSMUSG00000045503	0.722143	Sys1	66460	2	164456964	164479638	1
ENSMUSG00000098930	0.722097	Trmt2a	15547	CHR_MG3833_MG4220_PATCH	18248679	18254772	1
ENSMUSG00000022721	0.722097	Trmt2a	15547	16	18248679	18254772	1
ENSMUSG00000030127	0.72198	Cops7a	26894	6	124958413	124965538	-1
ENSMUSG00000026103	0.721971	Gls	14660	1	52163448	52233232	-1
ENSMUSG00000024949	0.72196	Sf1	22668	19	6363690	6378030	1
ENSMUSG00000106722	0.72196	Sf1	22668	CHR_MG4249_PATCH	6363690	6378030	1
ENSMUSG00000029249	0.721944	Rest	19712	5	77265491	77286432	1
ENSMUSG00000003038	0.72191	Hmgn2	15331	4	133964738	133968650	-1
ENSMUSG00000023027	0.721856	Atf1	11908	15	100227819	100261244	1
ENSMUSG00000010376	0.721829	Nedd8	18002	14	55662263	55672124	-1
ENSMUSG00000074884	0.721824	Serf2	378702	2	121449195	121458313	1
ENSMUSG00000000346	0.721816	Dazap2	23994	15	100615349	100620761	1
ENSMUSG00000049658	0.721804	Bdp1	544971	13	100017994	100104070	-1
ENSMUSG00000052962	0.721767	Mrpl35	66223	6	71812997	71826969	-1
ENSMUSG00000024045	0.721762	Akap8	56399	17	32303672	32321238	-1
ENSMUSG00000055884	0.721728	Fancm	104806	12	65075603	65132058	1
ENSMUSG00000024359	0.721724	Hspa9	15526	18	34937414	34954357	-1
ENSMUSG00000026615	0.721683	Eprs	107508	1	185363044	185428360	1
ENSMUSG00000021255	0.721682	Esrrb	26380	12	86361117	86521628	1
ENSMUSG00000037938	0.721677	Chchd5	66170	2	129129700	129134134	1
ENSMUSG00000011960	0.721655	Ccnt1	12455	15	98538689	98570923	-1
ENSMUSG00000029027	0.721635	Dffb	13368	4	153964449	153975126	-1
ENSMUSG00000022095	0.721627	Fam160b2	239170	14	70583296	70599835	-1
ENSMUSG00000031353	0.72158	Rbbp7	245688	X	162760402	162779092	1
ENSMUSG00000059796	0.721572	Eif4a1	13681	11	69666936	69672423	-1
ENSMUSG00000005312	0.721558	Ubqln1	56085	13	58176156	58215653	-1
ENSMUSG00000026669	0.721547	Mcm10	70024	2	4989714	5012791	-1
ENSMUSG00000029430	0.721482	Ran	19384	5	129020069	129024323	1
ENSMUSG00000025982	0.721477	Sf3b1	81898	1	54985169	55027481	-1
ENSMUSG00000025024	0.721445	Smndc1	76479	19	53379390	53390578	-1
ENSMUSG00000009630	0.721444	Ppp2cb	19053	8	33599625	33619441	1
ENSMUSG00000022551	0.721437	Cyc1	66445	15	76343523	76346260	1
ENSMUSG00000061479	0.721426	Snrpa	53607	7	27187005	27196271	-1
ENSMUSG00000031902	0.721409	Nfatc3	18021	8	106058840	106130537	1
ENSMUSG00000062929	0.721333	Cfl2	12632	12	54858809	54862877	-1
ENSMUSG00000034566	0.721332	Atp5h	71679	11	115415689	115419962	-1
ENSMUSG00000024644	0.721263	Cndp2	66054	18	84667465	84685702	-1
ENSMUSG00000027406	0.72124	Idh3b	170718	2	130279309	130284547	-1
ENSMUSG00000028312	0.721204	Smc2	14211	4	52439243	52488260	1
ENSMUSG00000034088	0.721127	Hdlbp	110611	1	93405940	93478815	-1
ENSMUSG00000080059	0.721118	Rps19-ps3		4	147821777	147822202	-1
ENSMUSG00000063754	0.721045	Gm10136		19	29003408	29003842	-1
ENSMUSG00000039748	0.721038	Exo1	26909	1	175880581	175913489	1
ENSMUSG00000039640	0.721028	Mrpl12	56282	11	120484613	120489065	1
ENSMUSG00000009073	0.721026	Nf2	18016	11	4765845	4849536	-1
ENSMUSG00000047146	0.721021	Tet1	52463	10	62804570	62908996	-1
ENSMUSG00000028048	0.721018	Gba	14466	3	89202928	89208966	1
ENSMUSG00000092417	0.720987	Gpank1	81845	17	35121455	35124814	1
ENSMUSG00000054717	0.720966	Hmgb2	97165	8	57511907	57515999	1
ENSMUSG00000029547	0.720913	Ints1	68510	5	139751282	139775674	-1
ENSMUSG00000021326	0.720912	Trim27	19720	13	21179445	21194724	1
ENSMUSG00000001558	0.720903	Klhl10	66720	11	100441917	100457022	1
ENSMUSG00000074028	0.720903	Slc22a13	102570	9	119192974	119209098	-1
ENSMUSG00000022438	0.720861	Parvb	170736	15	84232043	84315688	1
ENSMUSG00000108414	0.720848	Snhg1		19	8723475	8726443	1
ENSMUSG00000027668	0.720822	Mfn1	67414	3	32529465	32579239	1
ENSMUSG00000029326	0.720785	Enoph1	67870	5	100039985	100068760	1
ENSMUSG00000022336	0.720741	Eif3e	16341	15	43250058	43282719	-1
ENSMUSG00000073563	0.720732	Csnk1g3	70425	18	53862122	53955548	1
ENSMUSG00000021518	0.7207	Ptdss1	19210	13	66932830	66998401	1
ENSMUSG00000020476	0.720651	Dbnl	13169	11	5788488	5800962	1
ENSMUSG00000067194	0.720616	Eif1ax	66235	X	159372178	159389928	1
ENSMUSG00000015671	0.720584	Psma2	19166	13	14613240	14674236	1
ENSMUSG00000090247	0.720565	Bloc1s1	14533	10	128917882	128924035	-1
ENSMUSG00000055436	0.720559	Srsf11	69207	3	158010473	158036639	-1
ENSMUSG00000042079	0.720549	Hnrnpf	98758	6	117900324	117925622	1
ENSMUSG00000029110	0.720533	Rnf4	19822	5	34336289	34355629	1
ENSMUSG00000000308	0.720505	Ckmt1	12716	2	121357714	121363737	1
ENSMUSG00000027810	0.720496	Eif2a	229317	3	58525821	58557501	1
ENSMUSG00000035769	0.720464	Xylb	102448	9	119357381	119393797	1
ENSMUSG00000016252	0.720457	Atp5e	67126	2	174461072	174464105	-1
ENSMUSG00000060373	0.720437	Hnrnpc	15381	14	52073377	52104028	-1
ENSMUSG00000030978	0.72042	Rrm1	20133	7	102441695	102469771	1
ENSMUSG00000012117	0.720419	Dhdds	67422	4	133969028	134000918	-1
ENSMUSG00000036202	0.720378	Rif1	51869	2	52072832	52122383	1
ENSMUSG00000027427	0.720368	Polr3f	70408	2	144527718	144541995	1
ENSMUSG00000039329	0.7203	Tex19.1	73679	11	121146143	121148319	1
ENSMUSG00000024847	0.720229	Aip	11632	19	4114446	4125858	-1
ENSMUSG00000097319	0.720229	Aip	11632	CHR_MG153_PATCH	4114446	4125858	-1
ENSMUSG00000034681	0.720174	Rnps1	19826	17	24414565	24425901	1
ENSMUSG00000052406	0.72016	Rexo4	227656	2	26953563	26964386	-1
ENSMUSG00000024853	0.720151	Sf3b2	319322	19	5273932	5295455	-1
ENSMUSG00000031617	0.720146	Tmem184c	234463	8	77595982	77610698	-1
ENSMUSG00000047879	0.720134	Usp14	59025	18	9993066	10045119	-1
ENSMUSG00000021149	0.720092	Gtpbp4	69237	13	8966331	8996083	-1
ENSMUSG00000007411	0.720067	Mark3	17169	12	111574523	111656221	1
ENSMUSG00000028837	0.720067	Psmb2	26445	4	126677630	126709714	1
ENSMUSG00000022035	0.720064	Ccdc25	67179	14	65837302	65866607	1
ENSMUSG00000028452	0.720064	Vcp	269523	4	42979963	43000507	-1
ENSMUSG00000098923	0.720057	Tmem185b	226351	1	119526160	119528983	1
ENSMUSG00000042699	0.720057	Dhx9	13211	1	153455758	153487660	-1
ENSMUSG00000041920	0.720054	Slc16a6	104681	11	109450855	109473598	-1
ENSMUSG00000025261	0.720051	Huwe1	59026	X	151800807	151935417	1
ENSMUSG00000063410	0.720033	Stk24	223255	14	121286343	121380011	-1
ENSMUSG00000029782	0.719977	Tmem209	72649	6	30479053	30509783	-1
ENSMUSG00000029911	0.719914	Ssbp1	381760	6	40471352	40484700	1
ENSMUSG00000041483	0.719904	Zfp281	226442	1	136624901	136630053	1
ENSMUSG00000024993	0.719862	Fam45a	67894	19	60811585	60836227	1
ENSMUSG00000014226	0.719801	Cacybp	12301	1	160202367	160212875	-1
ENSMUSG00000017307	0.719795	Acot8	170789	2	164792765	164804882	-1
ENSMUSG00000015575	0.71976	Atp6v0e	11974	17	26663231	26699647	1
ENSMUSG00000057863	0.719679	Rpl36	54217	17	56613416	56614243	1
ENSMUSG00000052906	0.719671	Ubxn8	108159	8	33619586	33641967	-1
ENSMUSG00000030319	0.719667	Cand2	67088	6	115774538	115805557	1
ENSMUSG00000029415	0.719658	Sdad1	231452	5	92284010	92310479	-1
ENSMUSG00000030045	0.719645	Mrpl19	56284	6	81957851	81965958	-1
ENSMUSG00000062997	0.719635	Rpl35	66489	2	39001580	39005624	-1
ENSMUSG00000050856	0.719611	Atp5k	11958	5	108433244	108434448	-1
ENSMUSG00000020869	0.719595	Lrrc59	98238	11	94629767	94645216	1
ENSMUSG00000083878	0.719564	Gm12034		11	20446412	20446810	1
ENSMUSG00000083019	0.719556	Gm6222		X	103762917	103763545	-1
ENSMUSG00000020917	0.719553	Acly	104112	11	100476353	100528000	-1
ENSMUSG00000063314	0.719526	Gm12657		4	94599385	94599795	1
ENSMUSG00000032175	0.719506	Tyk2	54721	9	21104068	21131243	-1
ENSMUSG00000042428	0.719503	Mgat3	17309	15	80173721	80215519	1
ENSMUSG00000090258	0.719491	Churc1	211151	12	76765538	76783180	1
ENSMUSG00000052102	0.719487	Gnpda1	26384	18	38327535	38339003	-1
ENSMUSG00000035674	0.71948	Ndufa3	66091	7	3617373	3620327	1
ENSMUSG00000031701	0.719469	Dnaja2	56445	8	85537633	85555344	-1
ENSMUSG00000001416	0.719444	Cct3	12462	3	88297116	88321767	1
ENSMUSG00000042508	0.719353	Dmtf1	23857	5	9118801	9161776	-1
ENSMUSG00000027011	0.719302	Ube2e3	22193	2	78868124	78921293	1
ENSMUSG00000031584	0.719244	Gsr	14782	8	33652523	33698163	1
ENSMUSG00000022174	0.719159	Dad1	13135	14	54235479	54254104	-1
ENSMUSG00000015733	0.719157	Capza2	12343	6	17636234	17666972	1
ENSMUSG00000022394	0.71915	L3mbtl2	214669	15	81663889	81688315	1
ENSMUSG00000034022	0.719108	Cpsf1	94230	15	76595803	76607591	-1
ENSMUSG00000033596	0.719103	Rfwd3	234736	8	111270944	111300222	-1
ENSMUSG00000026761	0.719086	Orc4	26428	2	48902824	48950277	-1
ENSMUSG00000033294	0.719057	Noc4l	100608	5	110648418	110653417	-1
ENSMUSG00000037531	0.719054	Mrpl47	74600	3	32725397	32737605	-1
ENSMUSG00000036333	0.719051	Kidins220	77480	12	24974925	25063152	1
ENSMUSG00000069744	0.719035	Psmb3	26446	11	97703399	97713500	1
ENSMUSG00000054405	0.719001	Dnajc8	68598	4	132535550	132553742	1
ENSMUSG00000068966	0.718996	Zbtb34	241311	2	33406108	33431324	-1
ENSMUSG00000016559	0.718989	H3f3b	15081	11	116021912	116027962	-1
ENSMUSG00000077563	0.718945	Snora68		8	70895759	70895889	-1
ENSMUSG00000021870	0.718929	Slmap	83997	14	26413168	26534931	-1
ENSMUSG00000071226	0.718913	Cecr2	330409	6	120666369	120771190	1
ENSMUSG00000024207	0.71881	Acsbg2	328845	17	56843103	56874447	-1
ENSMUSG00000019878	0.718806	Hsf2	15500	10	57486385	57513135	1
ENSMUSG00000019795	0.718788	Pcmt1	18537	10	7629373	7681136	-1
ENSMUSG00000116405	0.718788	Pcmt1	18537	CHR_MG4138_PATCH	7555137	7606900	-1
ENSMUSG00000058793	0.718778	Cds2	110911	2	132263148	132312050	1
ENSMUSG00000031311	0.718774	Nono	53610	X	101429318	101448591	1
ENSMUSG00000032513	0.718721	Gorasp1	74498	9	119925257	119937565	-1
ENSMUSG00000057541	0.718705	Pus7	78697	5	23740648	23783711	-1
ENSMUSG00000037935	0.71869	Smarce1	57376	11	99209047	99231017	-1
ENSMUSG00000026356	0.718673	Dars	226414	1	128363707	128417368	-1
ENSMUSG00000022314	0.718594	Rad21	19357	15	51962240	51991747	-1
ENSMUSG00000030335	0.718594	Mrpl51	66493	6	125191801	125196269	1
ENSMUSG00000061024	0.718583	Rrs1	59014	1	9545408	9547455	1
ENSMUSG00000012443	0.718528	Kif11	16551	19	37376403	37421859	1
ENSMUSG00000111220	0.718528	Kif11	16551	CHR_MG65_PATCH	37387452	37432908	1
ENSMUSG00000030180	0.718512	Kdm5a	214899	6	120364124	120444574	1
ENSMUSG00000027620	0.7185	Rbm39	170791	2	156147239	156180238	-1
ENSMUSG00000002477	0.718483	Snrpd1	20641	18	10617775	10642079	1
ENSMUSG00000024287	0.718481	Thoc1	225160	18	9957906	9995489	1
ENSMUSG00000030588	0.718478	Yif1b	77254	7	29238329	29247597	1
ENSMUSG00000022020	0.718436	Naa16	66897	14	79325269	79390778	-1
ENSMUSG00000068856	0.718401	Sf3b4	107701	3	96172332	96177564	1
ENSMUSG00000022956	0.7184	Atp5o	28080	16	91925214	91931687	-1
ENSMUSG00000116933	0.7184	Atp5o		16	91684398	91926982	-1
ENSMUSG00000028309	0.718383	Rnf20	109331	4	49632006	49656887	1
ENSMUSG00000028609	0.718375	Magoh	17149	4	107879755	107887424	1
ENSMUSG00000017548	0.71833	Suz12	52615	11	79993106	80034123	1
ENSMUSG00000107235	0.718319	Uqcrc1	22273	CHR_MG117_PATCH	108888502	108901492	1
ENSMUSG00000025651	0.718319	Uqcrc1	22273	9	108936633	108949623	1
ENSMUSG00000022757	0.718266	Tfg	21787	16	56690332	56717450	-1
ENSMUSG00000031490	0.718252	Eif4ebp1	13685	8	27260329	27276674	1
ENSMUSG00000021048	0.718228	Mthfd1	108156	12	76255298	76319803	1
ENSMUSG00000027752	0.718209	Exosc8	69639	3	54728678	54735393	-1
ENSMUSG00000049680	0.718188	Urgcp	72046	11	5713417	5762376	-1
ENSMUSG00000026289	0.718163	Atg16l1	77040	1	87755870	87792428	1
ENSMUSG00000001134	0.718146	Uxt	22294	X	20941722	20962017	-1
ENSMUSG00000006998	0.718119	Psmd2	21762	16	20651652	20663414	1
ENSMUSG00000032077	0.718114	Bud13	215051	9	46283008	46299110	1
ENSMUSG00000027808	0.718101	Serp1	28146	3	58519817	58525892	-1
ENSMUSG00000018326	0.718094	Ywhab	54401	2	163994960	164018588	1
ENSMUSG00000028069	0.718091	Gpatch4	66614	3	88043108	88055993	1
ENSMUSG00000061315	0.718031	Naca	17938	10	128035575	128048637	1
ENSMUSG00000030138	0.71794	Bms1	213895	6	118383381	118419474	-1
ENSMUSG00000020430	0.717914	Pes1	64934	11	3963975	3980004	1
ENSMUSG00000020946	0.717886	Gosr2	56494	11	103676849	103697898	-1
ENSMUSG00000053289	0.717869	Ddx10	77591	9	53098635	53248053	-1
ENSMUSG00000014907	0.717862	Naf1	234344	8	66860217	66890564	1
ENSMUSG00000013663	0.717846	Pten	19211	19	32757497	32826160	1
ENSMUSG00000038671	0.717832	Arfrp1	76688	2	181357690	181365404	-1
ENSMUSG00000029559	0.717817	2210016L21Rik	72357	5	114942158	114949783	1
ENSMUSG00000026965	0.717816	Anapc2	99152	2	25272478	25285915	1
ENSMUSG00000015804	0.717813	Med28	66999	5	45520229	45529276	1
ENSMUSG00000051329	0.71769	Nup160	59015	2	90677215	90736328	1
ENSMUSG00000000776	0.717664	Polr3d	67065	14	70438757	70443447	-1
ENSMUSG00000024446	0.717639	Rpp21	67676	17	36255645	36258069	-1
ENSMUSG00000021811	0.717616	Dnajc9	108671	14	20384638	20388910	-1
ENSMUSG00000098234	0.717612	Snhg6		1	9941959	9944118	-1
ENSMUSG00000020074	0.717547	Ccar1	67500	10	62743928	62792286	-1
ENSMUSG00000032834	0.717532	Pwp2	110816	10	78170909	78185149	-1
ENSMUSG00000036591	0.717515	Arhgap21	71435	2	20847919	20968881	-1
ENSMUSG00000017715	0.717451	Pgs1	74451	11	117986292	118024011	1
ENSMUSG00000030423	0.717414	Pop4	66161	7	38261996	38271423	-1
ENSMUSG00000018411	0.717394	Mapt	17762	11	104231390	104332090	1
ENSMUSG00000021731	0.717365	Mrps30	59054	13	118378381	118387252	-1
ENSMUSG00000036940	0.71733	Kdm1a	99982	4	136550540	136602723	-1
ENSMUSG00000068823	0.717305	Csde1	229663	3	103020426	103058186	1
ENSMUSG00000029730	0.71729	Mcm7	17220	5	138164583	138172422	-1
ENSMUSG00000059534	0.717276	Uqcr10	66152	11	4701973	4704342	-1
ENSMUSG00000019432	0.717266	Ddx39b	53817	17	35241746	35253707	1
ENSMUSG00000002010	0.717212	Idh3g	15929	X	73778963	73786897	-1
ENSMUSG00000027185	0.717136	Nat10	98956	2	103721256	103761270	-1
ENSMUSG00000090553	0.717129	Snrpe	20643	1	133603871	133610291	-1
ENSMUSG00000026192	0.717075	Atic	108147	1	71557150	71579631	1
ENSMUSG00000033382	0.717043	Trappc8	75964	18	20817223	20896093	-1
ENSMUSG00000045624	0.717035	Esf1	66580	2	140119883	140170564	-1
ENSMUSG00000041341	0.717025	Atg2b	76559	12	105616136	105685211	-1
ENSMUSG00000024498	0.717018	Tcerg1	56070	18	42511487	42575793	1
ENSMUSG00000037742	0.717011	Eef1a1	13627	9	78478449	78489151	-1
ENSMUSG00000031967	0.716984	Afg3l1	114896	8	123477903	123503916	1
ENSMUSG00000030795	0.716978	Fus	233908	7	127967457	127985701	1
ENSMUSG00000013160	0.716959	Atp6v0d1	11972	8	105524465	105566047	-1
ENSMUSG00000069733	0.716956	Ube2u	381534	4	100478849	100550147	1
ENSMUSG00000058486	0.716917	Wdr91	101240	6	34880426	34910876	-1
ENSMUSG00000064194	0.716878	Zfp936	668620	7	43114229	43192109	1
ENSMUSG00000040269	0.716872	Mrps28	66230	3	8802146	8923918	-1
ENSMUSG00000024231	0.716863	Cul2	71745	18	3382988	3436377	1
ENSMUSG00000018765	0.716839	Fxr2	23879	11	69632990	69653297	1
ENSMUSG00000028917	0.71683	Plekhm2	69582	4	141625734	141664899	-1
ENSMUSG00000040661	0.716824	Rad54l2	81000	9	106688082	106789194	-1
ENSMUSG00000024732	0.716819	Ccdc86	108673	19	10941481	10949266	-1
ENSMUSG00000026819	0.716805	Slc25a25	227731	2	32414487	32451445	-1
ENSMUSG00000028433	0.716782	Ubap2	68926	4	41194313	41275144	-1
ENSMUSG00000024137	0.716772	E4f1	13560	17	24443778	24470313	-1
ENSMUSG00000038280	0.716723	Ostm1	14628	10	42583822	42702459	1
ENSMUSG00000021548	0.716696	Ccnh	66671	13	85189408	85223469	1
ENSMUSG00000006215	0.716683	Zbtb17	22642	4	141444654	141467930	1
ENSMUSG00000044894	0.716594	Uqcrq	22272	11	53427922	53430831	-1
ENSMUSG00000012076	0.716564	Brms1l	52592	12	55836324	55869736	1
ENSMUSG00000002343	0.716563	Armc6	76813	8	70220172	70234466	-1
ENSMUSG00000030846	0.716523	Tial1	21843	7	128439777	128461717	-1
ENSMUSG00000051232	0.716522	Tmem199	195040	11	78507055	78512172	-1
ENSMUSG00000029405	0.716519	G3bp2	23881	5	92052146	92083719	-1
ENSMUSG00000052997	0.716485	Uba2	50995	7	34140688	34169599	-1
ENSMUSG00000058655	0.716472	Eif4b	75705	15	102073773	102097173	1
ENSMUSG00000029777	0.716467	Gars	353172	6	55038007	55079500	1
ENSMUSG00000040548	0.716439	Tex2	21763	11	106502147	106613423	-1
ENSMUSG00000022295	0.716427	Atp6v1c1	66335	15	38661933	38692446	1
ENSMUSG00000116394	0.716427	Atp6v1c1	66335	CHR_MG4261_PATCH	38661933	38692446	1
ENSMUSG00000022961	0.71642	Son	20658	16	91647506	91679221	1
ENSMUSG00000054312	0.716414	Mrps21	66292	3	95862634	95871519	-1
ENSMUSG00000078676	0.716407	Casc3	192160	11	98804905	98833814	1
ENSMUSG00000006715	0.716406	Gmnn	57441	13	24751845	24761923	-1
ENSMUSG00000037152	0.716368	Ndufc1	66377	3	51404677	51408988	-1
ENSMUSG00000000916	0.716361	Nsun5	100609	5	135369953	135376805	1
ENSMUSG00000027804	0.716312	Ppid	67738	3	79591342	79603650	1
ENSMUSG00000022858	0.716311	Tra2b	20462	16	22244549	22266005	-1
ENSMUSG00000030619	0.716268	Eed	13626	7	89954654	89980983	-1
ENSMUSG00000024941	0.716239	Scyl1	78891	19	5758351	5771419	-1
ENSMUSG00000104043	0.716182	Gm6525		3	84174104	84175132	1
ENSMUSG00000042502	0.716171	Cd2bp2	70233	7	127191660	127196050	-1
ENSMUSG00000028633	0.716167	Ctps	51797	4	120539868	120570276	-1
ENSMUSG00000041763	0.716158	Tpp2	22019	1	43933647	44003000	1
ENSMUSG00000033411	0.716157	Ctdspl2	329506	2	121956001	122013642	1
ENSMUSG00000020745	0.716144	Pafah1b1	18472	11	74673949	74724670	-1
ENSMUSG00000032480	0.716143	Dhx30	72831	9	110084320	110117830	-1
ENSMUSG00000021500	0.716115	Ddx46	212880	13	55635027	55681256	1
ENSMUSG00000028455	0.716105	Stoml2	66592	4	43027690	43031710	-1
ENSMUSG00000006728	0.716101	Cdk4	12567	10	127063534	127067920	1
ENSMUSG00000006599	0.7161	Gtf2h1	14884	7	46796103	46823800	1
ENSMUSG00000024181	0.716057	Mrpl28	68611	17	26123500	26126613	1
ENSMUSG00000023015	0.716045	Racgap1	26934	15	99620496	99651656	-1
ENSMUSG00000008730	0.716014	Hipk1	15257	3	103739815	103791563	-1
ENSMUSG00000067288	0.716008	Rps28	54127	17	33819027	33824562	-1
ENSMUSG00000026558	0.716005	Uck2	80914	1	167222883	167285320	-1
ENSMUSG00000045962	0.716002	Wnk1	232341	6	119923969	120038672	-1
ENSMUSG00000024073	0.715912	Birc6	12211	17	74528295	74703356	1
ENSMUSG00000033628	0.715872	Pik3c3	225326	18	30272747	30348126	1
ENSMUSG00000074088	0.71586	Snrnp40	66585	4	130360132	130390026	1
ENSMUSG00000106911	0.71586	Snrnp40	66585	CHR_MG4265_PATCH	130360132	130390026	1
ENSMUSG00000028899	0.715853	Taf12	66464	4	132274375	132295766	1
ENSMUSG00000036299	0.715845	BC031181	407819	18	75005868	75010152	1
ENSMUSG00000056880	0.715826	Gadl1	73748	9	115909455	116076176	1
ENSMUSG00000034928	0.715806	Rnf44	105239	13	54679399	54693907	-1
ENSMUSG00000011306	0.715718	Sugp1	70616	8	70042813	70072347	1
ENSMUSG00000018965	0.715697	Ywhah	22629	5	33018816	33027966	1
ENSMUSG00000001774	0.715612	Chordc1	66917	9	18292125	18317442	1
ENSMUSG00000043998	0.71559	Mgat2	217664	12	69184157	69186770	1
ENSMUSG00000028409	0.715575	Smu1	74255	4	40736542	40757923	-1
ENSMUSG00000002455	0.715572	Prpf6	68879	2	181591868	181655660	1
ENSMUSG00000038618	0.715562	Rassf7	66985	7	141215860	141218658	1
ENSMUSG00000032555	0.715556	Topbp1	235559	9	103305215	103350428	1
ENSMUSG00000066900	0.71555	Suds3	71954	5	117091680	117116113	-1
ENSMUSG00000027706	0.715534	Sec62	69276	3	30792875	30821263	1
ENSMUSG00000060739	0.715521	Nsa2	59050	13	97129424	97137937	-1
ENSMUSG00000040767	0.715505	Snrnp25	78372	11	32205415	32208984	1
ENSMUSG00000021051	0.715452	Ppp2r5e	26932	12	75450881	75596245	-1
ENSMUSG00000021546	0.715428	Hnrnpk	15387	13	58391142	58403343	-1
ENSMUSG00000045409	0.715396	Trim39	79263	17	36258873	36272247	-1
ENSMUSG00000033713	0.715392	Foxn3	71375	12	99190078	99563582	-1
ENSMUSG00000024772	0.715333	Ehd1	13660	19	6276725	6300096	1
ENSMUSG00000107039	0.715333	Ehd1	13660	CHR_MG4249_PATCH	6276725	6300096	1
ENSMUSG00000037740	0.715328	Mrps26	99045	2	130563742	130568695	1
ENSMUSG00000033813	0.715324	Tcea1	21399	1	4857814	4897909	1
ENSMUSG00000028034	0.71532	Fubp1	51886	3	152210422	152236826	1
ENSMUSG00000001016	0.715315	Ilf2	67781	3	90476126	90488379	1
ENSMUSG00000038429	0.715302	Usp5	22225	6	124815019	124829484	-1
ENSMUSG00000059772	0.715188	Slx1b	75764	7	126689468	126695784	-1
ENSMUSG00000010554	0.715171	Mettl16	67493	11	74770830	74828525	1
ENSMUSG00000022913	0.71516	Psmg1	56088	16	95979933	95990960	-1
ENSMUSG00000033916	0.715147	Chmp2a	68953	7	13032010	13034807	-1
ENSMUSG00000039929	0.715125	Urb1	207932	16	90751527	90810413	-1
ENSMUSG00000052144	0.715121	Ppp4r2	232314	6	100833622	100869934	1
ENSMUSG00000048787	0.715106	Dcun1d3	233805	7	119852796	119896298	-1
ENSMUSG00000037049	0.715106	Smpd1	20597	7	105554360	105558389	1
ENSMUSG00000026087	0.715103	Mrpl30	107734	1	37890477	37898535	1
ENSMUSG00000066979	0.715053	Bub3	12237	7	131560222	131571895	1
ENSMUSG00000056429	0.715023	Tgoln1	22134	6	72608432	72617000	-1
ENSMUSG00000031007	0.715018	Atp6ap2	70495	X	12587801	12617049	1
ENSMUSG00000034206	0.714973	Polq	77782	16	37011786	37095417	1
ENSMUSG00000020918	0.714934	Kat2a	14534	11	100704746	100712465	-1
ENSMUSG00000020914	0.714904	Top2a	21973	11	98992943	99024189	-1
ENSMUSG00000021917	0.714904	Spcs1	69019	14	30999826	31001672	-1
ENSMUSG00000038628	0.714882	Polr3k	67005	2	181864337	181870830	1
ENSMUSG00000022370	0.714801	Mrpl13	68537	15	55534094	55557748	-1
ENSMUSG00000078348	0.714736	Sf3b5	66125	10	13005343	13009183	1
ENSMUSG00000021775	0.714707	Nr1d2	353187	14	18204054	18239127	-1
ENSMUSG00000034152	0.714677	Exoc3	211446	13	74169488	74208732	-1
ENSMUSG00000034192	0.714667	Lsm3	67678	6	91515928	91522625	1
ENSMUSG00000032582	0.71465	Rbm6	19654	9	107773559	107873237	-1
ENSMUSG00000020831	0.71462	0610010K14Rik	104457	11	70235206	70237914	-1
ENSMUSG00000029623	0.714606	Pdap1	231887	5	145128769	145140238	-1
ENSMUSG00000109865	0.714604	Hspa14	50497	2	3488850	3512814	-1
ENSMUSG00000005054	0.714586	Cstb	13014	10	78425669	78427622	1
ENSMUSG00000044005	0.714519	Gls2	216456	10	128194457	128210004	1
ENSMUSG00000044147	0.714457	Arf6	11845	12	69372150	69373783	1
ENSMUSG00000021134	0.714426	Srsf5	20384	12	80945504	80950507	1
ENSMUSG00000074826	0.714418	Gm10767	100038538	13	66904914	66909236	1
ENSMUSG00000020818	0.714404	Mfsd11	69900	11	116852440	116875635	1
ENSMUSG00000006676	0.714402	Usp19	71472	9	108490602	108502337	1
ENSMUSG00000035215	0.714369	Lsm7	66094	10	80852821	80855209	-1
ENSMUSG00000021456	0.714358	Fbp2	14120	13	62836877	62858422	-1
ENSMUSG00000006005	0.714333	Tpr	108989	1	150392838	150449935	1
ENSMUSG00000027547	0.714317	Sall4	99377	2	168748332	168767943	-1
ENSMUSG00000074182	0.714259	Znhit6	229937	3	145576205	145604795	1
ENSMUSG00000057223	0.714257	Gm6578		6	12099518	12109583	-1
ENSMUSG00000037415	0.714244	Ranbp10	74334	8	105768308	105827350	-1
ENSMUSG00000021840	0.71424	Mapk1ip1l	218975	14	47298266	47323204	1
ENSMUSG00000020267	0.714222	Hint1	15254	11	54866383	54870501	1
ENSMUSG00000024384	0.714208	Iws1	73473	18	32067741	32104328	1
ENSMUSG00000093989	0.714152	Rnasek	52898	11	70238124	70239842	-1
ENSMUSG00000052456	0.714096	Asna1	56495	8	85017931	85025281	-1
ENSMUSG00000030521	0.714072	Mphosph10	67973	7	64376527	64392268	-1
ENSMUSG00000017561	0.714018	Crlf3	54394	11	80046493	80080991	-1
ENSMUSG00000019988	0.714004	Nedd1	17997	10	92684746	92722420	-1
ENSMUSG00000024795	0.713956	Kif20b	240641	19	34922361	34975745	1
ENSMUSG00000054321	0.713934	Taf4b	72504	18	14783245	14900359	1
ENSMUSG00000006731	0.713883	B4galnt1	14421	10	127165225	127172330	1
ENSMUSG00000024740	0.713874	Ddb1	13194	19	10605327	10629819	1
ENSMUSG00000039148	0.713868	Sart1	20227	19	5377523	5388703	-1
ENSMUSG00000032301	0.713838	Psma4	26441	9	54950790	54958030	1
ENSMUSG00000038690	0.713819	Atp5j2	57423	5	145183698	145192062	-1
ENSMUSG00000034880	0.713818	Mrpl34	94065	8	71464959	71465747	1
ENSMUSG00000062901	0.71379	Klhl24	75785	16	20097542	20129221	1
ENSMUSG00000035585	0.713724	Tsen34	66078	7	3692863	3701024	1
ENSMUSG00000084291	0.713713	Gm6654		6	146647241	146647588	-1
ENSMUSG00000022400	0.713618	Rbx1	56438	15	81466296	81476369	1
ENSMUSG00000010097	0.713608	Nxf1	53319	19	8757073	8770922	1
ENSMUSG00000033701	0.713605	Acbd6	72482	1	155558120	155691330	1
ENSMUSG00000036646	0.713533	Man1b1	227619	2	25332338	25352212	1
ENSMUSG00000036822	0.713513	Topors	106021	4	40259601	40269850	-1
ENSMUSG00000038014	0.713453	Fam120a	218236	13	48879219	48968017	-1
ENSMUSG00000063856	0.713438	Gpx1	14775	9	108338903	108340343	1
ENSMUSG00000031154	0.713435	Otud5	54644	X	7841364	7876626	1
ENSMUSG00000027324	0.71342	Rpusd2	271842	2	119034790	119039769	1
ENSMUSG00000020949	0.713369	Fkbp3	30795	12	65062424	65074007	-1
ENSMUSG00000034617	0.713354	Mtrr	210009	13	68560780	68582149	-1
ENSMUSG00000010517	0.713351	Faf1	14084	4	109676588	109963960	1
ENSMUSG00000025245	0.713321	Lztfl1	93730	9	123694416	123717697	-1
ENSMUSG00000033166	0.713316	Dis3	72662	14	99075206	99099770	-1
ENSMUSG00000074746	0.713296	Pdzd8	107368	19	59297178	59345780	-1
ENSMUSG00000029176	0.713261	Anapc4	52206	5	52834012	52867797	1
ENSMUSG00000040188	0.713235	Scamp2	24044	9	57560943	57588795	1
ENSMUSG00000026245	0.713182	Farsb	23874	1	78417975	78488897	-1
ENSMUSG00000026279	0.713176	Thap4	67026	1	93701935	93754864	-1
ENSMUSG00000032307	0.713136	Ube2q2	109161	9	55148854	55207529	1
ENSMUSG00000036893	0.713096	Ehmt1	77683	2	24789928	24919614	-1
ENSMUSG00000020519	0.71305	Sap30l	50724	11	57801637	57810217	1
ENSMUSG00000028136	0.71301	Snx27	76742	3	94497544	94582716	-1
ENSMUSG00000035024	0.712957	Ncapd3	78658	9	27030175	27095315	1
ENSMUSG00000055302	0.712906	Mrfap1	67568	5	36794867	36796772	-1
ENSMUSG00000039483	0.712776	Asb6	72323	2	30823097	30830333	-1
ENSMUSG00000035133	0.712773	Arhgap5	11855	12	52503972	52571975	1
ENSMUSG00000052593	0.71277	Adam17	11491	12	21323509	21373632	-1
ENSMUSG00000057278	0.712699	Snrpg	68011	6	86371304	86379328	1
ENSMUSG00000061136	0.712689	Prpf40a	56194	2	53134704	53191702	-1
ENSMUSG00000028140	0.712672	Mrpl9	78523	3	94443318	94451130	1
ENSMUSG00000028426	0.712658	Rad23b	19359	4	55350043	55392237	1
ENSMUSG00000041133	0.712589	Smc1a	24061	X	152016428	152062694	1
ENSMUSG00000037720	0.712574	Tmem33	67878	5	67260565	67291461	1
ENSMUSG00000022360	0.712567	Atad2	70472	15	58094044	58135082	-1
ENSMUSG00000116053	0.712567	Atad2	70472	CHR_MG74_PATCH	58094044	58135082	-1
ENSMUSG00000032463	0.712553	Faim	23873	9	98986373	99002021	1
ENSMUSG00000024902	0.712551	Mrpl11	66419	19	4962147	4966999	1
ENSMUSG00000063077	0.712542	Kif1b	16561	4	149176319	149307693	-1
ENSMUSG00000022710	0.71247	Usp7	252870	16	8689595	8792308	-1
ENSMUSG00000015790	0.712367	Surf1	20930	2	26913381	26916530	-1
ENSMUSG00000024120	0.712352	Lrpprc	72416	17	84705247	84790789	-1
ENSMUSG00000039630	0.712331	Hnrnpu	51810	1	178321108	178337797	-1
ENSMUSG00000111145	0.712331	Hnrnpu	51810	CHR_MG4281_PATCH	178321107	178337796	-1
ENSMUSG00000024142	0.712303	Mlst8	56716	17	24473551	24479078	-1
ENSMUSG00000022241	0.712293	Tars	110960	15	11382301	11399665	-1
ENSMUSG00000040746	0.712253	Rnf167	70510	11	70647235	70651421	1
ENSMUSG00000032116	0.712168	Stt3a	16430	9	36729344	36767679	-1
ENSMUSG00000028145	0.712164	Them4	75778	3	94310089	94332540	1
ENSMUSG00000021606	0.712115	Ndufs6	407785	13	73319838	73328542	-1
ENSMUSG00000041355	0.712107	Ssr2	66256	3	88575876	88588419	1
ENSMUSG00000007880	0.712081	Arid1a	93760	4	133679008	133756769	-1
ENSMUSG00000113373	0.712077	Jakmip1		5	37113784	37117473	1
ENSMUSG00000063646	0.712077	Jakmip1	76071	5	37028335	37150607	1
ENSMUSG00000039834	0.71206	Zfp335	329559	2	164891882	164911757	-1
ENSMUSG00000050966	0.712043	Lin28a	83557	4	134003330	134018841	-1
ENSMUSG00000029345	0.711986	Tfip11	54723	5	112326358	112338073	1
ENSMUSG00000000355	0.711961	Mcts1	68995	X	38600578	38613426	1
ENSMUSG00000025372	0.71195	Baiap2	108100	11	119942763	120006782	1
ENSMUSG00000021311	0.711923	Mtr	238505	13	12182712	12258113	-1
ENSMUSG00000051518	0.711914	Rps19bp1	66538	15	80260615	80264315	-1
ENSMUSG00000068328	0.711899	Aup1	11993	6	83054521	83057808	1
ENSMUSG00000002767	0.711854	Mrpl2	27398	17	46646229	46650139	1
ENSMUSG00000027315	0.71182	Spint1	20732	2	119237362	119249527	1
ENSMUSG00000025858	0.711799	Get4	67604	5	139252324	139270051	1
ENSMUSG00000023089	0.711789	Ndufa5	68202	6	24518666	24528013	-1
ENSMUSG00000036672	0.711774	Cenpt	320394	8	105844673	105853278	-1
ENSMUSG00000053293	0.711717	Pom121	107939	5	135376141	135394546	-1
ENSMUSG00000025337	0.711706	Sbds	66711	5	130245731	130255530	-1
ENSMUSG00000041781	0.711684	Cpsf2	51786	12	101975988	102006424	1
ENSMUSG00000024604	0.71165	Rbm22	66810	18	60560736	60572810	1
ENSMUSG00000031848	0.71165	Lsm4	50783	8	70673248	70678752	1
ENSMUSG00000110900	0.71165	Lsm4	50783	CHR_MG190_MG3751_PATCH	70673248	70678752	1
ENSMUSG00000026816	0.711634	Gtf3c5	70239	2	28566311	28583751	-1
ENSMUSG00000033386	0.711634	Frrs1	20321	3	116859464	116908177	1
ENSMUSG00000002496	0.711581	Tsc2	22084	17	24595816	24632630	-1
ENSMUSG00000015757	0.711559	Ppil4	67418	10	7792891	7823135	1
ENSMUSG00000033554	0.711527	Dph5	69740	3	115887837	115934361	1
ENSMUSG00000002395	0.71151	Use1	67023	8	71366848	71369732	1
ENSMUSG00000041926	0.711509	Rnpep	215615	1	135262712	135284084	-1
ENSMUSG00000028622	0.711486	Mrpl37	56280	4	107055874	107066868	-1
ENSMUSG00000018196	0.711469	Glrx2	69367	1	143716338	143749676	1
ENSMUSG00000028099	0.711465	Polr3c	74414	3	96711490	96727628	-1
ENSMUSG00000028760	0.711455	Eif4g3	230861	4	137993022	138208508	1
ENSMUSG00000060288	0.711408	Ppih	66101	4	119300010	119320546	-1
ENSMUSG00000042406	0.7114	Atf4	11911	15	80255184	80257541	1
ENSMUSG00000021665	0.711356	Hexb	15212	13	97176331	97198357	-1
ENSMUSG00000021218	0.71132	Gdi2	14569	13	3538063	3567871	1
ENSMUSG00000006763	0.711314	Saal1	78935	7	46686108	46710680	-1
ENSMUSG00000055065	0.71131	Ddx17	67040	15	79527736	79546741	-1
ENSMUSG00000024875	0.711192	Yif1a	68090	19	5088538	5092881	1
ENSMUSG00000027509	0.711185	Rae1	66679	2	173000117	173015739	1
ENSMUSG00000005881	0.711179	Ergic3	66366	2	156008045	156018279	1
ENSMUSG00000033909	0.711162	Usp36	72344	11	118259651	118290244	-1
ENSMUSG00000046707	0.711127	Csnk2a2	13000	8	95446096	95490039	-1
ENSMUSG00000019173	0.711112	Rab5c	19345	11	100715009	100738215	-1
ENSMUSG00000061983	0.711107	Rps12	20042	10	23785183	23787275	-1
ENSMUSG00000027823	0.711093	Gmps	229363	3	63976106	64022579	1
ENSMUSG00000027014	0.711092	Cwc22	80744	2	77881159	77946375	-1
ENSMUSG00000027835	0.711075	Pdcd10	56426	3	75516490	75556856	-1
ENSMUSG00000038150	0.711067	Ormdl3	66612	11	98581256	98587368	-1
ENSMUSG00000007815	0.71105	Rhoa	11848	9	108306129	108337934	1
ENSMUSG00000015749	0.711007	Anp32e	66471	3	95929246	95947390	1
ENSMUSG00000026198	0.710853	Abcb6	74104	1	75171717	75180392	-1
ENSMUSG00000001089	0.710827	Luzp1	269593	4	136469761	136554780	1
ENSMUSG00000022884	0.710822	Eif4a2	13682	16	23107444	23114136	1
ENSMUSG00000007670	0.7108	Khsrp	16549	17	57021051	57031522	-1
ENSMUSG00000039395	0.710797	Mreg	381269	1	72159442	72212307	-1
ENSMUSG00000029501	0.710741	Ankle2	71782	5	110231004	110256651	1
ENSMUSG00000003299	0.710723	Mrpl4	66163	9	21002738	21008839	1
ENSMUSG00000021975	0.710718	Ints9	210925	14	64950045	65039835	1
ENSMUSG00000024160	0.710713	Spsb3	79043	17	24886643	24892152	1
ENSMUSG00000074698	0.710678	Csnk2a1	12995	2	152226839	152281852	1
ENSMUSG00000021427	0.710659	Ssr1	107513	13	37966605	37994217	-1
ENSMUSG00000020063	0.71063	Sirt1	93759	10	63319005	63381704	-1
ENSMUSG00000046897	0.710618	Zfp740	68744	15	102203249	102215606	1
ENSMUSG00000025781	0.710616	Atp5c1	11949	2	10056016	10080510	-1
ENSMUSG00000002741	0.710578	Ykt6	56418	11	5955693	5967780	1
ENSMUSG00000070677	0.71051	D5Ertd577e	320549	5	95456806	95485587	1
ENSMUSG00000029036	0.710493	Atad3a	108888	4	155740641	155761093	-1
ENSMUSG00000087651	0.710489	1500009L16Rik	69784	10	83722865	83762762	1
ENSMUSG00000021486	0.710428	Prelid1	66494	13	55320500	55325272	1
ENSMUSG00000029440	0.710382	Psmd9	67151	5	123169413	123250131	1
ENSMUSG00000036781	0.710375	Rps27l	67941	9	66946086	66949516	1
ENSMUSG00000019818	0.710327	Cd164	53599	10	41519414	41531048	1
ENSMUSG00000022841	0.710319	Ap2m1	11773	16	20535478	20544909	1
ENSMUSG00000037349	0.710314	Nudt22	68323	19	6993018	6996117	-1
ENSMUSG00000031575	0.710312	Ash2l	23808	8	25815996	25847694	-1
ENSMUSG00000037761	0.710277	Actr5	109275	2	158624888	158639211	1
ENSMUSG00000019984	0.710249	Med23	70208	10	24869986	24913681	1
ENSMUSG00000025393	0.710231	Atp5b	11947	10	128083273	128090391	1
ENSMUSG00000031016	0.710214	Wee1	22390	7	110122046	110143286	1
ENSMUSG00000055024	0.710194	Ep300	328572	15	81585351	81652077	1
ENSMUSG00000000594	0.710188	Gm2a	14667	11	55098115	55113029	1
ENSMUSG00000042942	0.710186	Greb1l	381157	18	10325177	10562940	1
ENSMUSG00000074502	0.710166	Ubtfl1	546118	9	18404418	18413177	1
ENSMUSG00000046062	0.710151	Ppp1r15b	108954	1	133131143	133139783	1
ENSMUSG00000036257	0.710129	Pnpla8	67452	12	44221370	44322532	1
ENSMUSG00000038535	0.710118	Zfp280d	235469	9	72274860	72363777	1
ENSMUSG00000005899	0.710102	Smpd4	77626	16	17619354	17644828	1
ENSMUSG00000027498	0.710096	Cstf1	67337	2	172370681	172382448	1
ENSMUSG00000038462	0.710084	Uqcrfs1	66694	13	30540308	30545362	-1
ENSMUSG00000055531	0.710067	Cpsf6	432508	10	117344673	117380015	-1
ENSMUSG00000030751	0.710026	Psma1	26440	7	114264606	114276118	-1
ENSMUSG00000047459	0.710018	Dynlrb1	67068	2	155236533	155250277	1
ENSMUSG00000029632	0.710003	Ndufa4	17992	6	11900292	11907497	-1
ENSMUSG00000007812	0.710002	Zfp655	72611	5	145231715	145247302	1
ENSMUSG00000027699	0.710002	Ect2	13605	3	27097222	27153878	-1
ENSMUSG00000027304	0.709994	Rtf1	76246	2	119675068	119735407	1
ENSMUSG00000026933	0.709989	Camsap1	227634	2	25926838	25983282	-1
ENSMUSG00000000088	0.709974	Cox5a	12858	9	57521274	57532426	1
ENSMUSG00000058407	0.709963	Txndc9	98258	1	37985189	37997893	-1
ENSMUSG00000029076	0.709962	Sdf4	20318	4	155992872	156013610	1
ENSMUSG00000030611	0.70995	Mrps11	67994	7	78783119	78792989	1
ENSMUSG00000000759	0.709886	Tubgcp3	259279	8	12614277	12672248	-1
ENSMUSG00000000711	0.70987	Rab5b	19344	10	128677175	128696264	-1
ENSMUSG00000029535	0.70984	Triap1	69076	5	115341225	115343569	1
ENSMUSG00000059689	0.709816	Zfp637	232337	6	117841180	117845956	1
ENSMUSG00000050708	0.709765	Ftl1	14325	7	45457944	45459884	-1
ENSMUSG00000030204	0.709733	Ddx47	67755	6	135011612	135023776	1
ENSMUSG00000030868	0.709699	Dctn5	59288	7	122133041	122149044	1
ENSMUSG00000031697	0.709685	Orc6	56452	8	85299632	85308278	1
ENSMUSG00000021952	0.709685	Xpo4	57258	14	57577521	57665430	-1
ENSMUSG00000040859	0.709662	Bsdc1	100383	4	129461581	129488498	1
ENSMUSG00000031590	0.709647	Frg1	14300	8	41397459	41417074	-1
ENSMUSG00000068417	0.709625	Pnp2	667034	14	50955992	50964749	1
ENSMUSG00000027433	0.709614	Xrn2	24128	2	147012996	147078000	1
ENSMUSG00000052040	0.709599	Klf13	50794	7	63886351	63938915	-1
ENSMUSG00000060038	0.709598	Dhps	330817	8	85071757	85075162	1
ENSMUSG00000026803	0.709597	Ttf1	22130	2	29060262	29087656	1
ENSMUSG00000040681	0.709571	Hmgn1	15312	16	96120618	96127729	-1
ENSMUSG00000031314	0.709551	Taf1	270627	X	101532734	101601789	1
ENSMUSG00000038416	0.709515	Cdc16	69957	8	13757676	13781938	1
ENSMUSG00000033107	0.709501	Rnf125	67664	18	20944625	20983862	1
ENSMUSG00000029640	0.7095	Usp12	22217	5	146734809	146795006	-1
ENSMUSG00000001440	0.709495	Kpnb1	16211	11	97159714	97187881	-1
ENSMUSG00000021111	0.709482	Papola	18789	12	105784694	105838944	1
ENSMUSG00000045427	0.709473	Hnrnph2	56258	X	134601179	134607060	1
ENSMUSG00000000439	0.709425	Mkrn2	67027	6	115601902	115622624	1
ENSMUSG00000037608	0.709424	Bclaf1	72567	10	20312469	20344613	1
ENSMUSG00000003226	0.709384	Ranbp2	19386	10	58446920	58494356	1
ENSMUSG00000020402	0.709384	Vdac1	22333	11	52360860	52389397	1
ENSMUSG00000035770	0.709339	Dync1li2	234663	8	104417680	104443047	-1
ENSMUSG00000041645	0.709335	Ddx24	27225	12	103407982	103425830	-1
ENSMUSG00000038013	0.709301	Wipf2	68524	11	98863638	98905040	1
ENSMUSG00000027246	0.709262	Ell3	269344	2	121439010	121444278	-1
ENSMUSG00000024056	0.709231	Ndc80	67052	17	71496100	71526857	-1
ENSMUSG00000034714	0.709226	Ttyh2	117160	11	114675431	114720977	1
ENSMUSG00000028649	0.709217	Macf1	11426	4	123349633	123684360	-1
ENSMUSG00000078919	0.70917	Dpm1	13480	2	168209048	168230591	-1
ENSMUSG00000024959	0.709165	Bad	12015	19	6941861	6951899	1
ENSMUSG00000038970	0.709165	Lmtk2	231876	5	144100436	144188204	1
ENSMUSG00000054604	0.709163	Cggbp1	106143	16	64851996	64859507	1
ENSMUSG00000022248	0.70916	Rad1	19355	15	10486018	10499063	1
ENSMUSG00000030346	0.70913	Rad51ap1	19362	6	126923050	126939587	-1
ENSMUSG00000063801	0.709042	Ap3s2	11778	7	79875325	79920649	-1
ENSMUSG00000023852	0.709031	Chd1	12648	17	15704967	15772610	1
ENSMUSG00000042558	0.709	Adprhl2	100206	4	126316047	126321703	-1
ENSMUSG00000077450	0.709	Rab11b	19326	17	33742484	33760530	-1
ENSMUSG00000034211	0.708984	Mrps17	66258	5	129715497	129722556	1
ENSMUSG00000043284	0.708868	Tmem11	216821	11	60864452	60879272	-1
ENSMUSG00000041881	0.70885	Ndufa7	66416	17	33824572	33838317	1
ENSMUSG00000084174	0.708786	Sycn	68416	7	28540885	28542209	1
ENSMUSG00000031171	0.708784	Ftsj1	54632	X	8238668	8252406	-1
ENSMUSG00000023074	0.708696	Mospd1	70380	X	53344598	53370502	-1
ENSMUSG00000022110	0.708506	Sucla2	20916	14	73525319	73596142	1
ENSMUSG00000030663	0.708457	1110004F10Rik	56372	7	116039397	116105210	1
ENSMUSG00000027193	0.708454	Api5	11800	2	94411682	94438136	-1
ENSMUSG00000079108	0.708448	Srp54c	100101806	12	55230168	55263836	1
ENSMUSG00000024006	0.708447	Stk38	106504	17	28970880	29007995	-1
ENSMUSG00000021131	0.708421	Erh	13877	12	80634022	80644341	-1
ENSMUSG00000035851	0.708388	Ythdc1	231386	5	86804221	86836659	1
ENSMUSG00000105814	0.708379	Mir703		5	98475556	98475664	-1
ENSMUSG00000020630	0.708343	Rnaseh1	19819	12	28649602	28659589	1
ENSMUSG00000029313	0.70831	Aff1	17355	5	103692374	103855322	1
ENSMUSG00000026229	0.70827	Psmd1	70247	1	86064387	86139151	1
ENSMUSG00000037885	0.708269	Stk35	67333	2	129800517	129832287	1
ENSMUSG00000025404	0.708254	R3hdm2	71750	10	127380327	127499384	1
ENSMUSG00000031633	0.70825	Slc25a4	11739	8	46206797	46211284	-1
ENSMUSG00000026641	0.708216	Usf1	22278	1	171411313	171419142	1
ENSMUSG00000059447	0.708186	Hadhb	231086	5	30155248	30184593	1
ENSMUSG00000027287	0.708166	Snap23	20619	2	120567671	120601255	1
ENSMUSG00000020133	0.708162	2310011J03Rik	66374	10	80318254	80320537	-1
ENSMUSG00000027746	0.708095	Ufm1	67890	3	53853376	53863830	-1
ENSMUSG00000039062	0.708093	Anpep	16790	7	79821803	79861059	-1
ENSMUSG00000029910	0.708077	Mad2l1	56150	6	66535390	66547220	1
ENSMUSG00000051586	0.708058	Mical3	194401	6	120931707	121130999	-1
ENSMUSG00000033379	0.708001	Atp6v0b	114143	4	117884326	117887333	-1
ENSMUSG00000018820	0.707991	Zfyve27	319740	19	42163951	42194590	1
ENSMUSG00000001036	0.707982	Epn2	13855	11	61517249	61579687	-1
ENSMUSG00000068391	0.707951	Chrac1	93696	15	73090392	73097554	1
ENSMUSG00000068798	0.707894	Rap1a	109905	3	105727267	105801336	-1
ENSMUSG00000027288	0.707845	Zfp106	20402	2	120506820	120563843	-1
ENSMUSG00000041231	0.707841	Ublcp1	79560	11	44454571	44470498	-1
ENSMUSG00000037486	0.707837	Asxl2	75302	12	3426857	3506852	1
ENSMUSG00000007817	0.707815	Zmiz1	328365	14	25459185	25666743	1
ENSMUSG00000004364	0.707802	Cul3	26554	1	80264923	80340480	-1
ENSMUSG00000003363	0.707761	Pld3	18807	7	27532000	27553218	-1
ENSMUSG00000067847	0.707726	Romo1	67067	2	156144039	156145797	1
ENSMUSG00000032637	0.707686	Atxn2l	233871	7	126491708	126503437	-1
ENSMUSG00000037405	0.707686	Icam1	15894	9	21015985	21028817	1
ENSMUSG00000096994	0.707682	Ppp1ca	19045	CHR_MG153_PATCH	4192064	4195419	1
ENSMUSG00000040385	0.707682	Ppp1ca	19045	19	4192065	4195420	1
ENSMUSG00000001380	0.707669	Hars	15115	18	36766528	36783205	-1
ENSMUSG00000027361	0.707657	Gabpb1	14391	2	126627442	126676337	-1
ENSMUSG00000020849	0.707614	Ywhae	22627	11	75732869	75765845	1
ENSMUSG00000032180	0.707609	Tmed1	17083	9	21507553	21510252	-1
ENSMUSG00000001280	0.70759	Sp1	20683	15	102406143	102436404	1
ENSMUSG00000029152	0.707586	Ociad1	68095	5	73292784	73314069	1
ENSMUSG00000026664	0.707579	Phyh	16922	2	4919019	4938730	1
ENSMUSG00000032939	0.707553	Nup93	71805	8	94214564	94317227	1
ENSMUSG00000025154	0.70752	Arhgap19	71085	19	41766588	41802047	-1
ENSMUSG00000024248	0.707498	Cox7a2l	20463	17	83501918	83517330	-1
ENSMUSG00000057388	0.707489	Mrpl18	67681	17	12911349	12916345	-1
ENSMUSG00000003421	0.707487	Nosip	66394	7	45062429	45078210	1
ENSMUSG00000030435	0.707476	U2af2	22185	7	5062143	5079938	1
ENSMUSG00000025968	0.707456	Ndufs1	227197	1	63143596	63176833	-1
ENSMUSG00000024382	0.707414	Ercc3	13872	18	32240300	32270151	1
ENSMUSG00000030655	0.70735	Smg1	233789	7	118131308	118243670	-1
ENSMUSG00000034216	0.707335	Vps18	228545	2	119288740	119298453	1
ENSMUSG00000007207	0.707302	Stx1a	20907	5	135023482	135051100	1
ENSMUSG00000022914	0.707276	Brwd1	93871	16	95992092	96082526	-1
ENSMUSG00000000028	0.707233	Cdc45	12544	16	18780447	18811987	-1
ENSMUSG00000017421	0.707216	Zfp207	22680	11	80383279	80405733	1
ENSMUSG00000040865	0.707167	Ino80d	227195	1	62958418	63114667	-1
ENSMUSG00000056537	0.707162	Rlim	19820	X	103957163	103981284	-1
ENSMUSG00000006356	0.707093	Crip2	68337	12	113140236	113145506	1
ENSMUSG00000029610	0.707048	Aimp2	231872	5	143902704	143909847	-1
ENSMUSG00000038534	0.70703	Osbpl7	71240	11	97050628	97068904	1
ENSMUSG00000035150	0.707024	Eif2s3x	26905	X	94188707	94212862	-1
ENSMUSG00000039456	0.707011	Morc3	338467	16	93832121	93876073	1
ENSMUSG00000031783	0.706982	Polr2c	20021	8	94857450	94873535	1
ENSMUSG00000014313	0.706919	Cox6c	12864	15	35925886	35938246	-1
ENSMUSG00000009549	0.706894	Srp14	20813	2	118475850	118479711	-1
ENSMUSG00000007603	0.706835	Dus3l	224907	17	56764757	56770093	1
ENSMUSG00000038520	0.70682	Tbc1d17	233204	7	44834623	44849079	-1
ENSMUSG00000037295	0.706811	Ldlrap1	100017	4	134741554	134768024	-1
ENSMUSG00000066148	0.706803	Prpf4	70052	4	62408797	62426990	1
ENSMUSG00000038773	0.706761	Kdm3b	277250	18	34777047	34838660	1
ENSMUSG00000035949	0.706712	Fbxw2	30050	2	34804514	34826311	-1
ENSMUSG00000022698	0.706689	Naa50	72117	16	44139830	44163366	1
ENSMUSG00000055239	0.706656	Kcmf1	74287	6	72841114	72899979	-1
ENSMUSG00000066551	0.706655	Hmgb1	15289	5	149046702	149184489	-1
ENSMUSG00000005698	0.706654	Ctcf	13018	8	105636568	105682922	1
ENSMUSG00000029594	0.70665	Rbm19	74111	5	120116465	120198981	1
ENSMUSG00000028419	0.706631	Chmp5	76959	4	40948407	40965303	1
ENSMUSG00000053510	0.706589	Nrd1	230598	4	109000655	109061777	1
ENSMUSG00000061313	0.706572	Ddhd2	72108	8	25725346	25754596	-1
ENSMUSG00000040225	0.706523	Prrc2c	226562	1	162670725	162740556	-1
ENSMUSG00000032803	0.706522	Cdv3	321022	9	103353094	103365840	-1
ENSMUSG00000031696	0.70652	Vps35	65114	8	85260392	85299802	-1
ENSMUSG00000116276	0.706513	Atp5a1	11946	CHR_MG3700_PATCH	77773729	77782869	1
ENSMUSG00000025428	0.706513	Atp5a1	11946	18	77773729	77782869	1
ENSMUSG00000033545	0.70651	Znrf1	170737	8	111536097	111626030	1
ENSMUSG00000002949	0.706508	Timm44	21856	8	4259731	4275913	-1
ENSMUSG00000022674	0.706495	Ube2v2	70620	16	15552077	15595773	-1
ENSMUSG00000028757	0.706494	Ddost	13200	4	138304730	138312628	1
ENSMUSG00000032431	0.706459	Crtap	56693	9	114375134	114390675	-1
ENSMUSG00000023106	0.706458	Denr	68184	5	123907175	123928835	1
ENSMUSG00000019428	0.706455	Fkbp8	14232	8	70527724	70535328	1
ENSMUSG00000054808	0.706416	Actn4	60595	7	28893248	28962340	-1
ENSMUSG00000029366	0.706415	Dck	13178	5	88764996	88783281	1
ENSMUSG00000004455	0.706414	Ppp1cc	19047	5	122158278	122175273	1
ENSMUSG00000004455	0.706414	Ppp1cc	434233	5	122158278	122175273	1
ENSMUSG00000004455.1	0.706414
ENSMUSG00000010608	0.706357	Rbm25	67039	12	83631236	83683123	1
ENSMUSG00000028788	0.706305	Ptp4a2	19244	4	129811219	129850003	1
ENSMUSG00000031731	0.706267	Ap1g1	11765	8	109778554	109864204	1
ENSMUSG00000035885	0.706247	Cox8a	12868	19	7215153	7217616	-1
ENSMUSG00000030037	0.706225	Mrpl53	68499	6	83109040	83109939	1
ENSMUSG00000033054	0.706214	Npat	244879	9	53537047	53574342	1
ENSMUSG00000062981	0.706212	Mrpl42	67270	10	95480805	95501940	-1
ENSMUSG00000031858	0.706178	Mau2	74549	8	70016123	70042734	-1
ENSMUSG00000052299	0.706156	Ltn1	78913	16	87376651	87432612	-1
ENSMUSG00000023505	0.706152	Cdca3	14793	6	124829547	124833701	1
ENSMUSG00000089645	0.706142	Gm5766		16	4229230	4231206	1
ENSMUSG00000031913	0.706137	Vps4a	116733	8	107031222	107045755	1
ENSMUSG00000026037	0.706097	Orc2	18393	1	58462771	58505109	-1
ENSMUSG00000027080	0.706091	Med19	381379	2	84678402	84688215	1
ENSMUSG00000028945	0.706069	Rheb	19744	5	24802823	24842624	-1
ENSMUSG00000030533	0.706063	Unc45a	101869	7	80325292	80347993	-1
ENSMUSG00000081766	0.706052	2210409E12Rik		11	88972657	88973002	1
ENSMUSG00000033808	0.706047	Tmem87a	211499	2	120355312	120404113	-1
ENSMUSG00000038717	0.706042	Atp5l	27425	9	44912557	44920742	-1
ENSMUSG00000016319	0.705995	Slc25a5	11740	X	36795651	36798807	1
ENSMUSG00000006705	0.705963	Pknox1	18771	17	31564734	31607693	1
ENSMUSG00000073542	0.705962	Cep76	225659	18	67617800	67641336	-1
ENSMUSG00000027940	0.705956	Tpm3	59069	3	90072649	90100902	1
ENSMUSG00000003437	0.705955	Paf1	54624	7	28392951	28399388	1
ENSMUSG00000068479	0.705948	Mfap1a	67532	2	121491911	121506665	-1
ENSMUSG00000006392	0.705935	Med8	80509	4	118409337	118415782	1
ENSMUSG00000004530	0.705914	Coro1c	23790	5	113842436	113908758	-1
ENSMUSG00000030706	0.705865	Mrpl48	52443	7	100545751	100608301	-1
ENSMUSG00000020521	0.705818	Rnft1	76892	11	86484657	86499025	1
ENSMUSG00000071866	0.705793	Ppia	268373	11	6415443	6419817	1
ENSMUSG00000038844	0.705788	Kif16b	16558	2	142617474	142901531	-1
ENSMUSG00000067365	0.705781	Tmem128	66309	5	38260185	38269634	1
ENSMUSG00000060992	0.70574	Copz1	56447	15	103272714	103299868	1
ENSMUSG00000042369	0.705737	Rbm45	241490	2	76369984	76383768	1
ENSMUSG00000026434	0.70573	Nucks1	98415	1	131910534	131936321	1
ENSMUSG00000021877	0.70573	Arf4	11843	14	26638074	26665084	1
ENSMUSG00000115861	0.70573	Arf4	11843	CHR_MG3627_PATCH	26638074	26665084	1
ENSMUSG00000026429	0.705692	Ube2t	67196	1	134962565	134974162	1
ENSMUSG00000042396	0.705678	Rbm7	67010	9	48488701	48495299	-1
ENSMUSG00000055692	0.705654	Tmem191c	224019	16	17276077	17283229	1
ENSMUSG00000038047	0.705651	Haus6	230376	4	86578855	86612055	-1
ENSMUSG00000002870	0.705615	Mcm2	17216	6	88883474	88898780	-1
ENSMUSG00000029148	0.705586	Nrbp1	192292	5	31240864	31251566	1
ENSMUSG00000031386	0.70558	Hcfc1	15161	X	73942792	73966357	-1
ENSMUSG00000029050	0.705502	Ski	20481	4	155154075	155222592	-1
ENSMUSG00000025340	0.705492	Rabgef1	56715	5	130171798	130214342	1
ENSMUSG00000041028	0.705483	Ghitm	66092	14	37120092	37135272	-1
ENSMUSG00000038446	0.705481	Cdc40	71713	10	40831621	40883311	-1
ENSMUSG00000020697	0.705455	Lig3	16882	11	82781108	82804274	1
ENSMUSG00000020078	0.705429	Vps26a	30930	10	62455235	62486805	-1
ENSMUSG00000024037	0.705358	Wdr4	57773	17	31494322	31519980	-1
ENSMUSG00000018287	0.705337	Spag7	216873	11	70663771	70669416	-1
ENSMUSG00000092837	0.705327	Rpph1		14	50807449	50807767	-1
ENSMUSG00000032551	0.705314	1110059G10Rik	66202	9	122945089	122951000	-1
ENSMUSG00000021660	0.705281	Btf3	218490	13	98309896	98317006	-1
ENSMUSG00000023939	0.705239	Mrpl14	68463	17	45686322	45698495	1
ENSMUSG00000022865	0.705189	Cxadr	13052	16	78301489	78359774	1
ENSMUSG00000024742	0.705159	Fen1	14156	19	10199132	10204169	-1
ENSMUSG00000074250	0.705127	Gm10653		9	62841477	62868000	-1
ENSMUSG00000046934	0.705091	Csl	71832	10	99757706	99759658	-1
ENSMUSG00000051391	0.70505	Ywhag	22628	5	135908409	135934616	-1
ENSMUSG00000091803	0.704993	Cox16	66272	12	81359026	81485127	-1
ENSMUSG00000005354	0.704978	Txn2	56551	15	77915047	77929006	-1
ENSMUSG00000020634	0.704923	Ubxn2a	217379	12	4879032	4907705	-1
ENSMUSG00000001098	0.704893	Kctd10	330171	5	114363567	114380508	-1
ENSMUSG00000038812	0.704878	Trmt112	67674	19	6909698	6911049	1
ENSMUSG00000027429	0.704842	Sec23b	27054	2	144556229	144590749	1
ENSMUSG00000015869	0.704829	Prpsap1	67763	11	116470845	116494202	-1
ENSMUSG00000032604	0.704768	Qars	97541	9	108507706	108515941	1
ENSMUSG00000029422	0.704742	Rsrc2	208606	5	123728426	123749414	-1
ENSMUSG00000032812	0.70474	Arap1	69710	7	101348067	101412586	1
ENSMUSG00000066007	0.704712	Zfp600	667666	4	146156824	146198755	1
ENSMUSG00000115945	0.704712	Zfp600	667666	CHR_MG4310_MG4311_PATCH	146156824	146198755	1
ENSMUSG00000018669	0.70468	Cdk5rap3	80280	11	96907426	96916496	-1
ENSMUSG00000024002	0.704629	Brd4	57261	17	32196274	32284722	-1
ENSMUSG00000007989	0.704617	Fzd3	14365	14	65192449	65262463	-1
ENSMUSG00000041375	0.704605	Ccdc9	243846	7	16274042	16286795	-1
ENSMUSG00000079477	0.704604	Rab7	19349	6	87999106	88045270	-1
ENSMUSG00000064326	0.704565	Siva1	30954	12	112644679	112649149	1
ENSMUSG00000079003	0.704558	Samd1	666704	8	83997501	84000409	1
ENSMUSG00000019773	0.704527	Fbxo5	67141	10	5799160	5805600	-1
ENSMUSG00000037916	0.704514	Ndufv1	17995	19	4007384	4012806	-1
ENSMUSG00000028051	0.704495	Hcn3	15168	3	89146074	89160196	-1
ENSMUSG00000040667	0.704364	Nup88	19069	11	70943058	70969973	-1
ENSMUSG00000027933	0.704348	Ints3	229543	3	90391388	90433622	-1
ENSMUSG00000031691	0.704338	Tnpo2	212999	8	85036915	85057583	1
ENSMUSG00000024487	0.704334	Yipf5	67180	18	40203896	40219429	-1
ENSMUSG00000020775	0.704312	Mrpl38	60441	11	116131817	116138868	-1
ENSMUSG00000054499	0.704284	Dedd2	67379	7	25199915	25220615	-1
ENSMUSG00000020166	0.704267	Cnot2	72068	10	116485161	116581511	-1
ENSMUSG00000035530	0.704235	Eif1	20918	11	100319885	100322096	1
ENSMUSG00000028809	0.704177	Srrm1	51796	4	135320484	135353321	-1
ENSMUSG00000040048	0.704167	Ndufb10	68342	17	24722060	24724478	-1
ENSMUSG00000060679	0.704165	Mrps9	69527	1	42851233	42905683	1
ENSMUSG00000028580	0.704164	Pum1	80912	4	130663321	130781564	1
ENSMUSG00000106966	0.704164	Pum1	80912	CHR_MG4266_PATCH	130615207	130733450	1
ENSMUSG00000086290	0.704164	Snhg12		4	132308623	132311024	1
ENSMUSG00000009013	0.704061	Dynll1	56455	5	115297110	115300999	-1
ENSMUSG00000041697	0.704038	Cox6a1	12861	5	115345642	115348981	-1
ENSMUSG00000032336	0.704005	Nptn	20320	9	58582240	58657955	1
ENSMUSG00000000131	0.703994	Xpo6	74204	7	126101715	126200501	-1
ENSMUSG00000032777	0.703993	Gtf3c1	233863	7	125640954	125707780	-1
ENSMUSG00000025047	0.703981	Pdcd11	18572	19	47090768	47131865	1
ENSMUSG00000024422	0.703966	Dhx16	69192	17	35879819	35892670	1
ENSMUSG00000022111	0.703889	Uchl3	50933	14	101653967	101696125	1
ENSMUSG00000028863	0.703881	Meaf6	70088	4	125085134	125113238	1
ENSMUSG00000002825	0.703854	Qtrt1	60507	9	21411837	21420274	1
ENSMUSG00000023175	0.703825	Bsg	12215	10	79704491	79711969	1
ENSMUSG00000029560	0.703824	Snx8	231834	5	140340299	140389262	-1
ENSMUSG00000034349	0.703818	Smc4	70099	3	69004738	69034623	1
ENSMUSG00000018572	0.703788	Phf23	78246	11	69995777	70000009	1
ENSMUSG00000033943	0.703777	Mga	29808	2	119897228	119969581	1
ENSMUSG00000027774	0.703776	Gfm1	28030	3	67430096	67476529	1
ENSMUSG00000027374	0.70375	Mrps5	77721	2	127587222	127606829	1
ENSMUSG00000019961	0.703728	Tmpo	21917	10	91147571	91181315	-1
ENSMUSG00000032002	0.703687	Dcun1d5	76863	9	7184520	7208205	1
ENSMUSG00000038174	0.703652	Fam126b	213056	1	58522806	58586323	-1
ENSMUSG00000032449	0.703605	Slc25a36	192287	9	97074961	97111157	-1
ENSMUSG00000030447	0.703555	Cyfip1	20430	7	55841745	55932602	1
ENSMUSG00000038374	0.703549	Rbm8a	60365	3	96629933	96633791	1
ENSMUSG00000066068	0.703516	Gm13611		2	32271845	32272162	1
ENSMUSG00000057375	0.70351	Yipf1	230584	4	107314363	107359823	1
ENSMUSG00000029621	0.703483	Arpc1a	56443	5	145083830	145108761	1
ENSMUSG00000040843	0.70348	Tiprl	226591	1	165212286	165236996	-1
ENSMUSG00000038644	0.703479	Pold1	18971	7	44532746	44548849	-1
ENSMUSG00000007656	0.703448	Arpp19	59046	9	75037614	75060313	1
ENSMUSG00000028672	0.703362	Hmgcl	15356	4	135946448	135962617	1
ENSMUSG00000039087	0.703327	Rreb1	68750	13	37778400	37952005	1
ENSMUSG00000026339	0.703313	Ccdc93	70829	1	121431049	121506460	1
ENSMUSG00000024146	0.703298	Cript	56724	17	87025550	87035810	1
ENSMUSG00000032436	0.703263	Cmtm7	102545	9	114756836	114781856	-1
ENSMUSG00000034342	0.703243	Cbl	12402	9	44142976	44234049	-1
ENSMUSG00000029580	0.703157	Actb	11461	5	142903115	142906754	-1
ENSMUSG00000020412	0.703122	Ascc2	75452	11	4637747	4685699	1
ENSMUSG00000020705	0.703106	Ddx42	72047	11	106216926	106249139	1
ENSMUSG00000025779	0.703098	Ly96	17087	1	16688051	16709611	1
ENSMUSG00000021484	0.703051	Lman2	66890	13	55343833	55362783	-1
ENSMUSG00000027286	0.70304	Lrrc57	66606	2	120604238	120609520	-1
ENSMUSG00000024660	0.703033	Incenp	16319	19	9872296	9899551	-1
ENSMUSG00000110883	0.703019	Celf1	13046	CHR_MG191_PATCH	90940383	91019498	1
ENSMUSG00000005506	0.703019	Celf1	13046	2	90940382	91019497	1
ENSMUSG00000020038	0.703003	Cry1	12952	10	85131700	85185064	-1
ENSMUSG00000022812	0.702995	Gsk3b	56637	16	38089001	38246084	1
ENSMUSG00000022507	0.702973	1810013L24Rik	69053	16	8830100	8858922	1
ENSMUSG00000035623	0.702877	Rsf1	233532	7	97579889	97692778	1
ENSMUSG00000015120	0.70287	Ube2i	22196	17	25261916	25274622	-1
ENSMUSG00000073079	0.702862	Srp54a	24067	12	55080262	55115367	1
ENSMUSG00000035443	0.702839	Thyn1	77862	9	26999710	27007336	1
ENSMUSG00000039703	0.702809	Nploc4	217365	11	120380370	120437708	-1
ENSMUSG00000018569	0.702793	Cldn7	53624	11	69964779	69967885	1
ENSMUSG00000045969	0.70273	Ing1	26356	8	11555571	11563251	1
ENSMUSG00000037475	0.702703	Thoc2	331401	X	41794991	41920674	-1
ENSMUSG00000026457	0.702669	Adipor1	72674	1	134415378	134433351	1
ENSMUSG00000039682	0.702636	Lap3	66988	5	45493374	45512691	1
ENSMUSG00000015341	0.702623	Golga7	57437	8	23241346	23257074	-1
ENSMUSG00000014349	0.702601	Ube2z	268470	11	96047432	96065388	-1
ENSMUSG00000005609	0.702601	Ctr9	22083	7	111028951	111056377	1
ENSMUSG00000109901	0.702562	Chmp1b	67064	18	67205366	67207889	1
ENSMUSG00000020608	0.702505	Smc6	67241	12	11265886	11319785	1
ENSMUSG00000035202	0.702477	Lars2	102436	9	123366927	123462666	1
ENSMUSG00000018068	0.702386	Ints2	70422	11	86210681	86257575	-1
ENSMUSG00000022995	0.702378	Enah	13800	1	181896384	182019990	-1
ENSMUSG00000071229	0.702369	Timm8a2	223262	14	122034674	122038420	1
ENSMUSG00000032458	0.702351	Copb2	50797	9	98563721	98588382	1
ENSMUSG00000037536	0.702348	Fbxo34	78938	14	47450421	47531962	1
ENSMUSG00000027634	0.702343	Ndrg3	29812	2	156927345	156992056	-1
ENSMUSG00000037253	0.70232	Mex3c	240396	18	73573044	73592575	1
ENSMUSG00000086390	0.70231	1810019D21Rik		8	106135400	106138525	1
ENSMUSG00000027387	0.702288	Zc3h8	57432	2	128926268	128944077	-1
ENSMUSG00000045294	0.702282	Insig1	231070	5	28071363	28078662	1
ENSMUSG00000042605	0.702268	Atxn2	20239	5	121711337	121816493	1
ENSMUSG00000031059	0.702264	Ndufb11	104130	X	20615326	20617619	-1
ENSMUSG00000025873	0.702208	Faf2	76577	13	54621784	54664063	1
ENSMUSG00000048222	0.702192	Mfap1b	100034361	2	121460235	121474067	-1
ENSMUSG00000034203	0.702178	Chchd4	72170	6	91462172	91473546	-1
ENSMUSG00000028435	0.702162	Aqp3	11828	4	41092722	41098183	-1
ENSMUSG00000058709	0.702151	Egln2	112406	7	27158658	27166802	-1
ENSMUSG00000020536	0.70211	Llgl1	16897	11	60699723	60714186	1
ENSMUSG00000018923	0.702059	Med11	66172	11	70451919	70453727	1
ENSMUSG00000024974	0.702046	Smc3	13006	19	53600398	53645833	1
ENSMUSG00000018651	0.702022	Tada2a	217031	11	84078920	84129600	-1
ENSMUSG00000063884	0.701979	Ptcd3	69956	6	71880638	71908750	-1
ENSMUSG00000020561	0.701974	Twistnb	28071	12	33429635	33441392	1
ENSMUSG00000079509	0.701973	Zfx	22764	X	94074631	94123702	-1
ENSMUSG00000029465	0.701958	Arpc3	56378	5	122391878	122414184	1
ENSMUSG00000030884	0.701946	Uqcrc2	67003	7	120635176	120659524	1
ENSMUSG00000028423	0.701932	Nfx1	74164	4	40970906	41025993	1
ENSMUSG00000005510	0.701901	Ndufs3	68349	2	90894634	90904827	-1
ENSMUSG00000111727	0.701901	Ndufs3	68349	CHR_MG191_PATCH	90894634	90904827	-1
ENSMUSG00000024603	0.701872	Dctn4	67665	18	60526185	60558766	1
ENSMUSG00000037343	0.701871	Taf2	319944	15	55015131	55072152	-1
ENSMUSG00000106864	0.701858	Gtf3c2	71752	5	31156005	31180144	-1
ENSMUSG00000013736	0.701828	Trnt1	70047	6	106769120	106782474	1
ENSMUSG00000010607	0.701796	Pigyl	66268	9	22156846	22158358	1
ENSMUSG00000034274	0.701792	Thoc5	107829	11	4895320	4928867	1
ENSMUSG00000043866	0.701779	Taf10	24075	7	105739393	105744361	-1
ENSMUSG00000031839	0.701775	Hsbp1	68196	8	119344488	119348922	1
ENSMUSG00000048170	0.701637	Mcmbp	210711	7	128696441	128740495	-1
ENSMUSG00000024587	0.701578	Nars	70223	18	64499647	64516652	-1
ENSMUSG00000026851	0.701501	BC005624	227707	2	30972177	30982201	-1
ENSMUSG00000038845	0.7015	Phb	18673	11	95666957	95680773	1
ENSMUSG00000020368	0.70148	Canx	12330	11	50293961	50325673	-1
ENSMUSG00000010914	0.701468	Pdhx	27402	2	103021075	103073513	-1
ENSMUSG00000032952	0.701436	Ap4b1	67489	3	103809520	103822025	1
ENSMUSG00000028044	0.701428	Cks1b	54124	3	89415472	89418383	-1
ENSMUSG00000036450	0.701378	Hif1an	319594	19	44562850	44576274	1
ENSMUSG00000032580	0.701375	Rbm5	83486	9	107740371	107770996	-1
ENSMUSG00000034042	0.70137	Gpbp1l1	77110	4	116557658	116593882	1
ENSMUSG00000029722	0.701325	Agfg2	231801	5	137650463	137684726	-1
ENSMUSG00000031930	0.701299	Wwp2	66894	8	107436365	107558595	1
ENSMUSG00000030042	0.70126	Pole4	66979	6	82618992	82705365	-1
ENSMUSG00000050565	0.701247	Tor1aip2	240832	1	156035403	156068861	1
ENSMUSG00000038774	0.701203	Ascc3	77987	10	50592669	50851485	1
ENSMUSG00000034158	0.701094	Lrrc58	320184	16	37868389	37888858	1
ENSMUSG00000079426	0.701046	Arpc4	68089	6	113378115	113390448	1
ENSMUSG00000060950	0.701024	Trmt61a	328162	12	111678105	111683902	1
ENSMUSG00000036751	0.701005	Cox6b1	110323	7	30616861	30626151	-1
ENSMUSG00000022141	0.700987	Nipbl	71175	15	8290617	8444463	-1
ENSMUSG00000027206	0.70094	Cops2	12848	2	125830304	125859139	-1
ENSMUSG00000059981	0.700925	Taok2	381921	7	126865678	126884703	-1
ENSMUSG00000052812	0.700919	Atad2b	320817	12	4917353	5047394	1
ENSMUSG00000006675	0.700892	P4htm	74443	9	108578862	108597667	-1
ENSMUSG00000028049	0.700851	Scamp3	24045	3	89177473	89182765	1
ENSMUSG00000020198	0.700821	Ap3d1	11776	10	80706956	80742264	-1
ENSMUSG00000038235	0.700812	F11r	16456	1	171437535	171464603	1
ENSMUSG00000040174	0.700782	Alkbh3	69113	2	93980550	94010807	-1
ENSMUSG00000013415	0.700776	Igf2bp1	140486	11	95957163	96005940	-1
ENSMUSG00000001524	0.700763	Gtf2h4	14885	17	35667730	35673739	-1
ENSMUSG00000061755	0.700717	Bod1l	665775	5	41787538	41844315	-1
ENSMUSG00000030779	0.700697	Rbbp6	19647	7	122965686	123002557	1
ENSMUSG00000057522	0.70069	Spop	20747	11	95414080	95493406	1
ENSMUSG00000012405	0.700654	Rpl15	66480	14	18267823	18271391	-1
ENSMUSG00000045438	0.700644	Cox19	68033	5	139336189	139351418	-1
ENSMUSG00000029141	0.700614	Slc4a1ap	20534	5	31526995	31556932	1
ENSMUSG00000091549	0.700609	Gm6548		17	78850792	78851956	-1
ENSMUSG00000017716	0.700596	Birc5	11799	11	117849251	117855743	1
ENSMUSG00000066036	0.700577	Ubr4	69116	4	139352609	139489588	1
ENSMUSG00000007458	0.700568	M6pr	17113	6	122308720	122317680	1
ENSMUSG00000045594	0.700478	Glb1	12091	9	114401076	114474898	1
ENSMUSG00000022663	0.700474	Atg3	67841	16	45158785	45188538	1
ENSMUSG00000025133	0.700446	Ints4	101861	7	97480956	97541395	1
ENSMUSG00000027184	0.700434	Caprin1	53872	2	103762941	103797649	-1
ENSMUSG00000023927	0.700394	Satb1	20230	17	51736187	51833290	-1
ENSMUSG00000058174	0.700346	Gm5148	381438	3	37714190	37724490	-1
ENSMUSG00000032688	0.700346	Malt1	240354	18	65430938	65479067	1
ENSMUSG00000024661	0.700339	Fth1	14319	19	9980598	9985098	1
ENSMUSG00000027998	0.700325	Plrg1	53317	3	83055522	83072355	1
ENSMUSG00000003200	0.700293	Sh3gl1	20405	17	56016750	56036635	-1
ENSMUSG00000037236	0.700292	Matr3	17184	18	35562138	35593835	1
ENSMUSG00000040481	0.70029	Bptf	207165	11	107033081	107132127	-1
ENSMUSG00000035325	0.700271	Sec31a	69162	5	100361649	100416234	-1
ENSMUSG00000025825	0.700252	Iscu	66383	5	113772748	113778288	1
ENSMUSG00000026791	0.70022	Slc2a8	56017	2	32972990	32982083	-1
ENSMUSG00000027173	0.70018	Depdc7	211896	2	104721784	104742878	-1
ENSMUSG00000037364	0.70016	Srrt	83701	5	137295704	137307674	-1
ENSMUSG00000032280	0.700064	Tle3	21887	9	61372366	61418497	1
ENSMUSG00000026197	0.70001	Zfand2b	68818	1	75168646	75171629	1
ENSMUSG00000037519	0.699976	Ppfia1	233977	7	144476758	144553729	-1
ENSMUSG00000036850	0.69995	Mrpl41	107733	2	24974117	24975098	-1
ENSMUSG00000008435	0.699915	Rdh13	108841	7	4424770	4445649	-1
ENSMUSG00000032786	0.699909	Alas1	11655	9	106233455	106248654	-1
ENSMUSG00000007080	0.699863	Pole	18973	5	110286306	110337474	1
ENSMUSG00000020307	0.699831	Cdc34	216150	10	79682195	79688398	1
ENSMUSG00000021576	0.699819	Pdcd6	18570	13	74303509	74317580	-1
ENSMUSG00000030942	0.699771	Thumpd1	233802	7	119715093	119720798	-1
ENSMUSG00000030062	0.69977	Rpn1	103963	6	88084482	88105304	1
ENSMUSG00000018882	0.699746	Mrpl45	67036	11	97315716	97329920	1
ENSMUSG00000028676	0.699679	Srsf10	14105	4	135855747	135869908	1
ENSMUSG00000009907	0.69961	Vps4b	20479	1	106764071	106796728	-1
ENSMUSG00000025132	0.699602	Arhgdia	192662	11	120578104	120581624	-1
ENSMUSG00000002416	0.699594	Ndufb2	68198	6	39592574	39603382	1
ENSMUSG00000038685	0.699553	Rtel1	269400	2	181319739	181356616	1
ENSMUSG00000027710	0.699549	Acad9	229211	3	36065979	36092853	1
ENSMUSG00000024327	0.699461	Slc39a7	14977	17	34028269	34031682	-1
ENSMUSG00000025544	0.699384	Tm9sf2	68059	14	122107038	122159604	1
ENSMUSG00000024613	0.699372	Tcof1	21453	18	60813755	60848971	-1
ENSMUSG00000030002	0.699367	Dusp11	72102	6	85942268	85961667	-1
ENSMUSG00000071014	0.699366	Ndufb6	230075	4	40270591	40279421	-1
ENSMUSG00000035666	0.699364	Gtf3c4	269252	2	28822299	28840360	-1
ENSMUSG00000063870	0.699359	Chd4	107932	6	125095981	125130591	1
ENSMUSG00000068882	0.699352	Ssb	20823	2	69861562	69871846	1
ENSMUSG00000037262	0.699303	Kin	16588	2	10080593	10092806	1
ENSMUSG00000028873	0.699289	Cdca8	52276	4	124918465	124939311	-1
ENSMUSG00000005615	0.699281	Pcyt1a	13026	16	32430921	32475070	1
ENSMUSG00000065628	0.69927	Snord33		7	45126864	45126947	-1
ENSMUSG00000020130	0.699264	Tbc1d15	66687	10	115197872	115251467	-1
ENSMUSG00000018160	0.699236	Med1	19014	11	98152154	98193293	-1
ENSMUSG00000008690	0.699207	Ncaph2	52683	15	89355719	89372826	1
ENSMUSG00000005981	0.699107	Trap1	68015	16	4039971	4077827	-1
ENSMUSG00000032905	0.699106	Atg12	67526	18	46730144	46741580	-1
ENSMUSG00000047767	0.699081	Atg16l2	73683	7	101263034	101302251	-1
ENSMUSG00000028016	0.699058	Ints12	71793	3	133091840	133110988	1
ENSMUSG00000022517	0.699047	Mgrn1	17237	16	4886249	4938296	1
ENSMUSG00000049422	0.699034	Chchd10	103172	10	75933130	75937747	1
ENSMUSG00000025894	0.699029	Aasdhppt	67618	9	4294793	4309471	-1
ENSMUSG00000020163	0.698992	Uqcr11	66594	10	80402997	80406830	-1
ENSMUSG00000037772	0.698949	Mrpl23	19935	7	142532686	142540747	1
ENSMUSG00000026869	0.69894	Psmd5	66998	2	34849734	34874968	-1
ENSMUSG00000032485	0.698867	Scap	235623	9	110333288	110384950	1
ENSMUSG00000022521	0.698866	Crebbp	12914	16	4081328	4213997	-1
ENSMUSG00000021374	0.698856	Nup153	218210	13	46679905	46727940	-1
ENSMUSG00000013973	0.698771	Dedd	21945	1	171329145	171342331	1
ENSMUSG00000057497	0.698752	Fam136a	66488	6	86365646	86370058	1
ENSMUSG00000036180	0.698704	Gatad2a	234366	8	69907076	69996384	-1
ENSMUSG00000034518	0.698704	Hmgxb4	70823	8	74993356	75031978	1
ENSMUSG00000041440	0.698671	Gk5	235533	9	96119362	96184608	1
ENSMUSG00000031774	0.69861	Fam192a	102122	8	94574138	94601997	-1
ENSMUSG00000038187	0.698588	Btbd10	68815	7	113315626	113369392	-1
ENSMUSG00000062078	0.698572	Qk	19317	17	10202601	10319854	-1
ENSMUSG00000035540	0.698548	Gc	14473	5	89417522	89457898	-1
ENSMUSG00000002957	0.698517	Ap2a2	11772	7	141562173	141633011	1
ENSMUSG00000004270	0.698487	Lpcat3	14792	6	124663027	124704418	1
ENSMUSG00000072082	0.698483	Ccnf	12449	17	24222198	24251484	-1
ENSMUSG00000040459	0.69848	Arglu1	234023	8	8665075	8690521	-1
ENSMUSG00000099282	0.698463	Txnrd2	26462	CHR_MG3833_MG4220_PATCH	18427270	18479959	1
ENSMUSG00000075704	0.698463	Txnrd2	26462	16	18426384	18479073	1
ENSMUSG00000026810	0.698456	Dpm2	13481	2	32570858	32573579	1
ENSMUSG00000025138	0.698421	Sirt7	209011	11	120618372	120625240	-1
ENSMUSG00000029622	0.698379	Arpc1b	11867	5	145114215	145130705	1
ENSMUSG00000062175	0.6983	Tgif2	228839	2	156840007	156855570	1
ENSMUSG00000030652	0.698251	Coq7	12850	7	118509659	118533356	-1
ENSMUSG00000056201	0.698242	Cfl1	12631	19	5490455	5495201	1
ENSMUSG00000029635	0.698242	Cdk8	264064	5	146231230	146302874	1
ENSMUSG00000005410	0.698068	Mcm5	17218	8	75109569	75128439	1
ENSMUSG00000021607	0.698049	Mrpl36	94066	13	73328513	73332178	1
ENSMUSG00000032586	0.698042	Traip	22036	9	107950136	107972270	1
ENSMUSG00000043872	0.698028	Zmym1	68310	4	127047094	127061152	-1
ENSMUSG00000044786	0.697988	Zfp36	22695	7	28376784	28380253	-1
ENSMUSG00000020585	0.697972	Laptm4a	17775	12	8921664	8938742	1
ENSMUSG00000025198	0.697901	Erlin1	226144	19	44034944	44069785	-1
ENSMUSG00000058267	0.697865	Mrps14	64659	1	160195215	160202170	1
ENSMUSG00000073423	0.697849	Zfp414	328801	17	33629090	33631779	1
ENSMUSG00000004610	0.697817	Etfb	110826	7	43444083	43457800	1
ENSMUSG00000024926	0.697761	Kat5	81601	19	5603014	5610237	-1
ENSMUSG00000032217	0.697731	Rnf111	93836	9	70425424	70503725	-1
ENSMUSG00000035637	0.69772	Grhpr	76238	4	44981395	44990734	1
ENSMUSG00000033658	0.697672	Ddx19b	234733	8	111003188	111031751	-1
ENSMUSG00000042628	0.697663	Zfyve1	217695	12	83546558	83597222	-1
ENSMUSG00000056228	0.697625	Cars2	71941	8	11513977	11550783	-1
ENSMUSG00000022354	0.697623	Ndufb9	66218	15	58933756	58939488	1
ENSMUSG00000022100	0.697607	Xpo7	65246	14	70654246	70766628	-1
ENSMUSG00000020659	0.697592	Cbll1	104836	12	31484829	31499616	-1
ENSMUSG00000015668	0.697498	Pdzd11	72621	X	100622883	100626568	-1
ENSMUSG00000009090	0.69743	Ap1b1	11764	11	4986824	5042791	1
ENSMUSG00000112449	0.697379	Srp54b	665155	12	55155104	55189573	1
ENSMUSG00000029499	0.697287	Pxmp2	19301	5	110274282	110286186	-1
ENSMUSG00000027642	0.697244	Rpn2	20014	2	157279017	157326319	1
ENSMUSG00000024712	0.697233	Rfk	54391	19	17394043	17401349	1
ENSMUSG00000020994	0.697202	Pnn	18949	12	59066884	59073998	1
ENSMUSG00000071074	0.697199	Yipf3	28064	17	46248080	46252537	1
ENSMUSG00000032218	0.697194	Ccnb2	12442	9	70407692	70421547	-1
ENSMUSG00000051316	0.697125	Taf7	24074	18	37640491	37644204	-1
ENSMUSG00000024036	0.697117	Slc37a1	224674	17	31286792	31350739	1
ENSMUSG00000023156	0.697033	Rpp14	109729085	14	8080367	8091834	1
ENSMUSG00000023156	0.697033	Rpp14	67053	14	8080367	8091834	1
ENSMUSG00000023156.1	0.697033
ENSMUSG00000020415	0.697013	Pttg1	30939	11	43420250	43426251	-1
ENSMUSG00000030056	0.697003	Isy1	57905	6	87814269	87838798	-1
ENSMUSG00000019054	0.697	Fis1	66437	5	136953275	136966234	1
ENSMUSG00000003068	0.696979	Stk11	20869	10	80115803	80130682	1
ENSMUSG00000050737	0.696946	Ptges	64292	2	30889471	30929863	-1
ENSMUSG00000047824	0.69694	Pygo2	68911	3	89430214	89435128	1
ENSMUSG00000026202	0.696914	Tuba4a	22145	1	75214228	75219865	-1
ENSMUSG00000031065	0.696904	Cdk16	18555	X	20687954	20699880	1
ENSMUSG00000034998	0.696896	Foxn2	14236	17	88440711	88490533	1
ENSMUSG00000039367	0.696872	Sec24c	218811	14	20674308	20694852	1
ENSMUSG00000008763	0.696869	Man1a2	17156	3	100562208	100685503	-1
ENSMUSG00000036990	0.69685	Otud4	73945	8	79639618	79677724	1
ENSMUSG00000026333	0.696849	Gin1	252876	1	97770172	97793709	1
ENSMUSG00000001419	0.696802	Mef2d	17261	3	88142372	88172086	1
ENSMUSG00000018239	0.6968	Zcchc10	67966	11	53324679	53333301	1
ENSMUSG00000031799	0.696797	Tpm4	326618	8	72130174	72153142	1
ENSMUSG00000049957	0.696774	Ccdc137	67291	11	120458115	120464358	1
ENSMUSG00000025287	0.69671	Acot9	56360	X	155262443	155297654	1
ENSMUSG00000068732	0.696669	Tmem167b	67495	3	108556425	108562466	-1
ENSMUSG00000027575	0.696669	Arfgap1	228998	2	180967225	180982526	1
ENSMUSG00000063358	0.696619	Mapk1	26413	16	16983382	17047453	1
ENSMUSG00000072774	0.696615	Zfp951	626391	5	104813169	104860070	-1
ENSMUSG00000008348	0.696614	Ubc	22190	5	125385965	125390202	-1
ENSMUSG00000033228	0.69661	Scaf11	72193	15	96411699	96460843	-1
ENSMUSG00000026484	0.696609	Rnf2	19821	1	151458004	151500955	-1
ENSMUSG00000046691	0.696598	Chtf8	214987	8	106883863	106893601	-1
ENSMUSG00000052428	0.696585	Tmco1	68944	1	167308378	167333978	1
ENSMUSG00000031060	0.696568	Rbm10	236732	X	20617503	20650901	1
ENSMUSG00000026959	0.69655	Grin1	14810	2	25291181	25319187	-1
ENSMUSG00000026036	0.696549	Nif3l1	65102	1	58445151	58481816	1
ENSMUSG00000002129	0.696496	Sf3a1	67465	11	4160350	4182541	1
ENSMUSG00000040282	0.696475	BC052040	399568	2	115581716	115778768	1
ENSMUSG00000035337	0.696472	Uchl4	93841	9	64235201	64236362	1
ENSMUSG00000032512	0.696445	Wdr48	67561	9	119894878	119926587	1
ENSMUSG00000078773	0.696406	Rad54b	623474	4	11558922	11615805	1
ENSMUSG00000004642	0.696392	Slbp	20492	5	33634952	33652574	-1
ENSMUSG00000002222	0.69637	Rmnd5a	68477	6	71388634	71440637	-1
ENSMUSG00000037013	0.696362	Ss18	268996	18	14624198	14682914	-1
ENSMUSG00000069729	0.696345	Arid1b	239985	17	4994332	5347656	1
ENSMUSG00000033781	0.696313	Asb13	142688	13	3634032	3653822	1
ENSMUSG00000033597	0.696259	Caskin1	268932	17	24488601	24508671	1
ENSMUSG00000060803	0.696225	Gstp1	14870	19	4035407	4037985	-1
ENSMUSG00000097830	0.696225	Gstp1	14870	CHR_MG153_PATCH	4035407	4037985	-1
ENSMUSG00000028522	0.696215	Mier1	71148	4	103114390	103165754	1
ENSMUSG00000027968	0.696209	Larp7	28036	3	127536714	127553349	-1
ENSMUSG00000055204	0.696178	Ankrd17	81702	5	90227166	90366577	-1
ENSMUSG00000024505	0.696032	Dtwd2	68857	18	49696145	49755601	-1
ENSMUSG00000022194	0.696005	Pabpn1	54196	14	54892500	54898169	1
ENSMUSG00000009863	0.695932	Sdhb	67680	4	140961203	140979193	1
ENSMUSG00000001445	0.695932	Mrpl10	107732	11	97041560	97049213	1
ENSMUSG00000007564	0.69583	Ppp2r1a	51792	17	20945311	20965916	1
ENSMUSG00000027881	0.695822	Prpf38b	66921	3	108902805	108911727	-1
ENSMUSG00000021039	0.695817	Snw1	66354	12	87449075	87472274	-1
ENSMUSG00000027828	0.695808	Ssr3	67437	3	65379655	65392623	-1
ENSMUSG00000062270	0.695796	Morf4l1	627352	9	90091665	90114774	-1
ENSMUSG00000062270	0.695796	Morf4l1	21761	9	90091665	90114774	-1
ENSMUSG00000062270.1	0.695796
ENSMUSG00000035295	0.695786	Wdr38	76646	2	38997476	39006168	1
ENSMUSG00000026353	0.695738	Ubxn4	67812	1	128243964	128279378	1
ENSMUSG00000072872	0.695718	Rybp	56353	6	100228565	100287485	-1
ENSMUSG00000030654	0.695689	Arl6ip1	54208	7	118118891	118129662	-1
ENSMUSG00000029068	0.69566	Ccnl2	56036	4	155812489	155824543	1
ENSMUSG00000003778	0.695636	Brd8	78656	18	34598615	34624601	-1
ENSMUSG00000035478	0.695487	Mbd3	17192	10	80392539	80399550	-1
ENSMUSG00000022476	0.695479	Polr3h	78929	15	81888228	81926240	-1
ENSMUSG00000020196	0.69546	Cabin1	104248	10	75646112	75764341	-1
ENSMUSG00000021248	0.695434	Tmed10	68581	12	85340614	85374847	-1
ENSMUSG00000040028	0.6954	Elavl1	15568	8	4285382	4325413	-1
ENSMUSG00000025130	0.695397	P4hb	18453	11	120560298	120573253	-1
ENSMUSG00000022403	0.695353	St13	70356	15	81363669	81400077	-1
ENSMUSG00000050211	0.695336	Pla2g4e	329502	2	120166412	120245335	-1
ENSMUSG00000001383	0.695283	Zmat2	66492	18	36793876	36799666	1
ENSMUSG00000029203	0.695271	Ube2k	53323	5	65537233	65598988	1
ENSMUSG00000094724	0.695232	Rnaset2b	68195	17	6970634	7011299	1
ENSMUSG00000022000	0.695151	Zc3h13	67302	14	75284373	75344426	1
ENSMUSG00000040414	0.695146	Slc25a28	246696	19	43663801	43674881	-1
ENSMUSG00000017299	0.695133	Dnttip1	76233	2	164745983	164768607	1
ENSMUSG00000029434	0.695111	Vps33a	77573	5	123528659	123573038	-1
ENSMUSG00000028393	0.695069	Alad	17025	4	62509169	62519918	-1
ENSMUSG00000021266	0.695011	Wars	22375	12	108860030	108894174	-1
ENSMUSG00000042229	0.694942	Rabif	98710	1	134494648	134508774	1
ENSMUSG00000006699	0.694913	Cdc42	12540	4	137319696	137357720	-1
ENSMUSG00000024182	0.694912	Axin1	12005	17	26138688	26195811	1
ENSMUSG00000001151	0.694902	Pcnt	18541	10	76351263	76442786	-1
ENSMUSG00000011096	0.694855	Akt1s1	67605	7	44848991	44855421	1
ENSMUSG00000009079	0.694854	Ewsr1	14030	11	5069689	5099266	-1
ENSMUSG00000018428	0.694839	Akap1	11640	11	88830792	88864586	-1
ENSMUSG00000031527	0.694821	Eri1	67276	8	35465253	35496196	-1
ENSMUSG00000023452	0.69479	Pisd	320951	5	32736301	32785646	-1
ENSMUSG00000052738	0.69477	Suclg1	56451	6	73248382	73276911	1
ENSMUSG00000052423	0.694763	B4galt3	57370	1	171270328	171276896	1
ENSMUSG00000040935	0.694762	Padi6	242726	4	140727355	140742643	-1
ENSMUSG00000016308	0.694712	Ube2a	22209	X	36873900	36884222	1
ENSMUSG00000067150	0.694702	Xpo5	72322	17	46202782	46243598	1
ENSMUSG00000006818	0.694691	Sod2	20656	17	13006846	13040063	1
ENSMUSG00000006732	0.694687	Mettl1	17299	10	127041414	127046365	1
ENSMUSG00000026864	0.694686	Hspa5	14828	2	34771970	34777547	1
ENSMUSG00000032328	0.694662	Tmem30a	69981	9	79768943	79793507	-1
ENSMUSG00000009555	0.694653	Cdk9	107951	2	32705784	32713076	-1
ENSMUSG00000039195	0.694597	1110008P14Rik	73737	2	32377097	32381938	-1
ENSMUSG00000041130	0.694531	Zfp598	213753	17	24669687	24682016	1
ENSMUSG00000041815	0.694482	Poldip3	73826	15	83125976	83149384	-1
ENSMUSG00000035597	0.694467	Prpf39	328110	12	65036333	65063386	1
ENSMUSG00000026466	0.694452	Tor1aip1	208263	1	156004599	156036480	-1
ENSMUSG00000027115	0.694442	Kif18a	228421	2	109280738	109341747	1
ENSMUSG00000074781	0.6944	Ube2n	93765	10	95515145	95545657	1
ENSMUSG00000011831	0.694194	Evi5	14020	5	107744795	107875107	-1
ENSMUSG00000024151	0.694164	Msh2	17685	17	87672330	87723713	1
ENSMUSG00000090841	0.694151	Myl6	17904	10	128490860	128494145	-1
ENSMUSG00000033323	0.694145	Ctdp1	67655	18	80407959	80469695	-1
ENSMUSG00000080268	0.694137	Brms1	107392	19	5041354	5049917	1
ENSMUSG00000026034	0.694104	Clk1	12747	1	58410189	58424066	-1
ENSMUSG00000020190	0.694094	Mknk2	17347	10	80665327	80678112	-1
ENSMUSG00000020897	0.694017	Aurkb	20877	11	69045647	69051664	1
ENSMUSG00000052798	0.694002	Nup107	103468	10	117750621	117792705	-1
ENSMUSG00000057990	0.693924	E030024N20Rik		19	16164312	16164805	-1
ENSMUSG00000030516	0.693886	Tjp1	21872	7	65296165	65527781	-1
ENSMUSG00000093009	0.693837	Snord52		17	34950952	34951017	-1
ENSMUSG00000115338	0.693834	Pnp	18950	14	50931082	50965237	1
ENSMUSG00000032314	0.693737	Etfa	110842	9	55454508	55512243	-1
ENSMUSG00000034252	0.693702	Senp6	215351	9	80066903	80144953	1
ENSMUSG00000028540	0.693684	Dph2	67728	4	117888643	117892032	-1
ENSMUSG00000030822	0.69365	Prr14	233895	7	127459611	127476759	1
ENSMUSG00000102720	0.693582	Rnf181	66510	CHR_MG184_PATCH	72359713	72366955	-1
ENSMUSG00000055850	0.693582	Rnf181	66510	6	72359714	72366956	-1
ENSMUSG00000031536	0.693542	Polb	18970	8	22628126	22653435	-1
ENSMUSG00000005198	0.69352	Polr2a	20020	11	69733997	69758637	-1
ENSMUSG00000117924	0.693445	Tmem223	66836	19	8770996	8772475	1
ENSMUSG00000032621	0.693304	Srek1	218543	13	103739348	103774608	-1
ENSMUSG00000002221	0.693298	Paxip1	55982	5	27740080	27791691	-1
ENSMUSG00000033557	0.69316	Fam20b	215015	1	156678532	156719086	-1
ENSMUSG00000021037	0.693129	Ahsa1	217737	12	87266479	87273998	1
ENSMUSG00000022451	0.69311	Twf1	19230	15	94577951	94589889	-1
ENSMUSG00000030880	0.693054	Polr3e	26939	7	120917744	120947432	1
ENSMUSG00000030888	0.69301	Rrp8	101867	7	105731730	105737385	-1
ENSMUSG00000026648	0.693007	Dclre1c	227525	2	3424131	3464130	1
ENSMUSG00000020936	0.692993	Nmt1	18107	11	103028190	103068912	1
ENSMUSG00000002015	0.692986	Bcap31	27061	X	73686178	73716175	-1
ENSMUSG00000031960	0.692894	Aars	234734	8	111033144	111057664	1
ENSMUSG00000041084	0.69284	Ostc	66357	3	130695912	130709444	-1
ENSMUSG00000028443	0.692834	Nudt2	66401	4	41465151	41480926	1
ENSMUSG00000023832	0.692789	Acat2	110460	17	12942890	12960747	-1
ENSMUSG00000020152	0.692721	Actr2	66713	11	20062304	20112913	-1
ENSMUSG00000035958	0.692718	Tdp2	56196	13	24831679	24842153	1
ENSMUSG00000020712	0.692689	Tcam1	75870	11	106276672	106288745	1
ENSMUSG00000019373	0.692665	Cops3	26572	11	59817795	59839838	-1
ENSMUSG00000026553	0.692559	Copa	12847	1	172082529	172122330	1
ENSMUSG00000028413	0.692552	B4galt1	14595	4	40804602	40854005	-1
ENSMUSG00000017264	0.692531	Exosc10	50912	4	148558429	148582401	1
ENSMUSG00000079555	0.692447	Haus3	231123	5	34153880	34169527	-1
ENSMUSG00000039656	0.692432	Rxrb	20182	17	34031812	34038399	1
ENSMUSG00000040084	0.692428	Bub1b	12236	2	118598211	118641591	1
ENSMUSG00000029404	0.69242	Arl6ip4	65105	5	124116089	124118196	1
ENSMUSG00000021629	0.69238	Slc30a5	69048	13	100802648	100833427	-1
ENSMUSG00000035048	0.692379	Anapc13	69010	9	102626296	102634425	1
ENSMUSG00000038615	0.692369	Nfe2l1	18023	11	96817414	96829968	-1
ENSMUSG00000047412	0.692343	Zbtb44	235132	9	31030644	31075885	1
ENSMUSG00000032096	0.692279	Arcn1	213827	9	44741564	44767845	-1
ENSMUSG00000032612	0.692267	Usp4	22258	9	108347853	108392545	1
ENSMUSG00000005683	0.692238	Cs	12974	10	128337734	128362479	1
ENSMUSG00000003923	0.692235	Tfam	21780	10	71225464	71238280	-1
ENSMUSG00000040010	0.692157	Slc7a5	20539	8	121881150	121907694	-1
ENSMUSG00000032534	0.692137	Cep63	28135	9	102584588	102626534	-1
ENSMUSG00000028042	0.692114	Zbtb7b	22724	3	89377644	89394776	-1
ENSMUSG00000037062	0.692107	Sh3glb1	54673	3	144683678	144720335	-1
ENSMUSG00000028719	0.692012	Cmpk1	66588	4	114959336	114987241	-1
ENSMUSG00000032478	0.692003	Nme6	54369	9	109832749	109843116	1
ENSMUSG00000056851	0.692002	Pcbp2	18521	15	102470539	102500061	1
ENSMUSG00000028344	0.691937	Invs	16348	4	48279760	48431954	1
ENSMUSG00000020124	0.691885	Usp15	14479	10	123105006	123196995	-1
ENSMUSG00000017861	0.691844	Mybl2	17865	2	163054687	163084688	1
ENSMUSG00000041740	0.691827	Rnf10	50849	5	115241412	115272898	-1
ENSMUSG00000020549	0.691709	Elac2	68626	11	64979038	65002069	1
ENSMUSG00000029686	0.691661	Cul1	26965	6	47453398	47526139	1
ENSMUSG00000036863	0.691583	Syde2	214804	3	145987870	146021720	1
ENSMUSG00000052033	0.691563	Pfdn4	109054	2	170496428	170519123	1
ENSMUSG00000029840	0.691535	Mtpn	14489	6	35508906	35539888	-1
ENSMUSG00000031352	0.691515	Hccs	15159	X	169250193	169320372	-1
ENSMUSG00000020523	0.691431	Fam114a2	67726	11	57482993	57518617	-1
ENSMUSG00000054428	0.691404	Atpif1	11983	4	132530555	132533659	-1
ENSMUSG00000029505	0.691367	Ep400	75560	5	110664373	110770717	-1
ENSMUSG00000041247	0.69135	Lamp3	239739	16	19653378	19706375	-1
ENSMUSG00000024791	0.691346	Cdca5	67849	19	6084983	6091777	1
ENSMUSG00000030727	0.691318	Rabep2	70314	7	126428759	126449245	1
ENSMUSG00000078427	0.691275	Sarnp	66118	10	128817333	128877629	1
ENSMUSG00000030683	0.691207	Sez6l2	233878	7	126950563	126970606	1
ENSMUSG00000039967	0.6912	Zfp292	30046	4	34803113	34882960	-1
ENSMUSG00000042308	0.691185	Setd1a	233904	7	127776670	127800122	1
ENSMUSG00000020646	0.691158	Mboat2	67216	12	24830879	24964397	1
ENSMUSG00000043535	0.691151	Setx	269254	2	29124181	29182471	1
ENSMUSG00000027309	0.691139	4930402H24Rik	228602	2	130706200	130906406	-1
ENSMUSG00000027349	0.691032	Fam98b	68215	2	117249739	117271540	1
ENSMUSG00000030082	0.690998	Sec61a1	53421	6	88503579	88518905	-1
ENSMUSG00000024067	0.690998	Dpy30	66310	17	74299474	74323944	-1
ENSMUSG00000032497	0.690908	Lrrfip2	71268	9	111117592	111225668	1
ENSMUSG00000017286	0.690877	Glod4	67201	11	76120987	76243725	-1
ENSMUSG00000004931	0.690841	Apba3	57267	10	81266960	81273246	1
ENSMUSG00000043962	0.690838	Thrap3	230753	4	126164082	126202760	-1
ENSMUSG00000029486	0.690774	Mrpl1	94061	5	96209493	96266727	1
ENSMUSG00000005514	0.690771	Por	18984	5	135670033	135735326	1
ENSMUSG00000022673	0.690718	Mcm4	17217	16	15623897	15637400	-1
ENSMUSG00000031708	0.690705	Tecr	106529	8	83571698	83607971	-1
ENSMUSG00000014767	0.690704	Tbp	21374	17	15499888	15528379	1
ENSMUSG00000054408	0.690613	Spcs3	76687	8	54520433	54529998	-1
ENSMUSG00000045636	0.690595	Mtus1	102103	8	40990914	41133726	-1
ENSMUSG00000020889	0.690582	Nr1d1	217166	11	98767932	98775333	-1
ENSMUSG00000052681	0.690491	Rap1b	215449	10	117813871	117846035	-1
ENSMUSG00000037313	0.690445	Tacc3	21335	5	33658128	33678995	1
ENSMUSG00000006024	0.690435	Napa	108124	7	16098458	16117975	1
ENSMUSG00000027472	0.690406	Pdrg1	68559	2	153008890	153015427	-1
ENSMUSG00000006315	0.6904	Tmem147	69804	7	30727701	30729540	-1
ENSMUSG00000038538	0.690378	Ubn2	320538	6	38433950	38524825	1
ENSMUSG00000022285	0.690349	Ywhaz	22631	15	36770770	36796929	-1
ENSMUSG00000032560	0.690337	Dnajc13	235567	9	104151282	104262930	-1
ENSMUSG00000093826	0.690335	Gm6900		7	10656479	10656820	-1
ENSMUSG00000015461	0.690303	Atf6b	12915	17	34647146	34655074	1
ENSMUSG00000009739	0.690254	Pou6f1	19009	15	100575318	100599984	-1
ENSMUSG00000010755	0.690239	Cars	27267	7	143557230	143600090	-1
ENSMUSG00000037075	0.690197	Rnf139	75841	15	58889229	58907057	1
ENSMUSG00000002728	0.690182	Naa20	67877	2	145902099	145916425	1
ENSMUSG00000049940	0.690114	Pgrmc2	70804	3	41066326	41083046	-1
ENSMUSG00000095362	0.690092	Gm14325	329575	2	177831791	177840336	-1
ENSMUSG00000020018	0.690059	Snrpf	69878	10	93583029	93589706	-1
ENSMUSG00000024346	0.690037	Pfdn1	67199	18	36403676	36454524	-1
ENSMUSG00000029703	0.689953	Lrwd1	71735	5	136122772	136136074	-1
ENSMUSG00000032115	0.689922	Hyou1	12282	9	44379490	44392369	1
ENSMUSG00000047565	0.689893	Acot10	64833	15	20665214	20666750	-1
ENSMUSG00000045007	0.689856	Tubg2	103768	11	101155907	101161787	1
ENSMUSG00000033499	0.689821	Larp4b	217980	13	9093881	9174451	1
ENSMUSG00000041769	0.689816	Ppp2r2d	52432	7	138846079	138883057	1
ENSMUSG00000028790	0.689795	Khdrbs1	20218	4	129703164	129742303	-1
ENSMUSG00000022881	0.689791	Rfc4	106344	16	23113943	23127737	-1
ENSMUSG00000029993	0.689784	Nfu1	56748	6	87009236	87028461	1
ENSMUSG00000026361	0.689778	Cdc73	214498	1	143598800	143702893	-1
ENSMUSG00000032312	0.689743	Csk	12988	9	57626646	57653631	-1
ENSMUSG00000038848	0.689675	Ythdf1	228994	2	180904377	180920949	-1
ENSMUSG00000031628	0.689655	Casp3	12367	8	46617291	46639689	1
ENSMUSG00000039220	0.68955	Ppp1r10	52040	17	35916434	35932283	1
ENSMUSG00000022387	0.689534	Brd1	223770	15	88687034	88734233	-1
ENSMUSG00000023068	0.689532	Nus1	52014	10	52417547	52440183	1
ENSMUSG00000027673	0.689415	Ndufb5	66046	3	32736990	32751566	1
ENSMUSG00000027829	0.689382	Ccnl1	56706	3	65946151	65958249	-1
ENSMUSG00000092274	0.689357	Neat1		19	5824708	5845478	-1
ENSMUSG00000058446	0.689338	Znrf2	387524	6	54816916	54893500	1
ENSMUSG00000029655	0.689298	N4bp2l2	381695	5	150608007	150666183	-1
ENSMUSG00000003234	0.689293	Abcf3	27406	16	20548577	20561379	1
ENSMUSG00000029009	0.689278	Mthfr	17769	4	148039077	148059551	1
ENSMUSG00000003380	0.689193	Rabac1	14470	7	24969752	24972754	-1
ENSMUSG00000068739	0.689158	Sars	20226	3	108424865	108445209	-1
ENSMUSG00000062794	0.689139	Zfp599	235048	9	22247430	22259895	-1
ENSMUSG00000025484	0.689132	Bet1l	54399	7	140853394	140857577	-1
ENSMUSG00000018567	0.68905	Gabarap	56486	11	69991143	69994951	1
ENSMUSG00000024925	0.689047	Rnaseh2c	68209	19	5601873	5607019	1
ENSMUSG00000026275	0.689034	Ppp1r7	66385	1	93342854	93373489	1
ENSMUSG00000078652	0.688978	Psme3	19192	11	101316213	101323537	1
ENSMUSG00000064901	0.688964	Snora21		11	97781639	97781775	-1
ENSMUSG00000059811	0.688908	Atl2	56298	17	79848390	79896123	-1
ENSMUSG00000000340	0.688897	Dbt	13171	3	116513070	116549981	1
ENSMUSG00000041147	0.688834	Brca2	12190	5	150522630	150570329	1
ENSMUSG00000059005	0.688775	Hnrnpa3	229279	2	75659261	75669407	1
ENSMUSG00000025980	0.688678	Hspd1	15510	1	55077835	55088243	-1
ENSMUSG00000028861	0.68867	Mrps15	66407	4	126046925	126055532	1
ENSMUSG00000018425	0.688649	Dhx40	67487	11	86768846	86807746	-1
ENSMUSG00000020664	0.688642	Dld	13382	12	31331277	31351453	-1
ENSMUSG00000028910	0.688582	Mecr	26922	4	131843470	131867786	1
ENSMUSG00000020493	0.688521	Prr11	270906	11	87089153	87108708	-1
ENSMUSG00000004591	0.688463	Pkn2	109333	3	142790902	142882004	-1
ENSMUSG00000025280	0.68841	Polr3a	218832	14	24448696	24487058	-1
ENSMUSG00000045751	0.688383	Mms22l	212377	4	24496451	24602950	1
ENSMUSG00000107283	0.688333	Mpv17	17527	5	31140654	31154251	-1
ENSMUSG00000000838	0.68829	Fmr1	14265	X	68678541	68717963	1
ENSMUSG00000059119	0.688262	Nap1l4	17955	7	143513579	143549106	-1
ENSMUSG00000054693	0.688235	Adam10	11487	9	70678997	70780229	1
ENSMUSG00000027363	0.688235	Usp8	84092	2	126707328	126759297	1
ENSMUSG00000056941	0.688217	Commd7	99311	2	153616933	153632781	-1
ENSMUSG00000066037	0.688206	Hnrnpr	74326	4	136310942	136359447	1
ENSMUSG00000033161	0.6882	Atp1a1	11928	3	101576219	101604684	-1
ENSMUSG00000028964	0.688096	Park7	57320	4	150897133	150914437	-1
ENSMUSG00000069208	0.688064	Zfp825	235956	13	74480054	74493992	-1
ENSMUSG00000025786	0.688036	Zdhhc3	69035	9	123066160	123113205	-1
ENSMUSG00000021714	0.688003	Cenpk	60411	13	104228611	104252392	1
ENSMUSG00000055760	0.687918	Gemin6	67242	17	80224441	80228497	1
ENSMUSG00000032316	0.687912	Clk3	102414	9	57750624	57765860	-1
ENSMUSG00000055319	0.687874	Sec23ip	207352	7	128744943	128784836	1
ENSMUSG00000027342	0.687854	Pcna	18538	2	132249162	132253314	-1
ENSMUSG00000024580	0.687846	Grpel2	17714	18	61712424	61726325	-1
ENSMUSG00000039828	0.687834	Wdr70	545085	15	7873055	8099209	-1
ENSMUSG00000053470	0.687812	Kdm3a	104263	6	71588972	71632990	-1
ENSMUSG00000059586	0.687795	Nsmce2	68501	15	59374247	59601684	1
ENSMUSG00000019188	0.687765	H13	14950	2	152669461	152708670	1
ENSMUSG00000002297	0.68776	Dbf4	27214	5	8396973	8422716	-1
ENSMUSG00000001632	0.687757	Brpf1	78783	6	113307137	113324860	1
ENSMUSG00000027067	0.687716	Ssrp1	20833	2	85037234	85047109	1
ENSMUSG00000030747	0.6877	Dgat2	67800	7	99153658	99182719	-1
ENSMUSG00000027166	0.687691	Dnajc24	99349	2	105966709	106003549	-1
ENSMUSG00000031903	0.687643	Pla2g15	192654	8	106150399	106164715	1
ENSMUSG00000053030	0.687637	Spink2	69982	5	77205107	77211471	-1
ENSMUSG00000024317	0.687612	Rnf138	56515	18	21001341	21028224	1
ENSMUSG00000034875	0.687607	Nudt19	110959	7	35547185	35556304	-1
ENSMUSG00000031107	0.687588	Rbmx2	209003	X	48695004	48710723	1
ENSMUSG00000028261	0.687579	Ndufaf4	68493	4	24898083	24905001	1
ENSMUSG00000026219	0.687567	Trip12	14897	1	84721189	84840516	-1
ENSMUSG00000021635	0.687561	Rad17	19356	13	100617164	100651051	-1
ENSMUSG00000039018	0.68751	Mtg1	212508	7	140137564	140150786	1
ENSMUSG00000022404	0.687502	Slc25a17	20524	15	81318911	81360812	-1
ENSMUSG00000024695	0.687489	Zfp91	109910	19	12767020	12796126	-1
ENSMUSG00000118491	0.687489	Zfp91		19	12763660	12796126	-1
ENSMUSG00000049659	0.687429	Aftph	216549	11	20685084	20741589	-1
ENSMUSG00000051256	0.687397	Jagn1	67767	6	113442569	113448229	1
ENSMUSG00000014859	0.687343	E2f4	104394	8	105297663	105305370	1
ENSMUSG00000009112	0.687299	Bcl2l13	94044	6	120836212	120892842	1
ENSMUSG00000042520	0.687286	Ubap2l	74383	3	90000140	90052628	-1
ENSMUSG00000029823	0.687267	Luc7l2	192196	6	38551334	38609470	1
ENSMUSG00000028610	0.687255	Dmrtb1	56296	4	107676290	107684230	-1
ENSMUSG00000028274	0.68721	Rngtt	24018	4	33310311	33502614	1
ENSMUSG00000051176	0.687202	Zfp42	22702	8	43295063	43306980	-1
ENSMUSG00000022365	0.687186	Derl1	67819	15	57869502	57892448	-1
ENSMUSG00000003814	0.687171	Calr	12317	8	84841850	84846934	-1
ENSMUSG00000042323	0.687113	Pbrm1	66923	14	31019138	31121592	1
ENSMUSG00000026213	0.687099	Stk11ip	71728	1	75521529	75537335	1
ENSMUSG00000110372	0.68707	Gm8096		8	28083330	28084920	-1
ENSMUSG00000048076	0.687062	Arf1	11840	11	59211412	59228270	-1
ENSMUSG00000041236	0.686994	Vps41	218035	13	18717286	18866811	1
ENSMUSG00000022477	0.686966	Aco2	11429	15	81872309	81915133	1
ENSMUSG00000036777	0.686928	Anln	68743	9	22332012	22389188	-1
ENSMUSG00000024218	0.686906	Taf11	68776	17	27901122	27909844	-1
ENSMUSG00000042745	0.686884	Id1	15901	2	152736251	152737410	1
ENSMUSG00000044221	0.686865	Grsf1	231413	5	88659448	88676171	-1
ENSMUSG00000022338	0.686816	Eny2	223527	15	44428042	44438256	1
ENSMUSG00000041777	0.686806	Cir1	66935	2	73283105	73312701	-1
ENSMUSG00000071662	0.686786	Polr2g	67710	19	8793127	8798577	-1
ENSMUSG00000055900	0.68677	Tmem69	230657	4	116551633	116555936	-1
ENSMUSG00000036309	0.686723	Skp1a	21402	11	52231995	52246858	1
ENSMUSG00000002748	0.686721	Baz1b	22385	5	135187264	135246129	1
ENSMUSG00000063511	0.686647	Snrnp70	20637	7	45376453	45395742	-1
ENSMUSG00000023067	0.68663	Cdkn1a	12575	17	29090976	29100727	1
ENSMUSG00000075486	0.686623	Commd6	66200	14	101632981	101640686	-1
ENSMUSG00000025353	0.686619	Ormdl2	66844	10	128817902	128821645	-1
ENSMUSG00000029918	0.686609	Mrps33	14548	6	39801804	39810988	-1
ENSMUSG00000052459	0.686588	Atp6v1a	11964	16	44085402	44139705	-1
ENSMUSG00000039244	0.686552	E130309D02Rik	231868	5	143301195	143315360	-1
ENSMUSG00000031753	0.686532	Cog4	102339	8	110846600	110882227	1
ENSMUSG00000037815	0.686517	Ctnna1	12385	18	35118859	35254779	1
ENSMUSG00000025373	0.686484	Rnf41	67588	10	128411657	128441441	1
ENSMUSG00000022957	0.686431	Itsn1	16443	16	91729281	91920597	1
ENSMUSG00000020330	0.686415	Hmmr	15366	11	40701395	40733422	-1
ENSMUSG00000020790	0.686409	Ankfy1	11736	11	72690006	72772146	1
ENSMUSG00000024570	0.686371	Rbfa	68731	18	80192265	80200658	-1
ENSMUSG00000043909	0.686255	Trp53bp1	27223	2	121193281	121271407	-1
ENSMUSG00000048271	0.68623	Rbm33	381626	5	28317121	28419239	1
ENSMUSG00000020456	0.686188	Ogdh	18293	11	6291633	6356642	1
ENSMUSG00000037465	0.686084	Klf10	21847	15	38291463	38300706	-1
ENSMUSG00000025068	0.686043	Gsto1	14873	19	47854970	47864790	1
ENSMUSG00000030216	0.686014	Wbp11	60321	6	136813654	136828233	-1
ENSMUSG00000058886	0.686	Deaf1	54006	7	141297180	141327690	-1
ENSMUSG00000030528	0.685992	Blm	12144	7	80454733	80535119	-1
ENSMUSG00000036270	0.685988	Edc4	234699	8	105880881	105894908	1
ENSMUSG00000030720	0.685953	Cln3	12752	7	126571207	126585817	-1
ENSMUSG00000028068	0.68595	Iqgap3	404710	3	88081971	88121048	1
ENSMUSG00000071645	0.685946	Tut1	70044	19	8953847	8966210	1
ENSMUSG00000068184	0.685916	Ndufaf2	75597	13	108002715	108158623	-1
ENSMUSG00000038344	0.685889	Txlng	353170	X	162778919	162829454	-1
ENSMUSG00000028397	0.685854	Kdm4c	76804	4	74242497	74405860	1
ENSMUSG00000015748	0.685837	Prpf3	70767	3	95830124	95855885	-1
ENSMUSG00000028343	0.685837	Erp44	76299	4	48193323	48279558	-1
ENSMUSG00000020265	0.685832	Sumo3	20610	10	77606097	77618331	1
ENSMUSG00000020611	0.685811	Gna13	14674	11	109362831	109401369	1
ENSMUSG00000017478	0.685805	Zc3h18	76014	8	122376609	122417360	1
ENSMUSG00000069495	0.685777	Epc2	227867	2	49451486	49551948	1
ENSMUSG00000029439	0.685767	Sfswap	231769	5	129501221	129571384	1
ENSMUSG00000025410	0.685627	Dctn2	69654	10	127266368	127281950	1
ENSMUSG00000000001	0.685622	Gnai3	14679	3	108107280	108146146	-1
ENSMUSG00000039361	0.685557	Picalm	233489	7	90130213	90213465	1
ENSMUSG00000006127	0.685354	Inpp5k	19062	11	75630988	75648871	1
ENSMUSG00000026974	0.685321	Zmynd19	67187	2	24949792	24962075	1
ENSMUSG00000001855	0.685314	Nup214	227720	2	31974436	32053975	1
ENSMUSG00000036992	0.685303	Nxt1	56488	2	148672601	148676027	1
ENSMUSG00000010205	0.685287	Raver1	71766	9	21074158	21092008	-1
ENSMUSG00000069678	0.685283	Pcgf1	69837	6	83077869	83080855	1
ENSMUSG00000044308	0.685227	Ubr3	68795	2	69897246	70024013	1
ENSMUSG00000025006	0.685169	Sorbs1	20411	19	40294753	40513779	-1
ENSMUSG00000078578	0.685149	Ube2d3	66105	3	135438149	135468198	1
ENSMUSG00000026078	0.685118	Pdcl3	68833	1	38985608	38997238	1
ENSMUSG00000038324	0.685115	Trpc4ap	56407	2	155634271	155692384	-1
ENSMUSG00000025645	0.68506	Ccdc51	66658	9	109082493	109092489	1
ENSMUSG00000035762	0.685041	Tmem161b	72745	13	84222296	84296141	1
ENSMUSG00000058301	0.68502	Upf1	19704	8	70331525	70353278	-1
ENSMUSG00000039000	0.685002	Ube3c	100763	5	29569242	29676092	1
ENSMUSG00000022641	0.684963	Bbx	70508	16	50191844	50432390	-1
ENSMUSG00000005483	0.684891	Dnajb1	81489	8	83608193	83612653	1
ENSMUSG00000004934	0.684765	Pias4	59004	10	81153266	81167923	-1
ENSMUSG00000021771	0.684764	Vdac2	22334	14	21825238	21845879	1
ENSMUSG00000040813	0.684741	Tex264	21767	9	106658746	106685927	-1
ENSMUSG00000109336	0.684735	Samd4b	233033	7	28399522	28598144	-1
ENSMUSG00000094936	0.684729	Rbm4	19653	19	4784293	4793901	-1
ENSMUSG00000073468	0.684727	Sft2d1	106489	17	8311102	8327442	1
ENSMUSG00000021418	0.684727	Rpp40	208366	13	35893472	35906359	-1
ENSMUSG00000003309	0.684695	Ap1m2	11768	9	21294275	21312337	-1
ENSMUSG00000078970	0.684674	Wdr92	103784	11	17182107	17233796	1
ENSMUSG00000027099	0.684646	Mtx2	53375	2	74825803	74878431	1
ENSMUSG00000042111	0.684624	Ccdc115	69668	1	34436670	34439672	-1
ENSMUSG00000042496	0.684611	Prdm10	382066	9	31280538	31381723	1
ENSMUSG00000017386	0.684556	Traf4	22032	11	78158499	78165589	-1
ENSMUSG00000028568	0.684552	Btf3l4	70533	4	108814295	108833614	-1
ENSMUSG00000028703	0.684552	Lrrc41	230654	4	116075269	116097043	1
ENSMUSG00000031756	0.684351	Cenpn	72155	8	116921730	116941507	1
ENSMUSG00000024474	0.684227	Ik	24010	18	36744656	36757639	1
ENSMUSG00000027680	0.684195	Fxr1	14359	3	34019943	34070322	1
ENSMUSG00000004895	0.684124	Prcc	94315	3	87858903	87885608	-1
ENSMUSG00000035437	0.684112	Rabgap1	227800	2	37443279	37566454	1
ENSMUSG00000036513	0.684104	Commd2	52245	3	57644349	57651715	-1
ENSMUSG00000055401	0.68409	Fbxo6	50762	4	148145716	148152140	-1
ENSMUSG00000054003	0.684075	Tdrd9	74691	12	111971559	112068854	1
ENSMUSG00000017686	0.684054	Rhot1	59040	11	80209019	80267907	1
ENSMUSG00000044018	0.684034	Mrpl50	28028	4	49512596	49521093	-1
ENSMUSG00000036980	0.683992	Taf6	21343	5	138178617	138187451	-1
ENSMUSG00000018442	0.683882	Derl2	116891	11	71007164	71019841	-1
ENSMUSG00000017664	0.683851	Slc35c2	228875	2	165276554	165287869	-1
ENSMUSG00000001127	0.683824	Araf	11836	X	20797814	20860519	1
ENSMUSG00000022559	0.683788	Fbxl6	30840	15	76535721	76538746	-1
ENSMUSG00000028843	0.683779	Sh3bgrl3	73723	4	134127406	134128789	-1
ENSMUSG00000022822	0.683515	Abcc5	27416	16	20331303	20426394	-1
ENSMUSG00000058440	0.683486	Nrf1	18181	6	30047988	30153458	1
ENSMUSG00000032673	0.683442	Prorsd1	67939	11	29511757	29515033	-1
ENSMUSG00000006418	0.683431	Rnf114	81018	2	167492645	167516173	1
ENSMUSG00000029598	0.683428	Plbd2	71772	5	120483282	120503625	-1
ENSMUSG00000022771	0.683341	Ppil2	66053	16	17086555	17111257	-1
ENSMUSG00000031987	0.683312	Egln1	112405	8	124908587	124949324	-1
ENSMUSG00000044819	0.683229	Oxgr1	239283	14	120019585	120042435	-1
ENSMUSG00000049470	0.683207	Aff4	93736	11	53350833	53421830	1
ENSMUSG00000035572	0.683194	Dcaf10	242418	4	45342101	45379759	1
ENSMUSG00000031832	0.683193	Taf1c	21341	8	119597871	119605222	-1
ENSMUSG00000001175	0.683157	Calm1	12313	12	100199435	100209814	1
ENSMUSG00000041608	0.683122	Entpd3	215446	9	120539818	120568327	1
ENSMUSG00000038733	0.683098	Wdr26	226757	1	181173228	181212001	-1
ENSMUSG00000019505	0.683083	Ubb	22187	11	62551171	62553213	1
ENSMUSG00000030539	0.683001	Sema4b	20352	7	80186841	80226527	1
ENSMUSG00000044820	0.68297	AY074887	246735	9	54950230	54950998	-1
ENSMUSG00000038290	0.682963	Smg6	103677	11	74925823	75164448	1
ENSMUSG00000061244	0.682908	Exoc5	105504	14	49004090	49066653	-1
ENSMUSG00000040564	0.682903	Apoc1	11812	7	19689481	19692660	-1
ENSMUSG00000108747	0.682872	Zcchc17	619605	CHR_MG4265_PATCH	130315383	130359943	-1
ENSMUSG00000028772	0.682872	Zcchc17	619605	4	130315383	130359943	-1
ENSMUSG00000026926	0.682825	Pmpca	66865	2	26389339	26397122	1
ENSMUSG00000037369	0.682815	Kdm6a	22289	X	18162575	18279936	1
ENSMUSG00000036639	0.682753	Nudt1	17766	5	140321656	140338137	1
ENSMUSG00000027323	0.682751	Rad51	19361	2	119112793	119147445	1
ENSMUSG00000016946	0.682749	Kctd5	69259	17	24047734	24073485	-1
ENSMUSG00000028745	0.682714	Capzb	12345	4	139192899	139291818	1
ENSMUSG00000022205	0.682631	Sub1	20024	15	11981339	11996983	-1
ENSMUSG00000073676	0.682551	Hspe1	15528	1	55088132	55091307	1
ENSMUSG00000095762	0.682542	Gm16378		8	122841731	122842072	1
ENSMUSG00000010277	0.682523	2610507B11Rik	72503	11	78261752	78290623	1
ENSMUSG00000034343	0.682501	Ube2f	67921	1	91250304	91290337	1
ENSMUSG00000015697	0.682487	Setdb1	84505	3	95323525	95357202	-1
ENSMUSG00000057421	0.682398	Las1l	76130	X	95935335	95956962	-1
ENSMUSG00000053110	0.682394	Yap1	22601	9	7931999	8004596	-1
ENSMUSG00000032249	0.682373	Anp32a	11737	9	62341293	62378812	1
ENSMUSG00000020817	0.682373	Rabep1	54189	11	70844778	70943105	1
ENSMUSG00000091512	0.682364	Lamtor3	56692	3	137918506	137928900	1
ENSMUSG00000031781	0.682354	Ciapin1	109006	8	94819804	94838358	-1
ENSMUSG00000029500	0.682295	Pgam5	72542	5	110259130	110269913	-1
ENSMUSG00000038542	0.682283	Pcid2	234069	8	13077189	13105459	-1
ENSMUSG00000047714	0.682192	Ppp1r2	66849	16	31251537	31275277	-1
ENSMUSG00000021241	0.682141	Isca2	74316	12	84773251	84775088	1
ENSMUSG00000025159	0.682119	Mms19	72199	19	41941086	41981157	-1
ENSMUSG00000043019	0.682119	Edem3	66967	1	151755371	151822051	1
ENSMUSG00000042389	0.682096	Tsen2	381802	6	115544664	115578628	1
ENSMUSG00000021621	0.682071	Zcchc9	69085	13	91796533	91807705	-1
ENSMUSG00000014355	0.681964	Anapc1	17222	2	128610104	128687391	-1
ENSMUSG00000034333	0.68195	Zbed4	223773	15	88751660	88784516	1
ENSMUSG00000063694	0.681943	Cycs	13063	6	50562563	50566538	-1
ENSMUSG00000034165	0.681909	Ccnd3	12445	17	47505051	47599691	1
ENSMUSG00000032171	0.681893	Pin1	23988	9	20652095	20666584	1
ENSMUSG00000024271	0.681876	Elp2	58523	18	24602866	24639507	1
ENSMUSG00000043415	0.681848	Otud1	71198	2	19657752	19660583	1
ENSMUSG00000044573	0.681833	Acp1	11431	12	30893326	30911589	-1
ENSMUSG00000051537	0.681818	Gm5124		X	21360865	21364622	1
ENSMUSG00000042148	0.681765	Cox10	70383	11	63962627	64079468	-1
ENSMUSG00000078681	0.681738	Tm2d3	68634	7	65691169	65701913	1
ENSMUSG00000039842	0.681698	Mcph1	244329	8	18595131	18803189	1
ENSMUSG00000022828	0.681664	Gtf2e1	74197	16	37509790	37539789	-1
ENSMUSG00000092341	0.681614	Malat1		19	5795690	5802672	-1
ENSMUSG00000000326	0.681614	Comt	12846	16	18406886	18426852	-1
ENSMUSG00000098892	0.681614	Comt	12846	CHR_MG3833_MG4220_PATCH	18407772	18427738	-1
ENSMUSG00000026623	0.681585	Lpgat1	226856	1	191717834	191784255	1
ENSMUSG00000008958	0.681576	Vps72	21427	3	95111022	95123051	1
ENSMUSG00000012483	0.681538	Rpa3	68240	6	8255936	8259173	-1
ENSMUSG00000022765	0.681513	Snap29	67474	16	17405986	17430827	1
ENSMUSG00000030613	0.681465	Ccdc90b	66365	7	92561149	92582294	1
ENSMUSG00000025162	0.681435	Csnk1d	104318	11	120958990	120991330	-1
ENSMUSG00000003604	0.6814	Aven	74268	2	112492964	112634573	1
ENSMUSG00000004207	0.681386	Psap	19156	10	60277627	60302597	1
ENSMUSG00000039218	0.68134	Srrm2	75956	17	23790532	23824741	1
ENSMUSG00000037544	0.681335	Dlgap5	218977	14	47387779	47418407	-1
ENSMUSG00000002372	0.681321	Ranbp3	71810	17	56673294	56711764	1
ENSMUSG00000015837	0.68131	Sqstm1	18412	11	50199366	50210827	-1
ENSMUSG00000024816	0.681257	Frmd8	67457	19	5849702	5875274	-1
ENSMUSG00000014294	0.681252	Ndufa2	17991	18	36742332	36744557	-1
ENSMUSG00000022982	0.681185	Sod1	20655	16	90220754	90226329	1
ENSMUSG00000021501	0.681156	Caml	12328	13	55623005	55632411	1
ENSMUSG00000027176	0.681108	Cstf3	228410	2	104590523	104665429	1
ENSMUSG00000028291	0.681071	Akirin2	433693	4	34550937	34566908	1
ENSMUSG00000006335	0.681054	Tfpt	69714	7	3620324	3629929	-1
ENSMUSG00000038002	0.680999	Cramp1l	57354	17	24961226	25015788	-1
ENSMUSG00000036223	0.680883	Ska1	66468	18	74195299	74207818	-1
ENSMUSG00000053754	0.680866	Chd8	67772	14	52198151	52257780	-1
ENSMUSG00000038902	0.680842	Pogz	229584	3	94837567	94882326	1
ENSMUSG00000037300	0.680788	Ttc13	234875	8	124671332	124721983	-1
ENSMUSG00000015522	0.680759	Arnt	11863	3	95434388	95497240	1
ENSMUSG00000032204	0.680735	Aqp9	64008	9	71110659	71168682	-1
ENSMUSG00000040268	0.68073	Plekha1	101476	7	130865756	130913312	1
ENSMUSG00000003423	0.680684	Pih1d1	68845	7	45154303	45160065	1
ENSMUSG00000067199	0.680663	Frat1	14296	19	41829970	41832583	1
ENSMUSG00000038069	0.680661	Cdkn2aip	70925	8	47709344	47713932	-1
ENSMUSG00000040760	0.680621	Appl1	72993	14	26918988	26971232	-1
ENSMUSG00000049792	0.680596	Bag5	70369	12	111709488	111713257	-1
ENSMUSG00000066688	0.68059	Gm13083	279185	4	143615003	143618595	1
ENSMUSG00000037071	0.680565	Scd1	20249	19	44394455	44407879	-1
ENSMUSG00000047126	0.680551	Cltc	67300	11	86694351	86757565	-1
ENSMUSG00000024371	0.680535	C2	12263	17	34862604	34898265	-1
ENSMUSG00000026843	0.680479	Fubp3	320267	2	31572651	31617526	1
ENSMUSG00000031600	0.680431	Vps37a	52348	8	40511783	40550757	1
ENSMUSG00000009575	0.680421	Cbx5	12419	15	103191544	103239816	-1
ENSMUSG00000032515	0.680402	Csrnp1	215418	9	119971163	119984658	-1
ENSMUSG00000028247	0.680324	Coq3	230027	4	21879673	21912162	1
ENSMUSG00000078512	0.68024	Pramef6	195555	4	143894237	143900380	-1
ENSMUSG00000005893	0.680163	Nr2c2	22026	6	92091390	92174294	1
ENSMUSG00000063172	0.680155	Hspb11	72938	4	107253593	107279938	1
ENSMUSG00000040565	0.680118	Btaf1	107182	19	36926079	37012752	1
ENSMUSG00000021996	0.68009	Esd	13885	14	74732297	74750765	1
ENSMUSG00000039356	0.680022	Exosc2	227715	2	31670715	31681349	1
ENSMUSG00000078974	0.679983	Sec61g	20335	11	16500530	16508484	-1
ENSMUSG00000032384	0.679966	Csnk1g1	214897	9	65908924	66045015	1
ENSMUSG00000109644	0.679929	0610005C13Rik		7	45567794	45575327	-1
ENSMUSG00000000538	0.679918	Tom1l2	216810	11	60226714	60352905	-1
ENSMUSG00000022450	0.679896	Ndufa6	67130	15	82350140	82354322	-1
ENSMUSG00000039768	0.679888	Dnajc11	230935	4	151933691	151982137	1
ENSMUSG00000036391	0.679843	Sec24a	77371	11	51692264	51763634	-1
ENSMUSG00000068523	0.679789	Gng5	14707	3	146499807	146505572	1
ENSMUSG00000030541	0.679769	Idh2	269951	7	80094846	80115392	-1
ENSMUSG00000028847	0.679758	Trappc3	27096	4	126262325	126275883	1
ENSMUSG00000042625	0.679705	Safb2	224902	17	56560965	56584585	-1
ENSMUSG00000016619	0.679691	Nup50	18141	15	84923411	84942963	1
ENSMUSG00000035772	0.679689	Mrps2	118451	2	28468066	28471178	1
ENSMUSG00000026755	0.679676	Arpc5l	74192	2	39005348	39015877	1
ENSMUSG00000024393	0.679659	Prrc2a	53761	17	35149076	35164897	-1
ENSMUSG00000042472	0.679558	Zfp410	52708	12	84316852	84343723	1
ENSMUSG00000027379	0.679553	Bub1	12235	2	127801122	127831865	-1
ENSMUSG00000090000	0.67954	Ier3ip1	66191	18	76930017	76941612	1
ENSMUSG00000038160	0.679489	Atg5	11793	10	44268358	44364291	1
ENSMUSG00000010095	0.679442	Slc3a2	17254	19	8706882	8723369	-1
ENSMUSG00000046324	0.679417	Ermp1	226090	19	29608214	29648415	-1
ENSMUSG00000026032	0.679385	Ndufb3	66495	1	58586384	58595964	1
ENSMUSG00000022867	0.679362	Usp25	30940	16	77013706	77116780	1
ENSMUSG00000059659	0.679205	Gm10069		6	128438757	128503281	1
ENSMUSG00000027775	0.679138	Mfsd1	66868	3	67582741	67604237	1
ENSMUSG00000002064	0.679063	Sdf2	20316	11	78245746	78255496	1
ENSMUSG00000004285	0.679013	Atp6v1f	66144	6	29467718	29470512	1
ENSMUSG00000028107	0.678996	Tars2	71807	3	95739976	95760206	-1
ENSMUSG00000037022	0.67897	Mmaa	109136	8	79263598	79294937	-1
ENSMUSG00000018040	0.678939	Rrp7a	74778	15	83113433	83122801	-1
ENSMUSG00000044141	0.678937	E130201H02Rik		7	120597625	120598475	1
ENSMUSG00000001158	0.678792	Snrnp27	66618	6	86675151	86684522	-1
ENSMUSG00000015143	0.678784	Actn1	109711	12	80167547	80260371	-1
ENSMUSG00000021103	0.678783	Mnat1	17420	12	73123717	73273988	1
ENSMUSG00000024576	0.678754	Csnk1a1	93687	18	61555274	61590061	1
ENSMUSG00000034154	0.678752	Ino80	68142	2	119373042	119477687	-1
ENSMUSG00000027635	0.678663	Dsn1	66934	2	156995265	157007154	-1
ENSMUSG00000028282	0.678659	Casp8ap2	26885	4	32615451	32653265	1
ENSMUSG00000034101	0.678652	Ctnnd1	12388	2	84600071	84650765	-1
ENSMUSG00000066440	0.678652	Zfyve26	211978	12	79232346	79296304	-1
ENSMUSG00000027770	0.678635	Dhx36	72162	3	62468013	62507004	-1
ENSMUSG00000054199	0.678528	Gon4l	76022	3	88835231	88910103	1
ENSMUSG00000025027	0.678526	Xpnpep1	170750	19	52931926	53040214	-1
ENSMUSG00000042032	0.678477	Mat2b	108645	11	40679314	40695203	-1
ENSMUSG00000028284	0.678458	Map3k7	26409	4	31964097	32023467	1
ENSMUSG00000041712	0.678458	Ubr7	66622	12	102757967	102777707	1
ENSMUSG00000024589	0.678439	Nedd4l	83814	18	64887705	65217828	1
ENSMUSG00000006304	0.678365	Arpc2	76709	1	74236084	74268209	1
ENSMUSG00000034826	0.678355	Nup54	269113	5	92415540	92435219	-1
ENSMUSG00000035242	0.678342	Oaz1	18245	10	80826656	80829290	1
ENSMUSG00000005575	0.67834	Ube2m	22192	7	13035120	13038275	-1
ENSMUSG00000025278	0.678286	Flnb	286940	14	7817957	7951588	1
ENSMUSG00000027679	0.67826	Dnajc19	67713	3	34056020	34081321	-1
ENSMUSG00000031232	0.678184	Magt1	67075	X	105968084	106011906	-1
ENSMUSG00000013646	0.678168	Sh3bp5l	79566	11	58330724	58347728	1
ENSMUSG00000021377	0.678125	Dek	110052	13	47084775	47106201	-1
ENSMUSG00000024423	0.678123	Impact	16210	18	12955852	12992950	1
ENSMUSG00000056612	0.6781	Ppp1r14b	18938	19	6974968	6977324	1
ENSMUSG00000010358	0.678028	Ifi35	70110	11	101448407	101458698	1
ENSMUSG00000036398	0.677978	Ppp1r11	76497	17	36948356	36951741	-1
ENSMUSG00000041353	0.677921	Tmem29	382245	X	150397773	150459154	-1
ENSMUSG00000041444	0.677872	Arhgap32	330914	9	32116136	32268446	1
ENSMUSG00000030304	0.677849	Ergic2	67456	6	148179079	148212374	-1
ENSMUSG00000025204	0.677792	Ndufb8	67264	19	44548572	44555440	-1
ENSMUSG00000022496	0.677785	Tnfrsf17	21935	16	11313812	11320074	1
ENSMUSG00000047866	0.677776	Lonp2	66887	8	86624043	86723873	1
ENSMUSG00000020890	0.677716	Gucy2e	14919	11	69218117	69237036	-1
ENSMUSG00000038543	0.677563	BC028528	229600	3	95883954	95892005	-1
ENSMUSG00000058101	0.677539	1700084J12Rik		15	33403985	33405976	-1
ENSMUSG00000038024	0.677437	Dennd4c	329877	4	86748555	86850603	1
ENSMUSG00000040761	0.677427	Spen	56381	4	141467890	141538597	-1
ENSMUSG00000039831	0.677425	Arhgap29	214137	3	121952541	122016753	1
ENSMUSG00000021012	0.677311	Zc3h14	75553	12	98746964	98787753	1
ENSMUSG00000021124	0.677241	Vti1b	53612	12	79156017	79172667	-1
ENSMUSG00000024792	0.677117	Zfpl1	81909	19	6080762	6084956	-1
ENSMUSG00000032434	0.677058	Cmtm6	67213	9	114731116	114749344	1
ENSMUSG00000022540	0.677056	Rogdi	66049	16	5008730	5013553	-1
ENSMUSG00000032563	0.677035	Mrpl3	94062	9	105053239	105079888	1
ENSMUSG00000001829	0.676975	Clpb	20480	7	101663633	101795506	1
ENSMUSG00000018736	0.676951	Ndel1	83431	11	68821434	68871858	-1
ENSMUSG00000003644	0.676943	Rps6ka1	20111	4	133847290	133887797	-1
ENSMUSG00000032105	0.676936	Pdzd3	170761	9	44247307	44251471	-1
ENSMUSG00000022064	0.676911	Pibf1	52023	14	99099424	99254493	1
ENSMUSG00000055723	0.676872	Rras2	66922	7	114046782	114117781	-1
ENSMUSG00000069135	0.676844	Fgfr1op	75296	17	8165501	8196804	1
ENSMUSG00000038007	0.676795	Acer2	230379	4	86874396	86934822	1
ENSMUSG00000031168	0.676757	Ebp	13595	X	8185329	8193512	-1
ENSMUSG00000054226	0.676697	Tprkb	69786	6	85911865	85930284	1
ENSMUSG00000041164	0.676665	Zmiz2	52915	11	6389074	6406158	1
ENSMUSG00000059486	0.676641	Kbtbd2	210973	6	56777524	56797813	-1
ENSMUSG00000014496	0.676593	Ankrd28	105522	14	31698768	31830651	-1
ENSMUSG00000022536	0.676573	Glyr1	74022	16	5013909	5049863	-1
ENSMUSG00000032437	0.676563	Stt3b	68292	9	115242581	115310421	-1
ENSMUSG00000029775	0.676562	Klhdc10	76788	6	30401868	30455179	1
ENSMUSG00000029202	0.676548	Pds5a	71521	5	65605721	65698273	-1
ENSMUSG00000016427	0.676538	Ndufa1	54405	X	37187588	37191163	-1
ENSMUSG00000022820	0.676476	Ndufb4	100042503	16	37647170	37654453	-1
ENSMUSG00000022820	0.676476	Ndufb4	68194	16	37647170	37654453	-1
ENSMUSG00000022820	0.676476	Ndufb4	100041273	16	37647170	37654453	-1
ENSMUSG00000022820.1	0.676476
ENSMUSG00000022820.2	0.676476
ENSMUSG00000020986	0.676381	Sec23a	20334	12	58958383	59012017	-1
ENSMUSG00000028232	0.676371	Tmem68	72098	4	3549041	3574853	-1
ENSMUSG00000029186	0.676362	Pi4k2b	67073	5	52741574	52769340	1
ENSMUSG00000049960	0.676338	Mrps16	66242	14	20389304	20393634	-1
ENSMUSG00000078684	0.676255	5830417I10Rik		3	88775216	88825587	1
ENSMUSG00000029684	0.676224	Wasl	73178	6	24613805	24665009	-1
ENSMUSG00000061613	0.676191	U2af1	108121	17	31647081	31658892	-1
ENSMUSG00000002983	0.676162	Relb	19698	7	19606217	19629438	-1
ENSMUSG00000056209	0.67615	Npm3	18150	19	45747734	45749591	-1
ENSMUSG00000056394	0.676102	Lig1	16881	7	13277283	13311433	1
ENSMUSG00000027540	0.676028	Ptpn1	19246	2	167932057	167979385	1
ENSMUSG00000030660	0.67601	Pik3c2a	18704	7	116337265	116443449	-1
ENSMUSG00000037572	0.675999	Wdhd1	218973	14	47240944	47276857	-1
ENSMUSG00000005078	0.675997	Jkamp	104771	12	72085589	72101461	1
ENSMUSG00000025860	0.675903	Xiap	11798	X	42059679	42109656	1
ENSMUSG00000020873	0.675889	Slc35b1	110172	11	95384692	95391776	1
ENSMUSG00000025451	0.675835	Paip1	218693	13	119428601	119458218	1
ENSMUSG00000008200	0.675782	Fnbp4	55935	2	90745370	90781021	1
ENSMUSG00000006095	0.67578	Tbcb	66411	7	30224131	30232272	-1
ENSMUSG00000033392	0.675771	Clasp2	76499	9	113741473	113919682	1
ENSMUSG00000020171	0.675764	Yeats4	64050	10	117215221	117224507	-1
ENSMUSG00000027478	0.675757	Dnmt3b	13436	2	153649450	153687730	1
ENSMUSG00000047832	0.675742	Cdca4	71963	12	112820229	112829423	-1
ENSMUSG00000031622	0.675727	Sin3b	20467	8	72723285	72758201	1
ENSMUSG00000002108	0.675715	Nr1h3	22259	2	91184061	91202834	-1
ENSMUSG00000001552	0.67567	Jup	16480	11	100368958	100397763	-1
ENSMUSG00000020580	0.675664	Rock2	19878	12	16894895	16987823	1
ENSMUSG00000032126	0.675662	Hmbs	15288	9	44336339	44344228	-1
ENSMUSG00000029638	0.675608	Glcci1	170772	6	8509600	8597548	1
ENSMUSG00000005370	0.675528	Msh6	17688	17	87975062	87990892	1
ENSMUSG00000024581	0.675468	Napg	108123	18	62977831	62999450	1
ENSMUSG00000114515	0.675431	Aldoa		7	126800790	126809108	-1
ENSMUSG00000030695	0.675431	Aldoa	11674	7	126795234	126800751	-1
ENSMUSG00000042870	0.675381	Tom1	21968	8	75033705	75070121	1
ENSMUSG00000024293	0.675271	Esco1	77805	18	10566507	10610352	-1
ENSMUSG00000030629	0.67522	Zfand6	65098	7	84613766	84689959	-1
ENSMUSG00000019302	0.675197	Atp6v0a1	11975	11	101009452	101063719	1
ENSMUSG00000058869	0.675156	Gm4832	225058	17	88125512	88131113	1
ENSMUSG00000027109	0.675073	Sp3	20687	2	72936427	72980446	-1
ENSMUSG00000024400	0.675035	Wdr33	74320	18	31804090	31907397	1
ENSMUSG00000023892	0.674999	Zfp51	22709	17	21450374	21465587	1
ENSMUSG00000020079	0.674968	Supv3l1	338359	10	62429209	62449738	-1
ENSMUSG00000028792	0.674921	Ak2	11637	4	128991958	129011529	1
ENSMUSG00000021901	0.674908	Bap1	104416	14	31251450	31259944	1
ENSMUSG00000023980	0.674875	Taf8	63856	17	47483364	47502292	-1
ENSMUSG00000063800	0.674809	Prpf38a	230596	4	108563172	108579336	-1
ENSMUSG00000033809	0.674809	Alg3	208624	16	20605374	20611735	-1
ENSMUSG00000004565	0.674777	Pnpla6	50767	8	3515384	3544267	1
ENSMUSG00000029647	0.674738	Pan3	72587	5	147430161	147548502	1
ENSMUSG00000033126	0.674706	Ybey	216119	10	76459567	76469114	-1
ENSMUSG00000000194	0.674697	Gpr107	277463	2	31152316	31218775	1
ENSMUSG00000022119	0.674637	Rbm26	74213	14	105106751	105177327	-1
ENSMUSG00000056216	0.674572	Cebpg	12611	7	35046422	35056573	-1
ENSMUSG00000040532	0.674547	Abhd11	68758	5	135009152	135012175	1
ENSMUSG00000022742	0.674542	Cpox	12892	16	58670292	58717636	1
ENSMUSG00000059920	0.674444	4930453N24Rik	67609	16	64751751	64771161	-1
ENSMUSG00000067338	0.674413	Tuba3b	22147	6	145615757	145621479	1
ENSMUSG00000041303	0.674379	Gtf3c3	98488	1	54396004	54438971	-1
ENSMUSG00000029030	0.674372	Tprgl	67808	4	154157485	154160666	-1
ENSMUSG00000033581	0.674319	Igf2bp2	319765	16	22059009	22163299	-1
ENSMUSG00000058835	0.674297	Abi1	11308	2	22940073	23040241	-1
ENSMUSG00000020089	0.674242	Ppa1	67895	10	61648552	61674168	1
ENSMUSG00000025332	0.67424	Kdm5c	20591	X	152233020	152274535	1
ENSMUSG00000020982	0.674231	Nemf	66244	12	69310522	69357165	-1
ENSMUSG00000025316	0.674211	Banp	53325	8	121949750	122029258	1
ENSMUSG00000017774	0.674202	Myo1c	17913	11	75650504	75673910	1
ENSMUSG00000031585	0.674183	Gtf2e2	68153	8	33731833	33777173	1
ENSMUSG00000047649	0.674171	Cd3eap	70333	7	19356014	19359483	-1
ENSMUSG00000051378	0.6741	Kif18b	70218	11	102905529	102925124	-1
ENSMUSG00000041997	0.674079	Tlk1	228012	2	70712407	70825728	-1
ENSMUSG00000018648	0.674007	Dusp14	56405	11	84048041	84069261	-1
ENSMUSG00000019214	0.673969	Chtf18	214901	17	25718926	25727419	-1
ENSMUSG00000019777	0.673955	Hdac2	15182	10	36974544	37001889	1
ENSMUSG00000035683	0.673951	Melk	17279	4	44300876	44364675	1
ENSMUSG00000025868	0.673777	Higd2a	67044	13	54590207	54591158	1
ENSMUSG00000026915	0.673713	Strbp	20744	2	37483228	37703859	-1
ENSMUSG00000019132	0.673711	BC005537	79555	13	24801657	24816197	1
ENSMUSG00000078440	0.67362	Dohh	102115	10	81384428	81388352	1
ENSMUSG00000006276	0.673583	Eps15l1	13859	8	72340999	72421460	-1
ENSMUSG00000031904	0.673579	Slc7a6	330836	8	106168857	106198706	1
ENSMUSG00000020661	0.673547	Dnmt3a	13435	12	3806007	3914443	1
ENSMUSG00000064068	0.673535	Mtx1	17827	3	89209081	89227088	-1
ENSMUSG00000074682	0.67344	Zcchc3	67917	2	152411955	152415027	-1
ENSMUSG00000015961	0.673422	Adss	11566	1	177762962	177796511	-1
ENSMUSG00000062825	0.673418	Actg1	11465	11	120345690	120348542	-1
ENSMUSG00000033863	0.6734	Klf9	16601	19	23141226	23168134	1
ENSMUSG00000024290	0.67332	Rock1	19877	18	10064401	10182045	-1
ENSMUSG00000085492	0.673297	Trmt61b		17	71557027	71598755	-1
ENSMUSG00000056342	0.673202	Usp34	17847	11	23306895	23490560	1
ENSMUSG00000028691	0.673191	Prdx1	18477	4	116685544	116700822	1
ENSMUSG00000036057	0.673164	Ptpn23	104831	9	110385082	110408213	-1
ENSMUSG00000021431	0.673101	Snrnp48	67797	13	38204938	38227665	1
ENSMUSG00000071533	0.673095	Pcnp	76302	16	56007245	56029739	-1
ENSMUSG00000027134	0.673043	Lpcat4	99010	2	112239468	112247111	1
ENSMUSG00000038619	0.673002	Ensa	56205	3	95624993	95632102	1
ENSMUSG00000075266	0.67298	Cenpw	66311	10	30194569	30200560	-1
ENSMUSG00000034484	0.672978	Snx2	67804	18	53176316	53220865	1
ENSMUSG00000025049	0.672871	Taf5	226182	19	47067746	47083479	1
ENSMUSG00000029467	0.672819	Atp2a2	11938	5	122453513	122502225	-1
ENSMUSG00000028603	0.672774	Scp2	20280	4	108043839	108144998	-1
ENSMUSG00000014402	0.672766	Tsg101	22088	7	46888949	46919969	-1
ENSMUSG00000047501	0.672734	Cldn4	12740	5	134945119	134946934	-1
ENSMUSG00000040351	0.672706	Ankib1	70797	5	3690000	3802925	-1
ENSMUSG00000034311	0.67268	Kif4	16571	X	100625737	100727214	1
ENSMUSG00000020238	0.672673	Ncln	103425	10	81486249	81496392	-1
ENSMUSG00000031591	0.67263	Asah1	11886	8	41340197	41374773	-1
ENSMUSG00000034868	0.672625	Myl12b	67938	17	70973133	70990890	-1
ENSMUSG00000045273	0.672594	Cenph	26886	13	100759674	100775899	-1
ENSMUSG00000028559	0.672562	Osbpl9	100273	4	109061145	109202272	-1
ENSMUSG00000028552	0.672555	Eps15	13858	4	109280268	109387817	1
ENSMUSG00000009566	0.67254	Fpgs	14287	2	32682609	32704145	-1
ENSMUSG00000030347	0.672531	D6Wsu163e	28040	6	126939962	126975967	1
ENSMUSG00000040044	0.672491	Orc3	50793	4	34570796	34614944	-1
ENSMUSG00000014959	0.672439	Gorasp2	70231	2	70661576	70712636	1
ENSMUSG00000031660	0.672439	Brd7	26992	8	88331039	88362194	-1
ENSMUSG00000006932	0.672422	Ctnnb1	12387	9	120929216	120960507	1
ENSMUSG00000021713	0.672421	Ppwd1	238831	13	104205124	104228843	-1
ENSMUSG00000035278	0.67237	Plekhj1	78670	10	80796099	80798626	-1
ENSMUSG00000026878	0.672348	Rab14	68365	2	35180205	35201120	-1
ENSMUSG00000052915	0.672326	Msl1	74026	11	98795516	98807859	1
ENSMUSG00000025001	0.672322	Hells	15201	19	38930915	38971051	1
ENSMUSG00000022185	0.672317	Acin1	56215	14	54642161	54686931	-1
ENSMUSG00000030291	0.672314	Med21	108098	6	146642547	146650732	1
ENSMUSG00000020255	0.672288	D10Wsu102e	28109	10	83360221	83488505	1
ENSMUSG00000049521	0.672222	Cdc42ep1	104445	15	78842624	78850897	1
ENSMUSG00000053604	0.672114	Rpia	19895	6	70765720	70792232	-1
ENSMUSG00000005299	0.672065	Letm1	56384	5	33739673	33782817	-1
ENSMUSG00000048000	0.671981	Gigyf2	227331	1	87326998	87450796	1
ENSMUSG00000006050	0.671919	Sra1	24068	18	36666681	36670815	-1
ENSMUSG00000031609	0.671912	Sap30	60406	8	57482707	57487860	-1
ENSMUSG00000008892	0.67191	Vdac3	22335	8	22577075	22593813	-1
ENSMUSG00000050043	0.671884	Tmx2	66958	2	84671316	84679140	-1
ENSMUSG00000024260	0.671771	Sap130	269003	18	31634371	31723061	1
ENSMUSG00000022897	0.671745	Dyrk1a	13548	16	94570010	94695517	1
ENSMUSG00000082002	0.671722	Gm6568		X	157540866	157541562	1
ENSMUSG00000069899	0.671708	Gm12166		11	46051354	46052321	-1
ENSMUSG00000071076	0.671683	Jund	16478	8	70698949	70700616	1
ENSMUSG00000110974	0.671683	Jund	16478	CHR_MG190_MG3751_PATCH	70698949	70700616	1
ENSMUSG00000025171	0.671596	Ubtd1	226122	19	41981763	42034643	1
ENSMUSG00000031683	0.671583	Lsm6	78651	8	78804865	78821140	-1
ENSMUSG00000025326	0.671551	Ube3a	22215	7	59228750	59311536	1
ENSMUSG00000027597	0.671456	Ahcy	269378	2	155059310	155074497	-1
ENSMUSG00000022201	0.671453	Zfr	22763	15	12117831	12185683	1
ENSMUSG00000006456	0.671432	Rbm14	56275	19	4800569	4811634	-1
ENSMUSG00000006289	0.671429	Osgep	66246	14	50906478	50924893	-1
ENSMUSG00000010660	0.671409	Plcd1	18799	9	119071527	119093502	-1
ENSMUSG00000050240	0.67135	Hic2	58180	16	17233572	17263430	1
ENSMUSG00000040423	0.671334	Rc3h1	381305	1	160906418	160974978	1
ENSMUSG00000028062	0.671232	Lamtor2	83409	3	88549819	88553074	-1
ENSMUSG00000025823	0.671182	Pdia4	12304	6	47796141	47813430	-1
ENSMUSG00000042608	0.671147	Stk40	74178	4	126103957	126141029	1
ENSMUSG00000031862	0.671143	Atp13a1	170759	8	69791163	69807749	1
ENSMUSG00000022787	0.671138	Wdr53	68980	16	32247227	32257083	1
ENSMUSG00000013787	0.671125	Ehmt2	110147	17	34898469	34914052	1
ENSMUSG00000057818	0.67112	1600029O15Rik		9	58202897	58208808	1
ENSMUSG00000062373	0.671118	Tmem65	74868	15	58782269	58823638	-1
ENSMUSG00000021929	0.671117	Kpna3	16648	14	61365211	61439874	-1
ENSMUSG00000018707	0.671063	Dync1h1	13424	12	110601452	110666945	1
ENSMUSG00000027357	0.671016	Crls1	66586	2	132846666	132866785	1
ENSMUSG00000098615	0.670991	Arvcf	11877	CHR_MG3833_MG4220_PATCH	18348182	18407958	1
ENSMUSG00000000325	0.670991	Arvcf	11877	16	18348182	18407076	1
ENSMUSG00000034075	0.670947	Zdhhc5	228136	2	84687970	84715180	-1
ENSMUSG00000000303	0.670894	Cdh1	12550	8	106603351	106670246	1
ENSMUSG00000020863	0.670886	Luc7l3	67684	11	94287890	94321988	-1
ENSMUSG00000109511	0.670843	Nup62	18226	7	44816088	44830812	1
ENSMUSG00000020134	0.670842	Peli1	67245	11	21091291	21150323	1
ENSMUSG00000024805	0.670804	Pcgf5	76073	19	36348309	36460970	1
ENSMUSG00000047044	0.670753	D030056L22Rik	225995	19	18713193	18718428	1
ENSMUSG00000023104	0.670722	Rfc2	19718	5	134581366	134601805	1
ENSMUSG00000027104	0.670628	Atf2	11909	2	73816509	73892639	-1
ENSMUSG00000022500	0.670614	Litaf	56722	16	10959275	11066157	-1
ENSMUSG00000031229	0.670559	Atrx	22589	X	105797615	105929403	-1
ENSMUSG00000026743	0.670503	Mllt10	17354	2	18055237	18212388	1
ENSMUSG00000074030	0.67047	Exoc8	102058	8	124893108	124897705	-1
ENSMUSG00000030166	0.67045	Rad52	19365	6	119902698	119922828	1
ENSMUSG00000037351	0.670439	Actr1b	226977	1	36698114	36714422	-1
ENSMUSG00000024590	0.670415	Lmnb1	16906	18	56707813	56753424	1
ENSMUSG00000015289	0.670318	Lage3	66192	X	74351276	74353618	-1
ENSMUSG00000028252	0.67031	Ccnc	51813	4	21727701	21759922	1
ENSMUSG00000020802	0.670217	Ube2o	217342	11	116537740	116581447	-1
ENSMUSG00000025558	0.670196	Dock9	105445	14	121542046	121797837	-1
ENSMUSG00000042719	0.670192	Naa25	231713	5	121397936	121444378	1
ENSMUSG00000026781	0.670127	Acbd5	74159	2	23068167	23115558	1
ENSMUSG00000004771	0.67007	Rab11a	53869	9	64715299	64737758	-1
ENSMUSG00000027447	0.67003	Cst3	13010	2	148871722	148875692	-1
ENSMUSG00000021413	0.670006	Prpf4b	19134	13	34875302	34906064	1
ENSMUSG00000025358	0.669894	Cdk2	12566	10	128697939	128705031	-1
ENSMUSG00000030313	0.669881	Dennd5b	320560	6	148988071	149101680	-1
ENSMUSG00000022385	0.66982	Gtse1	29870	15	85859745	85876573	1
ENSMUSG00000044950	0.669755	Pwwp2a	70802	11	43681998	43721491	1
ENSMUSG00000001105	0.669752	Ift20	55978	11	78536361	78541737	1
ENSMUSG00000025200	0.66974	Cwf19l1	72502	19	44108637	44135876	-1
ENSMUSG00000021693	0.66973	Kif2a	16563	13	106958996	107022126	-1
ENSMUSG00000047694	0.66966	Yipf6	77929	X	98936316	98949017	1
ENSMUSG00000031266	0.669655	Gla	11605	X	134588149	134601125	-1
ENSMUSG00000037148	0.66959	Arhgap10	78514	8	77250366	77517953	-1
ENSMUSG00000031568	0.669546	Rwdd4a	192174	8	47533664	47552955	1
ENSMUSG00000042492	0.669508	Tbc1d10b	68449	7	127197459	127208468	-1
ENSMUSG00000021686	0.669504	Ap3b1	11774	13	94358960	94566317	1
ENSMUSG00000074397	0.669497	Foxr1	382074	9	44433773	44441136	-1
ENSMUSG00000038252	0.669455	Ncapd2	68298	6	125168007	125191701	-1
ENSMUSG00000014956	0.669435	Ppp1cb	19046	5	32458843	32517433	1
ENSMUSG00000032745	0.669423	Gpbp1	73274	13	111425680	111490111	-1
ENSMUSG00000028106	0.66942	Rprd2	75137	3	95760341	95818863	-1
ENSMUSG00000021577	0.66935	Sdha	66945	13	74322254	74350280	-1
ENSMUSG00000021468	0.669345	Sptlc1	268656	13	53332748	53377397	-1
ENSMUSG00000059552	0.66932	Trp53	22059	11	69580359	69591873	1
ENSMUSG00000040043	0.669285	Rbms2	56516	10	128131558	128180297	-1
ENSMUSG00000067702	0.669191	Tuba3a	22144	6	125278274	125286042	-1
ENSMUSG00000030264	0.66918	Thumpd3	14911	6	113046225	113068273	1
ENSMUSG00000038784	0.669148	Cnot4	53621	6	35022065	35133724	-1
ENSMUSG00000033653	0.669009	Vps8	209018	16	21423118	21644680	1
ENSMUSG00000034602	0.66899	Mon2	67074	10	122992060	123076505	-1
ENSMUSG00000109324	0.668972	Prmt1	15469	7	44975989	44986568	-1
ENSMUSG00000019971	0.668921	Cep290	216274	10	100487558	100574840	1
ENSMUSG00000039016	0.668919	Timm8b	30057	9	50603910	50605320	1
ENSMUSG00000030265	0.668837	Kras	16653	6	145216699	145250239	-1
ENSMUSG00000020080	0.668794	Hkdc1	216019	10	62383137	62422491	-1
ENSMUSG00000041837	0.66879	Pdcd7	50996	9	65346104	65359643	1
ENSMUSG00000017119	0.668786	Nbr1	17966	11	101552149	101581951	1
ENSMUSG00000031634	0.668762	Ufsp2	192169	8	45975528	45996958	1
ENSMUSG00000024122	0.668751	Pdpk1	18607	17	24073680	24150924	-1
ENSMUSG00000024429	0.668747	Gnl1	14670	17	35979851	35989462	1
ENSMUSG00000025156	0.668615	Gps1	209318	11	120784272	120789102	1
ENSMUSG00000052752	0.668475	Traf7	224619	17	24508562	24527938	-1
ENSMUSG00000020232	0.668338	Hmg20b	15353	10	81346048	81350480	-1
ENSMUSG00000027601	0.668319	Mtfr1	67472	3	19187327	19220817	1
ENSMUSG00000067873	0.66829	Htatsf1	72459	X	57053583	57067183	1
ENSMUSG00000027999	0.668284	Pla2g12a	66350	3	129878606	129895825	1
ENSMUSG00000024212	0.668276	Mllt1	64144	17	56892611	56935415	-1
ENSMUSG00000064037	0.668229	Gpn1	74254	5	31494741	31512904	1
ENSMUSG00000035596	0.668194	Mboat7	77582	7	3677789	3693523	-1
ENSMUSG00000042606	0.668179	Hirip3	233876	7	126861972	126865377	1
ENSMUSG00000036875	0.668146	Dna2	327762	10	62947026	62974185	1
ENSMUSG00000034354	0.66813	Mtmr3	74302	11	4480868	4594863	-1
ENSMUSG00000022808	0.668112	Snx4	69150	16	33251442	33300269	1
ENSMUSG00000025950	0.668074	Idh1	15926	1	65158616	65186500	-1
ENSMUSG00000025234	0.668052	Arih1	23806	9	59388258	59486618	-1
ENSMUSG00000003752	0.667907	Itpkc	233011	7	27207172	27228661	-1
ENSMUSG00000021079	0.667851	Timm9	30056	12	71123173	71136684	-1
ENSMUSG00000032519	0.667823	Slc25a38	208638	9	120110374	120124504	1
ENSMUSG00000049643	0.667793	2310022A10Rik	66367	7	27553233	27582099	1
ENSMUSG00000062518	0.667769	Zfp534	100503584	4	147673502	147702553	-1
ENSMUSG00000039615	0.667742	Stub1	56424	17	25830505	25833404	-1
ENSMUSG00000055612	0.667736	Cdca7	66953	2	72476159	72486893	1
ENSMUSG00000031197	0.667715	Vbp1	22327	X	75514299	75534942	1
ENSMUSG00000042569	0.667711	Dhrs7b	216820	11	60830631	60860195	1
ENSMUSG00000013766	0.667685	Ly6g6e	70274	17	35076902	35078804	1
ENSMUSG00000066877	0.667624	Nck2	17974	1	43444579	43570515	1
ENSMUSG00000051853	0.667617	Arf3	11842	15	98736634	98763214	-1
ENSMUSG00000062198	0.667615	2700097O09Rik	72658	12	55045661	55080110	-1
ENSMUSG00000054051	0.66761	Ercc6	319955	14	32513521	32580990	1
ENSMUSG00000033644	0.667533	Piwil2	57746	14	70372477	70429383	-1
ENSMUSG00000006784	0.667532	Ttc25	74407	11	100545607	100572568	1
ENSMUSG00000022074	0.667483	Tnfrsf10b	21933	14	69767472	69784411	1
ENSMUSG00000031835	0.667456	Mbtps1	56453	8	119508156	119558735	-1
ENSMUSG00000019791	0.667389	Hint3	66847	10	30608141	30629632	-1
ENSMUSG00000042660	0.667338	Wdr55	67936	18	36760220	36763810	1
ENSMUSG00000020532	0.667309	Acaca	107476	11	84129672	84401651	1
ENSMUSG00000024889	0.667244	Rce1	19671	19	4622591	4625641	-1
ENSMUSG00000027893	0.667223	Ahcyl1	229709	3	107663118	107696560	-1
ENSMUSG00000050471	0.667203	Fam118b	109229	9	35216965	35267805	-1
ENSMUSG00000028868	0.667148	Wasf2	242687	4	133130505	133199756	1
ENSMUSG00000031878	0.667118	Nae1	234664	8	104511028	104534637	-1
ENSMUSG00000031563	0.66709	Wwc2	52357	8	47823959	47990924	-1
ENSMUSG00000027422	0.667081	Rrbp1	81910	2	143947395	144011263	-1
ENSMUSG00000027086	0.667062	Fastkd1	320720	2	69686815	69713516	-1
ENSMUSG00000040405	0.667017	Havcr1	171283	11	46735080	46779578	1
ENSMUSG00000024542	0.667004	Cep192	70799	18	67800107	67885170	1
ENSMUSG00000018974	0.66699	Sart3	53890	5	113742446	113772510	-1
ENSMUSG00000026255	0.66699	Efhd1	98363	1	87264363	87310839	1
ENSMUSG00000019039	0.666977	Dalrd3	67789	9	108569886	108572774	1
ENSMUSG00000043091	0.666948	Tuba1c	22146	15	99029891	99038110	1
ENSMUSG00000029613	0.666913	Eif2ak1	15467	5	143817788	143904251	1
ENSMUSG00000052155	0.666874	Acvr2a	11480	2	48814109	48903269	1
ENSMUSG00000004936	0.66685	Map2k1	26395	9	64185770	64253631	-1
ENSMUSG00000022177	0.666847	Haus4	219072	14	54541785	54554616	-1
ENSMUSG00000044496	0.666722	2510039O18Rik	77034	4	147940895	147947314	1
ENSMUSG00000078765	0.666681	U2af1l4	233073	7	30563301	30565365	1
ENSMUSG00000036636	0.666664	Clcn7	26373	17	25133391	25162104	1
ENSMUSG00000107002	0.666636	0610012G03Rik	106264	16	31947050	31948494	-1
ENSMUSG00000031422	0.666626	Morf4l2	56397	X	136732942	136743690	-1
ENSMUSG00000025289	0.666625	Prdx4	53381	X	155323918	155340754	-1
ENSMUSG00000022255	0.666573	Mtdh	67154	15	34082694	34145624	1
ENSMUSG00000020108	0.666546	Ddit4	74747	10	59949669	59951834	-1
ENSMUSG00000041632	0.666479	Mrps27	218506	13	99344786	99415562	1
ENSMUSG00000028886	0.666474	Eya3	14050	4	132638987	132724765	1
ENSMUSG00000035673	0.666431	Sbno2	216161	10	80056992	80105571	-1
ENSMUSG00000034243	0.666412	Golgb1	224139	16	36875140	36933085	1
ENSMUSG00000029064	0.666367	Gnb1	14688	4	155491361	155559269	1
ENSMUSG00000031483	0.666328	Erlin2	244373	8	27023261	27040328	1
ENSMUSG00000035268	0.666299	Pkig	18769	2	163658386	163726158	1
ENSMUSG00000025142	0.666281	Aspscr1	68938	11	120672973	120709447	1
ENSMUSG00000026958	0.666243	Dpp7	83768	2	25352276	25356359	-1
ENSMUSG00000010048	0.666223	Ifrd2	15983	9	107587642	107593385	1
ENSMUSG00000018932	0.666221	Map2k3	26397	11	60932033	60952811	1
ENSMUSG00000029518	0.666154	Rab35	77407	5	115631908	115647736	1
ENSMUSG00000024099	0.666154	Ndufv2	72900	17	66078638	66101559	-1
ENSMUSG00000022151	0.66606	Ttc33	67515	15	5185525	5218336	1
ENSMUSG00000063663	0.666043	Brwd3	382236	X	108737016	108834372	-1
ENSMUSG00000018770	0.666039	Atp5g3	228033	2	73908447	73911326	-1
ENSMUSG00000035941	0.666037	Ibtk	108837	9	85687360	85749334	-1
ENSMUSG00000057177	0.665985	Gsk3a	606496	7	25228258	25237851	-1
ENSMUSG00000029767	0.665961	Calu	12321	6	29348069	29377110	1
ENSMUSG00000040435	0.665847	Ppp1r15a	17872	7	45522916	45526268	-1
ENSMUSG00000026095	0.665835	Asnsd1	70396	1	53344617	53352752	-1
ENSMUSG00000002546	0.665724	Golga2	99412	2	32287384	32307921	1
ENSMUSG00000006273	0.665706	Atp6v1b2	11966	8	69088646	69113711	1
ENSMUSG00000047187	0.665668	Rab2a	59021	4	8535644	8607778	1
ENSMUSG00000019943	0.665629	Atp2b1	67972	10	98914406	99026143	1
ENSMUSG00000015943	0.665597	Bola1	69168	3	96196588	96219709	-1
ENSMUSG00000043241	0.665459	Upf2	326622	2	5951469	6056703	1
ENSMUSG00000066571	0.665398	4931406P16Rik	233103	7	34236707	34313551	-1
ENSMUSG00000032293	0.665382	Ireb2	64602	9	54863789	54912530	1
ENSMUSG00000039328	0.665378	Rnf122	68867	8	31111820	31131482	1
ENSMUSG00000059474	0.665289	Mbtd1	103537	11	93885852	93946985	1
ENSMUSG00000038482	0.665279	Tfdp1	21781	8	13338751	13378448	1
ENSMUSG00000040584	0.664932	Abcb1a	18671	5	8660077	8748575	1
ENSMUSG00000022749	0.664855	Tbc1d23	67581	16	57168862	57231504	-1
ENSMUSG00000031951	0.66483	Tmem231	234740	8	111912011	111933881	-1
ENSMUSG00000023010	0.664711	Tmbim6	110213	15	99392882	99410049	1
ENSMUSG00000034432	0.664628	Cops8	108679	1	90602981	90613341	1
ENSMUSG00000073155	0.664614	1810058I24Rik		6	35252654	35263496	1
ENSMUSG00000030417	0.664596	Pdcd5	56330	7	35641982	35647521	-1
ENSMUSG00000025949	0.664584	Pikfyve	18711	1	65186683	65278695	1
ENSMUSG00000078622	0.66456	Ccdc47	67163	11	106197408	106216344	-1
ENSMUSG00000038332	0.664557	Sesn1	140742	10	41809935	41908424	1
ENSMUSG00000061518	0.664474	Cox5b	12859	1	36691449	36693681	1
ENSMUSG00000030595	0.664463	Nfkbib	18036	7	28758251	28767512	-1
ENSMUSG00000039473	0.664418	Ubn1	170644	16	5050057	5086289	1
ENSMUSG00000025745	0.66441	Hadha	97212	5	30118304	30155162	-1
ENSMUSG00000028771	0.664404	Ptpn12	19248	5	20986645	21055911	-1
ENSMUSG00000028656	0.664378	Cap1	12331	4	122859047	122886056	-1
ENSMUSG00000025228	0.664371	Actr1a	54130	19	46376811	46395748	-1
ENSMUSG00000021770	0.664352	Samd8	67630	14	21750531	21798726	1
ENSMUSG00000040158	0.664341	Tax1bp3	76281	11	73177083	73183162	1
ENSMUSG00000037296	0.664336	Lsm1	67207	8	25785288	25803975	1
ENSMUSG00000038816	0.664282	Ctnnal1	54366	4	56810935	56865188	-1
ENSMUSG00000061607	0.664265	Mdc1	240087	17	35841515	35859670	1
ENSMUSG00000031843	0.664184	Mphosph6	68533	8	117791645	117801943	-1
ENSMUSG00000020453	0.66414	Patz1	56218	11	3288874	3309083	1
ENSMUSG00000024197	0.664132	Plin3	66905	17	56277476	56292873	-1
ENSMUSG00000068917	0.664106	Clk2	12748	3	89164795	89176921	1
ENSMUSG00000031652	0.664095	N4bp1	80750	8	86808160	86885258	-1
ENSMUSG00000003119	0.664076	Cdk12	69131	11	98203059	98278504	1
ENSMUSG00000051510	0.66407	Mafg	17134	11	120625117	120633600	-1
ENSMUSG00000027957	0.664025	Slc35a3	229782	3	116669470	116712831	-1
ENSMUSG00000052337	0.663981	Immt	76614	6	71831331	71877388	1
ENSMUSG00000021650	0.663977	Ptcd2	68927	13	99319647	99344705	-1
ENSMUSG00000032966	0.663965	Fkbp1a	14225	2	151542483	151561692	1
ENSMUSG00000005142	0.663957	Man2b1	17159	8	85083270	85098282	1
ENSMUSG00000071537	0.663939	Klrg2	74253	6	38625693	38637242	-1
ENSMUSG00000058748	0.66392	Zfp958	233987	8	4613167	4630231	1
ENSMUSG00000024725	0.663879	Ostf1	20409	19	18516137	18631823	-1
ENSMUSG00000021036	0.663869	Sptlc2	20773	12	87305058	87388355	-1
ENSMUSG00000006301	0.663851	Tmbim1	69660	1	74288247	74305622	-1
ENSMUSG00000021258	0.663819	Ccnk	12454	12	108179579	108203359	1
ENSMUSG00000051978	0.663802	Erich1	234086	8	14027561	14090301	-1
ENSMUSG00000029657	0.663783	Hsph1	15505	5	149614287	149636376	-1
ENSMUSG00000028848	0.663751	Gpn2	100210	4	133584362	133591735	1
ENSMUSG00000069830	0.663711	Nlrp1a	195046	11	71092236	71144704	-1
ENSMUSG00000039221	0.663695	Rpl22l1	68028	3	28805436	28807424	1
ENSMUSG00000041328	0.663694	Pcf11	74737	7	92643543	92669934	-1
ENSMUSG00000056167	0.663621	Cnot10	78893	9	114585878	114640184	-1
ENSMUSG00000041219	0.663568	Arhgap11a	228482	2	113831492	113848661	-1
ENSMUSG00000037993	0.663537	Dhx38	64340	8	109548011	109565861	-1
ENSMUSG00000079562	0.663502	Maea	59003	5	33335509	33373296	1
ENSMUSG00000042557	0.663462	Sin3a	20466	9	57072040	57128366	1
ENSMUSG00000026260	0.663439	Ndufa10	67273	1	92439010	92473860	-1
ENSMUSG00000000826	0.66341	Dnajc5	13002	2	181520485	181555133	1
ENSMUSG00000041415	0.663342	Dicer1	192119	12	104687742	104751952	-1
ENSMUSG00000041241	0.663322	Mul1	68350	4	138434671	138442265	1
ENSMUSG00000024687	0.663291	Osbp	76303	19	11965941	11994112	1
ENSMUSG00000041649	0.663272	Klf8	245671	X	153237466	153396132	1
ENSMUSG00000018678	0.66327	Sp2	78912	11	96953341	96982959	-1
ENSMUSG00000030400	0.663214	Ercc2	13871	7	19382010	19395694	1
ENSMUSG00000044700	0.663185	Tmem201	230917	4	149715375	149738044	-1
ENSMUSG00000036323	0.663138	Srp72	66661	5	76974683	76999937	1
ENSMUSG00000024370	0.663128	Cdc23	52563	18	34630951	34651735	-1
ENSMUSG00000020451	0.663078	Limk2	16886	11	3344256	3409189	-1
ENSMUSG00000022031	0.663042	Elp3	74195	14	65530449	65593075	-1
ENSMUSG00000024515	0.663037	Smad4	17128	18	73639009	73703780	-1
ENSMUSG00000000743	0.663035	Chmp1a	234852	8	123204264	123212763	-1
ENSMUSG00000021022	0.663033	Ppp2r3c	59032	12	55278991	55302998	-1
ENSMUSG00000029545	0.662948	Acads	11409	5	115110299	115119346	-1
ENSMUSG00000019659	0.662929	Ccdc12	72654	9	110656503	110711606	1
ENSMUSG00000042650	0.66292	Alkbh5	268420	11	60536381	60558512	1
ENSMUSG00000039987	0.662868	Phtf2	68770	5	20758663	20882124	-1
ENSMUSG00000037400	0.66284	Atp11b	76295	3	35754106	35856276	1
ENSMUSG00000052533	0.662822	Nup188	227699	2	30286397	30344266	1
ENSMUSG00000001847	0.662816	Rac1	19353	5	143503634	143528036	-1
ENSMUSG00000071451	0.66281	Psmg4	69666	13	34162964	34178173	1
ENSMUSG00000033735	0.662795	Spr	20751	6	85130176	85137766	-1
ENSMUSG00000045795	0.662789	Whamm	434204	7	81571266	81596836	1
ENSMUSG00000037725	0.66277	Ckap2	80986	8	22168160	22185819	-1
ENSMUSG00000006673	0.662765	Qrich1	69232	9	108516806	108560163	1
ENSMUSG00000026867	0.662687	Gapvd1	66691	2	34674594	34755232	-1
ENSMUSG00000002845	0.662685	Tmem39a	67846	16	38558698	38592162	1
ENSMUSG00000002768	0.66263	Mea1	17256	17	46678793	46683111	1
ENSMUSG00000051343	0.662604	Rab11fip5	52055	6	85334962	85374634	-1
ENSMUSG00000045948	0.662582	Mrps12	24030	7	28739641	28741820	-1
ENSMUSG00000026349	0.662546	Ccnt2	72949	1	127774164	127808061	1
ENSMUSG00000031333	0.66249	Abcb7	11306	X	104280657	104413856	-1
ENSMUSG00000032309	0.662487	Fbxo22	71999	9	55208925	55224433	1
ENSMUSG00000056579	0.662326	Tug1		11	3639785	3649673	-1
ENSMUSG00000028975	0.662274	Pex14	56273	4	148960535	149099876	-1
ENSMUSG00000021638	0.662271	Ocln	18260	13	100496507	100552718	-1
ENSMUSG00000028191	0.662258	Bcl10	12042	3	145922804	145934356	1
ENSMUSG00000056629	0.662241	Fkbp2	114841036	19	6977741	6980501	-1
ENSMUSG00000056629	0.662241	Fkbp2	14227	19	6977741	6980501	-1
ENSMUSG00000056629.1	0.662241
ENSMUSG00000060802	0.662224	B2m	12010	2	122147686	122153083	1
ENSMUSG00000006423	0.66219	C330007P06Rik	77644	X	36823737	36874111	-1
ENSMUSG00000027244	0.662178	Atg13	51897	2	91674618	91710576	-1
ENSMUSG00000036768	0.662079	Kif15	209737	9	122951046	123018733	1
ENSMUSG00000034761	0.662041	Map4k5	399510	12	69803750	69893200	-1
ENSMUSG00000008129	0.661998	4930432K21Rik	74666	8	84148025	84172590	1
ENSMUSG00000090159	0.661994	Gm8580		10	93665383	93665846	-1
ENSMUSG00000032757	0.661991	Bet1	12068	6	4076899	4086972	-1
ENSMUSG00000097808	0.661966	Gstp2	14869	CHR_MG153_PATCH	4040285	4046023	-1
ENSMUSG00000038155	0.661966	Gstp2	14869	19	4040285	4046023	-1
ENSMUSG00000039219	0.661892	Arid4b	94246	13	14063232	14199603	1
ENSMUSG00000045482	0.661848	Trrap	100683	5	144767732	144859778	1
ENSMUSG00000026754	0.661831	Golga1	76899	2	39016155	39065541	-1
ENSMUSG00000034522	0.661804	Zfp395	380912	14	65358389	65398930	1
ENSMUSG00000004994	0.661792	Ccdc130	67736	8	84257795	84270380	-1
ENSMUSG00000070372	0.661778	Capza1	12340	3	104822779	104864505	-1
ENSMUSG00000028466	0.661746	Creb3	12913	4	43562332	43567060	1
ENSMUSG00000053931	0.661724	Cnn3	71994	3	121426497	121458207	1
ENSMUSG00000061130	0.661722	Ppm1b	19043	17	84956741	85023991	1
ENSMUSG00000030647	0.661708	Ndufc2	68197	7	97400003	97407802	1
ENSMUSG00000005936	0.66167	Kctd20	66989	17	28951950	28969549	1
ENSMUSG00000019857	0.661576	Asf1a	66403	10	53596757	53609225	1
ENSMUSG00000027843	0.661556	Ptpn22	19260	3	103859795	103912247	1
ENSMUSG00000036438	0.661481	Calm2	12314	17	87433412	87446935	-1
ENSMUSG00000027677	0.661458	Ttc14	67120	3	33799832	33814860	1
ENSMUSG00000102976	0.661345	Zc3h11a	70579	1	133619862	133661380	-1
ENSMUSG00000116275	0.661345	Zc3h11a	70579	1	133619871	133661380	-1
ENSMUSG00000029516	0.661286	Cit	12704	5	115845278	116008947	1
ENSMUSG00000019837	0.661242	Gtf3c6	67371	10	40247703	40258108	-1
ENSMUSG00000026455	0.66122	Klhl12	240756	1	134455531	134491018	1
ENSMUSG00000071650	0.661134	Ganab	14376	19	8898071	8916672	1
ENSMUSG00000033918	0.661048	Parl	381038	16	20279818	20302387	-1
ENSMUSG00000039337	0.66103	Tex19.2	70956	11	121116215	121118677	-1
ENSMUSG00000041840	0.660945	Haus1	225745	18	77757567	77773886	-1
ENSMUSG00000115884	0.660945	Haus1	225745	CHR_MG3700_PATCH	77757567	77773886	-1
ENSMUSG00000069844	0.660944	Sco1	52892	11	67052670	67067070	1
ENSMUSG00000026617	0.660903	Bpnt1	23827	1	185332149	185357777	1
ENSMUSG00000035545	0.66089	Leng8	232798	7	4137039	4148177	1
ENSMUSG00000019907	0.660877	Ppp1r12a	17931	10	108162193	108284475	1
ENSMUSG00000015085	0.660807	Entpd2	12496	2	25395874	25401321	1
ENSMUSG00000035439	0.660708	Haus8	76478	8	71248561	71272934	-1
ENSMUSG00000056770	0.660706	Setd3	52690	12	108106431	108179314	-1
ENSMUSG00000021171	0.660702	Esyt2	52635	12	116281196	116391050	1
ENSMUSG00000019710	0.660696	Mrpl24	67707	3	87919506	87923672	1
ENSMUSG00000005470	0.660689	Asf1b	66929	8	83955507	83970197	1
ENSMUSG00000020832	0.660488	Eral1	57837	11	78073376	78080383	-1
ENSMUSG00000007589	0.660465	Tinf2	28113	14	55674689	55681820	-1
ENSMUSG00000033272	0.660464	Slc35a4	67843	18	36679215	36683861	1
ENSMUSG00000038587	0.660386	Akap12	83397	10	4266380	4359470	1
ENSMUSG00000079553	0.66024	Kifc1	100502766	17	33875659	33890661	-1
ENSMUSG00000020962	0.66013	Gtf2a1	83602	12	91555262	91590487	-1
ENSMUSG00000026856	0.660094	Dolpp1	57170	2	30392254	30400529	1
ENSMUSG00000020840	0.660039	Blmh	104184	11	76924809	76987379	1
ENSMUSG00000024493	0.659999	Lars	107045	18	42202298	42262194	-1
ENSMUSG00000015971	0.659976	Actr8	56249	14	29978337	30006354	1
ENSMUSG00000025809	0.659929	Itgb1	16412	8	128685654	128733200	1
ENSMUSG00000028165	0.659926	Cisd2	67006	3	135406412	135423925	-1
ENSMUSG00000002948	0.659924	Map2k7	26400	8	4238740	4247897	1
ENSMUSG00000019916	0.659921	P4ha1	18451	10	59323296	59373304	1
ENSMUSG00000040549	0.659898	Ckap5	75786	2	91526762	91620664	1
ENSMUSG00000027593	0.659834	Raly	19383	2	154791096	154867261	1
ENSMUSG00000030275	0.659788	Etnk1	75320	6	143167221	143232307	1
ENSMUSG00000058454	0.659772	Dhcr7	13360	7	143823145	143848410	1
ENSMUSG00000061665	0.65977	Cd2ap	12488	17	42792951	42876665	-1
ENSMUSG00000021428	0.659697	Riok1	71340	13	38036995	38061433	1
ENSMUSG00000015932	0.659681	Dstn	56431	2	143915320	143943324	1
ENSMUSG00000098375	0.659677	Mrps23	64656	CHR_MG3829_PATCH	88204388	88211507	1
ENSMUSG00000023723	0.659677	Mrps23	64656	11	88204388	88211507	1
ENSMUSG00000058729	0.659614	Lin9	72568	1	180641150	180690694	1
ENSMUSG00000024054	0.659547	Smchd1	74355	17	71344489	71475343	-1
ENSMUSG00000071796	0.659541	6820431F20Rik		8	20262613	20297432	-1
ENSMUSG00000029397	0.659516	Rchy1	68098	5	91948904	91963068	-1
ENSMUSG00000007476	0.659457	Lrrc8a	241296	2	30237715	30263790	1
ENSMUSG00000052707	0.65943	Tnrc6a	233833	7	123123885	123195296	1
ENSMUSG00000042029	0.659361	Ncapg2	76044	12	116405402	116463731	1
ENSMUSG00000005233	0.659335	Spc25	66442	2	69193895	69206194	-1
ENSMUSG00000024491	0.659317	Rbm27	225432	18	42275353	42341542	1
ENSMUSG00000025935	0.659307	Tram1	72265	1	13564698	13589910	-1
ENSMUSG00000026766	0.659228	Mmadhc	109129	2	50279881	50296801	-1
ENSMUSG00000072235	0.659157	Tuba1a	22142	15	98949837	98953703	-1
ENSMUSG00000062683	0.659157	Atp5g2	67942	15	102662864	102672352	-1
ENSMUSG00000026005	0.659146	Rpe	66646	1	66700831	66719805	1
ENSMUSG00000053317	0.659142	Sec61b	66212	4	47474658	47483242	1
ENSMUSG00000026740	0.659138	Dnajc1	13418	2	18195654	18392830	-1
ENSMUSG00000000884	0.659113	Gnb1l	13972	16	18498713	18566679	1
ENSMUSG00000020899	0.659108	Pfas	237823	11	68985697	69008460	-1
ENSMUSG00000054414	0.659097	Slc30a7	66500	3	115938973	116007406	-1
ENSMUSG00000038696	0.659097	Mapkap1	227743	2	34406771	34624950	1
ENSMUSG00000051730	0.659018	Mettl5	75422	2	69871198	69885615	-1
ENSMUSG00000014867	0.658998	Surf4	20932	2	26920040	26933928	-1
ENSMUSG00000000902	0.658941	Smarcb1	20587	10	75896769	75921617	-1
ENSMUSG00000023004	0.658911	Tuba1b	22143	15	98931425	98934565	-1
ENSMUSG00000031146	0.658846	Plp2	18824	X	7667941	7671390	-1
ENSMUSG00000039959	0.658824	Hip1	215114	5	135406531	135545120	-1
ENSMUSG00000038437	0.658781	Mllt6	246198	11	97663414	97685463	1
ENSMUSG00000027984	0.658729	Hadh	15107	3	131233419	131272101	-1
ENSMUSG00000027649	0.658697	Ctnnbl1	66642	2	157737401	157891614	1
ENSMUSG00000038914	0.658575	Dido1	23856	2	180657964	180709999	-1
ENSMUSG00000071714	0.658481	Csf2rb2	12984	15	78282507	78305721	-1
ENSMUSG00000003308	0.658457	Keap1	50868	9	21229730	21239361	-1
ENSMUSG00000037896	0.658443	Rcor1	217864	12	111039351	111115901	1
ENSMUSG00000030536	0.658346	Iqgap1	29875	7	80711583	80825974	-1
ENSMUSG00000005371	0.658342	Fbxo11	225055	17	87990859	88065291	-1
ENSMUSG00000021890	0.658257	Eaf1	74427	14	31494399	31509858	1
ENSMUSG00000017764	0.65822	Zswim1	71971	2	164822686	164826871	1
ENSMUSG00000046157	0.657997	Tmem229b	268567	12	78961795	79007627	-1
ENSMUSG00000030059	0.65798	Tmf1	232286	6	97152997	97179122	-1
ENSMUSG00000030835	0.657972	Nomo1	211548	7	46033698	46084212	1
ENSMUSG00000032119	0.657941	Hinfp	102423	9	44292440	44305671	-1
ENSMUSG00000024622	0.657905	Hmgxb3	106894	18	61131277	61177050	-1
ENSMUSG00000020744	0.657877	Slc25a19	67283	11	115614178	115628295	-1
ENSMUSG00000042426	0.657868	Dhx29	218629	13	112927454	112969432	1
ENSMUSG00000026924	0.657779	Sec16a	227648	2	26409431	26445216	-1
ENSMUSG00000057982	0.657676	Zfp809	235047	9	22225714	22243354	1
ENSMUSG00000047534	0.657654	Mis18bp1	217653	12	65132734	65172604	-1
ENSMUSG00000034297	0.657651	Med13	327987	11	86267033	86357602	-1
ENSMUSG00000030201	0.657644	Lrp6	16974	6	134446476	134566965	-1
ENSMUSG00000029283	0.657554	Cdc7	12545	5	106964322	106984432	1
ENSMUSG00000057101	0.65752	Zfp180	210135	7	24081924	24107713	1
ENSMUSG00000032872	0.657486	Cyb5r4	266690	9	87022014	87077774	1
ENSMUSG00000032113	0.657454	Chek1	12649	9	36708482	36727065	-1
ENSMUSG00000028890	0.657322	Mtf1	17764	4	124802104	124849800	1
ENSMUSG00000026798	0.65731	Coq4	227683	2	29787493	29797935	1
ENSMUSG00000007836	0.657266	Hnrnpa0	77134	13	58125879	58128556	-1
ENSMUSG00000042489	0.65718	Clspn	269582	4	126556935	126593903	1
ENSMUSG00000019951	0.657159	Uhrf1bp1l	75089	10	89744991	89819871	1
ENSMUSG00000028583	0.657113	Pdpn	14726	4	143267431	143299564	-1
ENSMUSG00000096951	0.657113	Pdpn	14726	CHR_MG4136_PATCH	143267431	143299564	-1
ENSMUSG00000073197	0.657113	5730507C01Rik	236366	12	18514510	18535254	1
ENSMUSG00000029681	0.657073	Bcl7b	12054	5	135168283	135181855	1
ENSMUSG00000034951	0.657032	Cog7	233824	7	121879363	121981711	-1
ENSMUSG00000031996	0.656979	Aplp2	11804	9	31149557	31211815	-1
ENSMUSG00000040822	0.656902	1700123O20Rik	58248	14	54686216	54690741	1
ENSMUSG00000021814	0.656872	Anxa7	11750	14	20455260	20480133	-1
ENSMUSG00000015755	0.656872	Tab2	68652	10	7905653	7956230	-1
ENSMUSG00000026134	0.656799	Prim2	19076	1	33453810	33669795	-1
ENSMUSG00000022671	0.656739	Mzt2	72083	16	15848441	15863369	-1
ENSMUSG00000058028	0.656722	Zscan5b	170734	7	6222278	6239423	1
ENSMUSG00000014668	0.656713	Chfr	231600	5	110135842	110171972	1
ENSMUSG00000021578	0.656703	Ccdc127	67433	13	74350309	74365783	1
ENSMUSG00000057506	0.656591	Bloc1s2	73689	19	44139246	44146446	-1
ENSMUSG00000090737	0.656571	Gm6788		19	28763161	28763430	-1
ENSMUSG00000005417	0.656533	Mprip	26936	11	59661305	59780860	1
ENSMUSG00000066150	0.656484	Slc31a1	20529	4	62360727	62391769	1
ENSMUSG00000025878	0.656474	Uimc1	20184	13	55027880	55100300	-1
ENSMUSG00000040738	0.656467	Ints8	72656	4	11199158	11254258	-1
ENSMUSG00000030849	0.656392	Fgfr2	14183	7	130162451	133123350	-1
ENSMUSG00000034416	0.656367	Pkd1l2	76645	8	116995679	117082449	-1
ENSMUSG00000029616	0.656358	Erp29	67397	5	121428590	121452506	-1
ENSMUSG00000021245	0.656348	Mlh3	217716	12	85234520	85270599	-1
ENSMUSG00000022286	0.656155	Grhl2	252973	15	37233036	37363569	1
ENSMUSG00000046722	0.656106	Cdc42se1	57912	3	95228732	95236409	1
ENSMUSG00000048118	0.65606	Arid4a	238247	12	71015990	71098592	1
ENSMUSG00000004069	0.655996	Dnaja3	83945	16	4639989	4707695	1
ENSMUSG00000028879	0.655992	Stx12	100226	4	132853501	132884509	-1
ENSMUSG00000002981	0.655955	Clptm1	56457	7	19631571	19665033	-1
ENSMUSG00000041685	0.655943	Fcho2	218503	13	98723403	98815449	-1
ENSMUSG00000028999	0.655881	Rint1	72772	5	23787711	23820369	1
ENSMUSG00000027852	0.655881	Nras	18176	3	103058285	103067914	1
ENSMUSG00000030231	0.655877	Plekha5	109135	6	140424054	140597110	1
ENSMUSG00000005947	0.655833	Itgae	16407	11	73090583	73147446	1
ENSMUSG00000047417	0.655788	Rexo1	66932	10	80540922	80561560	-1
ENSMUSG00000021687	0.655693	Scamp1	107767	13	94201310	94285857	-1
ENSMUSG00000074643	0.655665	Cpne1	266692	2	156071842	156111965	-1
ENSMUSG00000056234	0.655506	Ncoa4	27057	14	32159865	32179855	1
ENSMUSG00000026240	0.655406	Cops7b	26895	1	86582904	86609375	1
ENSMUSG00000020448	0.655382	Rnf185	193670	11	3415982	3452363	-1
ENSMUSG00000001467	0.655377	Cyp51	13121	5	4081145	4104746	-1
ENSMUSG00000024563	0.655344	Smad2	17126	18	76241580	76310963	1
ENSMUSG00000021707	0.655339	Dhfr	13361	13	92354726	92389053	1
ENSMUSG00000025413	0.655286	Ttc4	72354	4	106662256	106678944	-1
ENSMUSG00000115937	0.655272	Katna1	23924	CHR_MG4138_PATCH	7651764	7688914	1
ENSMUSG00000019794	0.655272	Katna1	23924	10	7726000	7763150	1
ENSMUSG00000028124	0.655252	Gclm	14630	3	122245557	122270732	1
ENSMUSG00000029446	0.655214	Psph	100678	5	129765558	129787449	-1
ENSMUSG00000037503	0.655205	Fam168b	214469	1	34813219	34843065	-1
ENSMUSG00000008384	0.655187	Sertad1	55942	7	27486910	27490316	1
ENSMUSG00000006517	0.655113	Mvd	192156	8	122433601	122443422	-1
ENSMUSG00000016409	0.655108	Nkap	67050	X	37126795	37150746	1
ENSMUSG00000032386	0.655064	Trip4	56404	9	65828930	65908794	-1
ENSMUSG00000021945	0.655049	Zmym2	76007	14	56886653	56962701	1
ENSMUSG00000031004	0.654975	Mki67	17345	7	135689784	135716361	-1
ENSMUSG00000049300	0.654973	Prmt6	99890	3	110246109	110250998	-1
ENSMUSG00000026849	0.654924	Tor1a	30931	2	30960627	30967933	-1
ENSMUSG00000047986	0.654897	Palm3	74337	8	84021471	84030295	1
ENSMUSG00000030036	0.654663	Mogs	57377	6	83115496	83118898	1
ENSMUSG00000034801	0.654607	Sos2	20663	12	69583762	69681852	-1
ENSMUSG00000014074	0.654597	Rnf168	70238	16	32277459	32301434	1
ENSMUSG00000022761	0.654572	Lztr1	66863	16	17508688	17526333	1
ENSMUSG00000039105	0.654571	Atp6v1g1	66290	4	63544772	63550750	1
ENSMUSG00000002320	0.654567	Tm9sf1	74140	14	55635965	55643806	-1
ENSMUSG00000035247	0.654547	Hectd1	207304	12	51743722	51829536	-1
ENSMUSG00000044502	0.65443	Bod1	69556	11	31665181	31671885	-1
ENSMUSG00000030117	0.654335	Gdf3	14562	6	122605403	122610087	-1
ENSMUSG00000022124	0.654327	Fbxl3	50789	14	103080239	103099566	-1
ENSMUSG00000021244	0.654178	Ylpm1	56531	12	84996321	85070515	1
ENSMUSG00000003809	0.654113	Gcdh	270076	8	84886393	84893921	-1
ENSMUSG00000053838	0.654034	Nudcd3	209586	11	6105691	6200415	-1
ENSMUSG00000032578	0.653948	Cish	12700	9	107296026	107302784	1
ENSMUSG00000037316	0.653943	Bag4	67384	8	25764538	25785287	-1
ENSMUSG00000024319	0.653913	Vps52	224705	17	33955812	33967035	1
ENSMUSG00000026895	0.653906	Ndufa8	68375	2	36036326	36049406	-1
ENSMUSG00000020570	0.653797	Sypl	19027	12	32953891	32979860	1
ENSMUSG00000020257	0.653734	Wdr82	77305	9	106170928	106191139	1
ENSMUSG00000032026	0.653687	Rexo2	104444	9	48468512	48480623	-1
ENSMUSG00000036873	0.65366	2410004B18Rik	66421	3	145938014	145944829	1
ENSMUSG00000033004	0.653635	Mycbp2	105689	14	103113411	103346814	-1
ENSMUSG00000019370	0.653559	Calm3	12315	7	16915379	16924114	-1
ENSMUSG00000040139	0.653548	9430038I01Rik	77252	7	137375574	137410762	-1
ENSMUSG00000059436	0.653525	Max	17187	12	76937269	76962201	-1
ENSMUSG00000017615	0.653449	Tnfaip1	21927	11	78522850	78536332	-1
ENSMUSG00000013593	0.653446	Ndufs2	226646	1	171234853	171251388	-1
ENSMUSG00000032562	0.653421	Gnai2	14678	9	107614125	107635367	-1
ENSMUSG00000019143	0.653359	Hars2	70791	18	36783008	36792562	1
ENSMUSG00000005802	0.653301	Slc30a4	22785	2	122681233	122702663	-1
ENSMUSG00000111214	0.653301	Slc30a4	22785	CHR_MG3836_PATCH	122692672	122714102	-1
ENSMUSG00000034382	0.653292	AI661453	224833	17	47436615	47470638	1
ENSMUSG00000079111	0.65313	Kdelr2	66913	5	143403838	143421901	1
ENSMUSG00000044934	0.653104	Zfp367	238673	13	64133018	64153202	-1
ENSMUSG00000036352	0.653049	Ubac1	98766	2	25998543	26021747	-1
ENSMUSG00000025978	0.653048	Rftn2	74013	1	55170159	55226782	-1
ENSMUSG00000059890	0.653045	Ube4a	140630	9	44923127	44965600	-1
ENSMUSG00000022967	0.65304	Ifnar1	15975	16	91485238	91507441	1
ENSMUSG00000030816	0.653032	Rnf40	233900	7	127588767	127604799	1
ENSMUSG00000018821	0.652988	Avpi1	69534	19	42123273	42129059	-1
ENSMUSG00000008036	0.652824	Ap2s1	232910	7	16738410	16749294	1
ENSMUSG00000026110	0.652814	Mgat4a	269181	1	37439340	37541016	-1
ENSMUSG00000033184	0.652814	Tmed7	66676	18	46560235	46597535	-1
ENSMUSG00000041235	0.652682	Chd7	320790	4	8690406	8867659	1
ENSMUSG00000026499	0.652648	Acbd3	170760	1	180726043	180754204	1
ENSMUSG00000036281	0.652624	Snapc4	227644	2	26362765	26380653	-1
ENSMUSG00000034453	0.652608	Polr3b	70428	10	84622292	84727178	1
ENSMUSG00000028437	0.652585	Ubap1	67123	4	41348996	41390525	1
ENSMUSG00000006169	0.652559	Clint1	216705	11	45851964	45910625	1
ENSMUSG00000046573	0.652559	Lyrm4	380840	13	35978395	36117526	-1
ENSMUSG00000027722	0.652535	Spata5	57815	3	37419896	37579096	1
ENSMUSG00000065087	0.652527	Snord22		19	8725866	8725991	1
ENSMUSG00000052926	0.652513	Rnaseh2a	69724	8	84956610	84969767	-1
ENSMUSG00000055320	0.652436	Tead1	21676	7	112679318	112906807	1
ENSMUSG00000040029	0.652424	Ipo8	320727	6	148770683	148831467	-1
ENSMUSG00000028991	0.652423	Mtor	56717	4	148448611	148557683	1
ENSMUSG00000041264	0.652421	Uspl1	231915	5	149184350	149215434	1
ENSMUSG00000025016	0.652361	Tm9sf3	107358	19	41210844	41263997	-1
ENSMUSG00000017801	0.652349	Mlx	21428	11	101087277	101092207	1
ENSMUSG00000019849	0.652314	Prep	19072	10	45067203	45167198	1
ENSMUSG00000059495	0.652233	Arhgef12	69632	9	42963842	43107239	-1
ENSMUSG00000027665	0.6522	Pik3ca	18706	3	32397671	32468486	1
ENSMUSG00000053436	0.652164	Mapk14	26416	17	28691329	28748406	1
ENSMUSG00000033186	0.652101	Mzt1	76789	14	99034544	99046134	-1
ENSMUSG00000049354	0.652002	Dcaf7	71833	11	106036872	106059324	1
ENSMUSG00000029028	0.651985	Lrrc47	72946	4	154011731	154021513	1
ENSMUSG00000070426	0.651959	Rnf121	75212	7	102019137	102065469	-1
ENSMUSG00000001687	0.651935	Ubl3	24109	5	148504635	148552789	-1
ENSMUSG00000020397	0.65184	Med7	66213	11	46436925	46442721	1
ENSMUSG00000019863	0.65176	Qrsl1	76563	10	43874188	43901745	-1
ENSMUSG00000033075	0.651649	Senp1	223870	15	98038744	98093744	-1
ENSMUSG00000006281	0.651643	Tep1	21745	14	50824059	50870560	-1
ENSMUSG00000019802	0.651642	Sec63	140740	10	42761496	42832514	1
ENSMUSG00000004070	0.651293	Hmox2	15369	16	4726361	4766742	1
ENSMUSG00000018076	0.651288	Med13l	76199	5	118560679	118765438	1
ENSMUSG00000024313	0.651286	Mep1b	17288	18	21061923	21100199	1
ENSMUSG00000033530	0.651257	Ttc7b	104718	12	100300770	100520826	-1
ENSMUSG00000004846	0.651016	Plod3	26433	5	136987019	136996648	1
ENSMUSG00000026439	0.650922	Rbbp5	213464	1	132477365	132505659	1
ENSMUSG00000026842	0.650869	Abl1	11350	2	31688376	31804227	1
ENSMUSG00000000751	0.650838	Rpa1	68275	11	75298166	75348324	-1
ENSMUSG00000016984	0.650807	Etaa1	68145	11	17938756	17953875	-1
ENSMUSG00000030530	0.650738	Furin	18550	7	80388585	80405436	-1
ENSMUSG00000025792	0.650701	Slc25a10	27376	11	120491840	120499187	1
ENSMUSG00000034429	0.650688	Zfp707	69020	15	75969123	75975868	1
ENSMUSG00000031511	0.650623	Arhgef7	54126	8	11727721	11835219	1
ENSMUSG00000025730	0.650579	Rab40c	224624	17	25882114	25919727	-1
ENSMUSG00000028224	0.65055	Nbn	27354	4	15957925	15992589	1
ENSMUSG00000024301	0.65054	Kifc5b	16580	17	26917091	26932583	1
ENSMUSG00000003402	0.650369	Prkcsh	19089	9	22002806	22014222	1
ENSMUSG00000029276	0.650241	Glmn	170823	5	107548967	107597888	-1
ENSMUSG00000042737	0.650218	Dpm3	68563	3	89259358	89267079	1
ENSMUSG00000031711	0.650198	Zfp330	30932	8	82763607	82774160	-1
ENSMUSG00000021537	0.650167	Cetn3	12626	13	81783077	81797155	1
ENSMUSG00000019872	0.650144	Smpdl3a	57319	10	57794335	57811830	1
ENSMUSG00000027002	0.650043	Nckap1	50884	2	80500512	80581380	-1
ENSMUSG00000004056	0.650025	Akt2	11652	7	27591552	27640826	1
ENSMUSG00000021488	0.649877	Nsd1	18193	13	55209782	55318325	1
ENSMUSG00000041688	0.649768	Amot	27494	X	145446425	145505181	-1
ENSMUSG00000022191	0.649683	Drosha	14000	15	12824815	12935291	1
ENSMUSG00000040446	0.649602	Rprd1a	225283	18	24484960	24530204	-1
ENSMUSG00000026812	0.649553	Tsc1	64930	2	28641228	28691167	1
ENSMUSG00000041852	0.649498	Tcf20	21411	15	82808436	82987872	-1
ENSMUSG00000003549	0.649427	Ercc1	13870	7	19344778	19356524	1
ENSMUSG00000020048	0.649416	Hsp90b1	22027	10	86690209	86705509	-1
ENSMUSG00000068921	0.64938	Dap3	65111	3	88920803	88951181	-1
ENSMUSG00000098134	0.649379	Rnf113a2	66381	12	84417196	84418578	1
ENSMUSG00000059316	0.649351	Slc27a4	26569	2	29802634	29817522	1
ENSMUSG00000001014	0.649333	Icam4	78369	9	21029373	21030595	1
ENSMUSG00000105044	0.649296	Gm10416		5	109833501	109834145	-1
ENSMUSG00000037851	0.649246	Iars	105148	13	49682100	49734267	1
ENSMUSG00000049881	0.649221	2810025M15Rik		1	157412352	157420236	1
ENSMUSG00000019923	0.649178	Zwint	52696	10	72654845	72674964	1
ENSMUSG00000038331	0.649169	Satb2	212712	1	56793981	56978650	-1
ENSMUSG00000020974	0.649141	Pole2	18974	12	69201773	69228195	-1
ENSMUSG00000024483	0.649079	Ankhd1	108857	18	36559987	36658913	1
ENSMUSG00000001630	0.649028	Stk38l	232533	6	146724995	146778812	1
ENSMUSG00000004561	0.649023	Mettl17	52535	14	51884842	51893039	1
ENSMUSG00000025190	0.648884	Got1	14718	19	43499752	43524605	-1
ENSMUSG00000059939	0.648858	9430015G10Rik	230996	4	156109982	156127265	1
ENSMUSG00000004319	0.6487	Clcn3	12725	8	60910389	60983300	-1
ENSMUSG00000028857	0.648594	Tmem222	52174	4	133266045	133277792	-1
ENSMUSG00000022807	0.648424	Osbpl11	106326	16	33185071	33243312	1
ENSMUSG00000025193	0.648404	Cutc	66388	19	43752996	43768638	1
ENSMUSG00000020516	0.648387	Rps6kb1	72508	11	86498871	86544805	-1
ENSMUSG00000033526	0.648372	Ppip5k1	327655	2	121310561	121355396	-1
ENSMUSG00000042185	0.64836	Nfrkb	235134	9	31386192	31421333	1
ENSMUSG00000071253	0.648342	Slc25a16	73132	10	62920633	62946498	1
ENSMUSG00000024790	0.648309	Sac3d1	66406	19	6116000	6118650	-1
ENSMUSG00000031256	0.64811	Cstf2	108062	X	134059187	134086819	1
ENSMUSG00000024965	0.648104	Fermt3	108101	19	6998958	7019469	-1
ENSMUSG00000035382	0.648097	Pcsk7	18554	9	45906497	45929726	1
ENSMUSG00000031021	0.648054	Tmem9b	56786	7	109735834	109752875	-1
ENSMUSG00000041346	0.647923	Wrap53	216853	11	69561758	69580255	-1
ENSMUSG00000022419	0.647837	Deptor	97998	15	55112317	55259271	1
ENSMUSG00000030681	0.647808	Mvp	78388	7	126986860	127014621	-1
ENSMUSG00000040389	0.647743	Wdr47	99512	3	108591279	108645719	1
ENSMUSG00000037214	0.647723	Thap1	73754	8	26158141	26164151	1
ENSMUSG00000035397	0.647626	Klf16	118445	10	80567124	80577321	-1
ENSMUSG00000000275	0.647599	Trim25	217069	11	88999376	89020293	1
ENSMUSG00000034621	0.64759	Gpatch8	237943	11	102475915	102556392	-1
ENSMUSG00000029554	0.647552	Mad1l1	17120	5	140008689	140321552	-1
ENSMUSG00000078762	0.647477	Haus5	71909	7	30653711	30664994	-1
ENSMUSG00000036934	0.647471	4921524J17Rik	66714	8	85408759	85432833	-1
ENSMUSG00000024242	0.647427	Map4k3	225028	17	80580512	80728485	-1
ENSMUSG00000081402	0.647422	Gm15455	433287	1	33836124	33838680	-1
ENSMUSG00000036617	0.647406	Etl4	208618	2	19909780	20810713	1
ENSMUSG00000031816	0.647375	Mthfsd	234814	8	121091628	121108392	-1
ENSMUSG00000027397	0.647321	Slc20a1	20515	2	129198764	129211616	1
ENSMUSG00000031668	0.647283	Eif2ak3	13666	6	70844515	70905245	1
ENSMUSG00000109941	0.647253	Exosc6	72544	8	111056339	111057664	1
ENSMUSG00000026893	0.647209	Gca	227960	2	62664285	62694109	1
ENSMUSG00000061589	0.647081	Dot1l	208266	10	80755206	80795461	1
ENSMUSG00000024033	0.647054	Rsph1	22092	17	31255019	31277383	-1
ENSMUSG00000009030	0.646988	Pdcl	67466	2	37350074	37359332	-1
ENSMUSG00000032239	0.646975	Rp9	55934	9	22411047	22469743	-1
ENSMUSG00000107007	0.646952	Slc25a32	69906	CHR_MG4261_PATCH	38954382	38975867	-1
ENSMUSG00000022299	0.646952	Slc25a32	69906	15	39091231	39112716	-1
ENSMUSG00000002329	0.64686	Mdp1	67881	14	55657879	55660508	-1
ENSMUSG00000111624	0.646777	Ide	15925	CHR_MG65_PATCH	37268743	37337852	-1
ENSMUSG00000056999	0.646777	Ide	15925	19	37268743	37337852	-1
ENSMUSG00000051285	0.646707	Pcmtd1	319263	1	7088920	7173628	1
ENSMUSG00000041319	0.646611	Thoc6	386612	17	23668614	23673882	-1
ENSMUSG00000020534	0.646597	Shmt1	20425	11	60788104	60811718	-1
ENSMUSG00000027536	0.646519	Chmp4c	66371	3	10366907	10428856	1
ENSMUSG00000026643	0.646516	Nmt2	18108	2	3284212	3328877	1
ENSMUSG00000052609	0.646452	Plekhg3	263406	12	76530891	76580488	1
ENSMUSG00000026203	0.646394	Dnajb2	56812	1	75236406	75245692	1
ENSMUSG00000032494	0.64639	Tdgf1	21667	9	110939603	110946158	-1
ENSMUSG00000024969	0.646368	Mark2	13728	19	7275396	7341860	-1
ENSMUSG00000046010	0.646332	Zfp830	66983	11	82764345	82765935	1
ENSMUSG00000036840	0.646286	Siah1a	20437	8	86724007	86745934	-1
ENSMUSG00000008475	0.646236	Arpc5	67771	1	152766542	152775597	1
ENSMUSG00000028773	0.646233	Fabp3	14077	4	130308595	130315463	1
ENSMUSG00000115987	0.646222	Vps28	66914	15	76622087	76626086	-1
ENSMUSG00000004864	0.646189	Mapk13	26415	17	28769297	28780233	1
ENSMUSG00000024900	0.646025	Cpt1a	12894	19	3322334	3385733	1
ENSMUSG00000074783	0.645981	AU019990		2	132598195	132653068	1
ENSMUSG00000026235	0.645883	Epha4	13838	1	77367185	77515088	-1
ENSMUSG00000022322	0.645875	Shcbp1	20419	8	4735976	4779567	-1
ENSMUSG00000028277	0.645855	Ube2j1	56228	4	33031416	33052363	1
ENSMUSG00000000441	0.645843	Raf1	110157	6	115618067	115676635	-1
ENSMUSG00000040943	0.645771	Tet2	214133	3	133463679	133545139	-1
ENSMUSG00000058569	0.645684	Tmed9	67511	13	55573732	55597697	1
ENSMUSG00000008604	0.645677	Ubqln4	94232	3	88553758	88569725	1
ENSMUSG00000025738	0.64565	Fbxl16	214931	17	25809085	25821255	1
ENSMUSG00000018476	0.645615	Kdm6b	216850	11	69398508	69413675	-1
ENSMUSG00000037221	0.645534	Mospd3	68929	5	137596645	137601058	-1
ENSMUSG00000042303	0.64552	Sgsm3	105835	15	80977765	81012290	1
ENSMUSG00000021485	0.645357	Mxd3	17121	13	55325168	55329823	-1
ENSMUSG00000030986	0.645357	Dhx32	101437	7	133720942	133782726	-1
ENSMUSG00000032097	0.645305	Ddx6	13209	9	44604892	44640731	1
ENSMUSG00000039887	0.645174	Alg14	66789	3	121291773	121363094	1
ENSMUSG00000025199	0.645156	Chuk	12675	19	44073335	44107480	-1
ENSMUSG00000028436	0.645141	Dcaf12	68970	4	41291300	41314889	-1
ENSMUSG00000035632	0.645116	Cnot3	232791	7	3645268	3661109	1
ENSMUSG00000038039	0.645115	Gcc2	70297	10	58255497	58305599	1
ENSMUSG00000107275	0.645115	Gcc2	70297	CHR_MG4264_PATCH	58279994	58330096	1
ENSMUSG00000060904	0.645109	Arl1	104303	10	88730858	88744094	1
ENSMUSG00000043733	0.645008	Ptpn11	19247	5	121130533	121191397	-1
ENSMUSG00000036676	0.644996	Tmtc3	237500	10	100443902	100487350	-1
ENSMUSG00000031918	0.64488	Mtmr2	77116	9	13748410	13806481	1
ENSMUSG00000061650	0.644847	Med9	192191	11	59948206	59962205	1
ENSMUSG00000070284	0.644788	Gmppb	331026	9	108049242	108052801	1
ENSMUSG00000003070	0.644772	Efna2	13637	10	80179482	80190010	1
ENSMUSG00000040850	0.644768	Psme4	103554	11	30771726	30880361	1
ENSMUSG00000034160	0.644764	Ogt	108155	X	101640060	101684351	1
ENSMUSG00000116378	0.644667	Gcat	26912	15	79030901	79042531	1
ENSMUSG00000006378	0.644667	Gcat	26912	15	79030874	79038353	1
ENSMUSG00000031672	0.644625	Got2	14719	8	95864134	95888547	-1
ENSMUSG00000021395	0.644565	Spin1	20729	13	51100880	51152546	1
ENSMUSG00000090112	0.644545	Shprh	268281	10	11149427	11217595	1
ENSMUSG00000103948	0.644451	4930594C11Rik		1	37485851	37488605	-1
ENSMUSG00000020668	0.644392	Kif3c	16570	12	3365132	3406494	1
ENSMUSG00000094483	0.644354	Purb	19291	11	6467599	6475917	-1
ENSMUSG00000021981	0.644296	Cab39l	69008	14	59440972	59585764	1
ENSMUSG00000001333	0.644257	Sync	68828	4	129287617	129308559	1
ENSMUSG00000025423	0.644233	Pias2	17344	18	77065208	77153800	1
ENSMUSG00000029507	0.644193	Pus1	56361	5	110773667	110780659	-1
ENSMUSG00000076218	0.644192	Mir692-1		17	6895229	6895337	-1
ENSMUSG00000037712	0.644147	Fermt2	218952	14	45458795	45530118	-1
ENSMUSG00000020184	0.644146	Mdm2	17246	10	117688875	117710758	-1
ENSMUSG00000026563	0.644116	Tada1	27878	1	166379097	166393621	1
ENSMUSG00000079184	0.644116	Mphosph8	75339	14	56668248	56697430	1
ENSMUSG00000036104	0.644077	Rab3gap1	226407	1	127868773	127943868	1
ENSMUSG00000034906	0.644007	Ncaph	215387	2	127103809	127133954	-1
ENSMUSG00000020220	0.643965	Vps13d	230895	4	144972622	145195005	-1
ENSMUSG00000033793	0.643941	Atp6v1h	108664	1	5070018	5162529	1
ENSMUSG00000000600	0.643863	Krit1	79264	5	3803184	3845564	1
ENSMUSG00000017747	0.643831	Ghdc	80860	11	100766032	100770957	-1
ENSMUSG00000010290	0.643804	AI597479	98404	1	43098710	43115947	1
ENSMUSG00000024516	0.643795	Sec11c	66286	18	65800515	65817684	1
ENSMUSG00000032527	0.643776	Pccb	66904	9	100982032	101034898	-1
ENSMUSG00000035227	0.643707	Spcs2	66624	7	99837569	99863462	-1
ENSMUSG00000028708	0.643706	Mknk1	17346	4	115839198	115879250	1
ENSMUSG00000033237	0.64347	Arid2	77044	15	96287518	96404992	1
ENSMUSG00000078656	0.643429	Vps25	28084	11	101253707	101259549	1
ENSMUSG00000042211	0.643426	Fbxo38	107035	18	62504155	62548695	-1
ENSMUSG00000079523	0.643351	Tmsb10	19240	6	72957347	72958748	-1
ENSMUSG00000024735	0.643335	Prpf19	28000	19	10895231	10909559	1
ENSMUSG00000026341	0.643312	Actr3	74117	1	125392905	125435727	-1
ENSMUSG00000047036	0.643253	Zfp445	235682	9	122844529	122866006	-1
ENSMUSG00000042677	0.643189	Zc3h12a	230738	4	125118423	125127840	-1
ENSMUSG00000028901	0.643021	Gmeb1	56809	4	132221025	132261602	-1
ENSMUSG00000057637	0.642959	Prdm2	110593	4	143107391	143212995	-1
ENSMUSG00000021221	0.642784	Dpf3	70127	12	83213745	83487716	-1
ENSMUSG00000097485	0.642708	Cdk2ap2	52004	CHR_MG153_PATCH	4097182	4099019	1
ENSMUSG00000024856	0.642708	Cdk2ap2	52004	19	4097182	4099019	1
ENSMUSG00000022553	0.642699	Maf1	68877	15	76351294	76354380	1
ENSMUSG00000027599	0.642681	Armc1	74252	3	19131402	19163065	-1
ENSMUSG00000033335	0.642574	Dnm2	13430	9	21424908	21507759	1
ENSMUSG00000059866	0.642532	Tnip2	231130	5	34496087	34513991	-1
ENSMUSG00000028920	0.642504	Fbxo42	213499	4	141147913	141204062	1
ENSMUSG00000046139	0.642465	Patl1	225929	19	11912399	11945091	1
ENSMUSG00000064254	0.642462	Ethe1	66071	7	24587543	24608925	1
ENSMUSG00000026577	0.642377	Blzf1	66352	1	164289800	164307489	-1
ENSMUSG00000046808	0.642368	Atp10d	231287	5	72203329	72298775	1
ENSMUSG00000064981	0.64232	Snora70		X	74272484	74272620	1
ENSMUSG00000032883	0.642269	Acsl3	74205	1	78657825	78707743	1
ENSMUSG00000072980	0.64224	Oip5	70645	2	119609512	119618469	-1
ENSMUSG00000014551	0.642171	Mrps25	64658	6	92169525	92184033	-1
ENSMUSG00000046598	0.64215	Bdh1	71911	16	31422280	31458901	1
ENSMUSG00000017550	0.642072	Atad5	237877	11	80089400	80135794	1
ENSMUSG00000060098	0.642059	Prmt7	214572	8	106210936	106252794	1
ENSMUSG00000019437	0.642038	Tlcd1	68385	11	78176711	78181909	1
ENSMUSG00000027306	0.641833	Nusap1	108907	2	119618298	119651244	1
ENSMUSG00000004099	0.641767	Dnmt1	13433	9	20907209	20959888	-1
ENSMUSG00000004668	0.64165	Abca13	268379	11	9191942	9684259	1
ENSMUSG00000002812	0.641616	Flii	14248	11	60714123	60727263	-1
ENSMUSG00000020128	0.641546	Vps54	245944	11	21239281	21321136	1
ENSMUSG00000063952	0.64146	Brpf3	268936	17	28801090	28839949	1
ENSMUSG00000029427	0.641404	Zcchc8	70650	5	123698294	123721100	-1
ENSMUSG00000020612	0.641235	Prkar1a	19084	11	109649405	109669656	1
ENSMUSG00000025202	0.641199	Scd3	30049	19	44203269	44244016	1
ENSMUSG00000040242	0.641165	Fgfr1op2	67529	6	146577203	146599198	1
ENSMUSG00000046733	0.641145	Gprc5a	232431	6	135065651	135084709	1
ENSMUSG00000058638	0.641066	Zfp110	65020	7	12834761	12850577	1
ENSMUSG00000028687	0.641051	Mutyh	70603	4	116807723	116819440	1
ENSMUSG00000057230	0.641036	Aak1	269774	6	86849517	87003223	1
ENSMUSG00000078813	0.641017	Leng1	69757	7	3660098	3665840	-1
ENSMUSG00000032400	0.640995	Zwilch	68014	9	64137144	64173104	-1
ENSMUSG00000036197	0.640918	Gxylt1	223827	15	93239742	93275179	-1
ENSMUSG00000071649	0.640772	B3gat3	72727	19	8920374	8927236	1
ENSMUSG00000029577	0.640735	Ube3b	117146	5	114380607	114421169	1
ENSMUSG00000059327	0.640673	Eda	13607	X	99975606	100400762	1
ENSMUSG00000053134	0.64057	Supt7l	72195	5	31514564	31527807	-1
ENSMUSG00000052296	0.640536	Ppp6r1	243819	7	4631495	4659019	-1
ENSMUSG00000087204	0.64053	1700073E17Rik		6	145387596	145402179	1
ENSMUSG00000002325	0.64052	Irf9	16391	14	55603571	55610030	1
ENSMUSG00000026171	0.640476	Rnf25	57751	1	74593748	74601397	-1
ENSMUSG00000027618	0.640194	Nfs1	18041	2	156123639	156144186	-1
ENSMUSG00000044442	0.640022	N6amt1	67768	16	87354185	87368742	1
ENSMUSG00000023572	0.639992	Ccndbp1	17151	2	121008403	121016904	1
ENSMUSG00000036503	0.63998	Rnf13	24017	3	57736062	57835233	1
ENSMUSG00000028233	0.639955	Tgs1	116940	4	3574875	3616619	1
ENSMUSG00000040699	0.639943	Limd2	67803	11	106156256	106160860	-1
ENSMUSG00000034757	0.639919	Tmub2	72053	11	102284931	102289237	1
ENSMUSG00000023764	0.639907	Sfi1	78887	11	3131850	3193463	-1
ENSMUSG00000018541	0.639858	Cwc25	67480	11	97745481	97766556	-1
ENSMUSG00000029213	0.639817	Commd8	27784	5	72156575	72168189	-1
ENSMUSG00000002835	0.63975	Chaf1a	27221	17	56040439	56072289	1
ENSMUSG00000054855	0.639701	Rnd1	223881	15	98663421	98677461	-1
ENSMUSG00000037730	0.639666	Mynn	80732	3	30602065	30619873	1
ENSMUSG00000055228	0.639651	Zfp935		13	62453715	62558511	-1
ENSMUSG00000024413	0.639648	Npc1	18145	18	12189692	12236400	-1
ENSMUSG00000092827	0.639648	Mir3091		2	180257536	180257611	1
ENSMUSG00000002844	0.639517	Adprh	11544	16	38444030	38452703	-1
ENSMUSG00000089824	0.639357	Rbm12	75710	2	156091958	156111978	-1
ENSMUSG00000030850	0.639354	Ate1	11907	7	130391493	130520369	-1
ENSMUSG00000024560	0.639299	Cxxc1	74322	18	74216124	74221496	1
ENSMUSG00000091269	0.639258	Gm6682		12	4782170	4783515	1
ENSMUSG00000040888	0.639234	Gfer	11692	17	24693187	24696156	-1
ENSMUSG00000070939	0.639059	Tgfbrap1	73122	1	43047200	43098637	-1
ENSMUSG00000061838	0.639034	Suclg2	20917	6	95473009	95718800	-1
ENSMUSG00000026094	0.639034	Stk17b	98267	1	53755506	53785224	-1
ENSMUSG00000022136	0.638979	Dnajc3	100037258	14	118937976	118981697	1
ENSMUSG00000063450	0.638916	Syne2	319565	12	75818134	76110926	1
ENSMUSG00000039427	0.638905	Alg1	208211	16	5233621	5244912	1
ENSMUSG00000022325	0.638862	Pop1	67724	15	34495304	34530648	1
ENSMUSG00000056305	0.638778	Usp39	28035	6	72318678	72345184	-1
ENSMUSG00000104250	0.638778	Usp39	28035	CHR_MG184_PATCH	72318677	72345183	-1
ENSMUSG00000025871	0.638659	4833439L19Rik	97820	13	54551218	54565435	-1
ENSMUSG00000056763	0.638596	Cspp1	211660	1	10037987	10136768	1
ENSMUSG00000088025	0.638514	Rprl3		8	3803069	3803358	-1
ENSMUSG00000061207	0.638483	Stk19	54402	17	34823993	34836945	-1
ENSMUSG00000022200	0.638479	Golph3	66629	15	12321450	12351591	1
ENSMUSG00000020780	0.638473	Srp68	217337	11	116245166	116274217	-1
ENSMUSG00000017376	0.638471	Nlk	18099	11	78567168	78697373	-1
ENSMUSG00000030534	0.638451	Vps33b	233405	7	80269649	80291754	1
ENSMUSG00000039671	0.638387	Zmynd8	228880	2	165784152	165899016	-1
ENSMUSG00000038172	0.638348	Ttc39b	69863	4	83220300	83324255	-1
ENSMUSG00000036845	0.638342	Lin37	75660	7	30555441	30559838	-1
ENSMUSG00000020471	0.638332	Pold2	18972	11	5872180	5878292	-1
ENSMUSG00000032299	0.638248	Commd4	66199	9	57155035	57158331	-1
ENSMUSG00000071659	0.638091	Hnrnpul2	68693	19	8820010	8834143	1
ENSMUSG00000052446	0.638028	Zfp961	234413	8	71951038	71993792	1
ENSMUSG00000029462	0.637934	Vps29	56433	5	122354369	122364984	1
ENSMUSG00000063049	0.637855	Ing2	69260	8	47667178	47675556	-1
ENSMUSG00000031310	0.637777	Zmym3	56364	X	101404384	101420849	-1
ENSMUSG00000028114	0.637636	Mettl14	210529	3	123368297	123386108	-1
ENSMUSG00000025178	0.637625	Pi4k2a	84095	19	42090470	42122087	1
ENSMUSG00000020454	0.637614	Eif4enif1	74203	11	3202392	3244588	1
ENSMUSG00000035505	0.637564	Cox18	231430	5	90214724	90224001	-1
ENSMUSG00000022789	0.637548	Dnm1l	74006	16	16312230	16358959	-1
ENSMUSG00000033106	0.637463	Slc7a6os	66432	8	106200717	106210935	-1
ENSMUSG00000014232	0.637328	Cluap1	76779	16	3908801	3941147	1
ENSMUSG00000024764	0.637307	Naa40	70999	19	7225668	7241183	-1
ENSMUSG00000064181	0.637278	Rab3ip	216363	10	116905784	116950769	-1
ENSMUSG00000030424	0.637247	Zfp939	233147	7	39449518	39477413	1
ENSMUSG00000015023	0.637196	Ddx19a	13680	8	110974996	110997800	-1
ENSMUSG00000026028	0.637092	Trak2	70827	1	58900449	58973430	-1
ENSMUSG00000051864	0.637079	Tbc1d22a	223754	15	86214459	86498503	1
ENSMUSG00000026605	0.636946	Cenpf	108000	1	189640606	189688086	-1
ENSMUSG00000055670	0.636942	Zzef1	195018	11	72796226	72927120	1
ENSMUSG00000035086	0.636938	Becn1	56208	11	101285952	101302286	-1
ENSMUSG00000001909	0.636929	Trmt1	212528	8	84686307	84699808	1
ENSMUSG00000022844	0.636918	Pdia5	72599	16	35397312	35490873	-1
ENSMUSG00000021866	0.63684	Anxa11	11744	14	25842156	25886804	1
ENSMUSG00000007039	0.636806	Ddah2	51793	17	35059035	35062095	1
ENSMUSG00000090101	0.636723	Snhg9		17	24719531	24719965	-1
ENSMUSG00000058258	0.636648	Idi1	319554	13	8885501	8892451	1
ENSMUSG00000000730	0.636526	Dnmt3l	54427	10	78041947	78063622	1
ENSMUSG00000065124	0.636483	Snora65		2	32963291	32963420	1
ENSMUSG00000012396	0.636475	Nanog	71950	6	122707489	122714633	1
ENSMUSG00000042010	0.636402	Acacb	100705	5	114146535	114250761	1
ENSMUSG00000003316	0.636377	Glg1	20340	8	111154421	111259216	-1
ENSMUSG00000028292	0.636362	Rars2	109093	4	34614957	34660167	1
ENSMUSG00000084957	0.636339	Bbip1	100503572	19	53929861	53944627	-1
ENSMUSG00000054594	0.636334	Oscar	232790	7	3609813	3616157	-1
ENSMUSG00000021794	0.636185	Glud1	14661	14	34310727	34345265	1
ENSMUSG00000031898	0.636146	Dpep3	71854	8	105973513	105979429	-1
ENSMUSG00000043673	0.636064	Kcns3	238076	12	11090202	11151056	-1
ENSMUSG00000025470	0.635959	Zfp511	69752	7	140036391	140040602	1
ENSMUSG00000061950	0.635859	Ppp4r1	70351	17	65782573	65841926	1
ENSMUSG00000028960	0.635832	Ube4b	63958	4	149328416	149426749	-1
ENSMUSG00000032468	0.635814	Armc8	74125	9	99478372	99568899	-1
ENSMUSG00000001518	0.635812	Itfg2	101142	6	128409444	128424931	-1
ENSMUSG00000030538	0.63578	Cib1	23991	7	80227147	80232813	-1
ENSMUSG00000000959	0.635736	Oxa1l	69089	14	54360834	54369673	1
ENSMUSG00000027650	0.635592	Tti1	75425	2	157981803	158028433	-1
ENSMUSG00000037533	0.635386	Rapgef6	192786	11	54522847	54699285	1
ENSMUSG00000020952	0.635344	Scfd1	76983	12	51377510	51450101	1
ENSMUSG00000015880	0.635195	Ncapg	54392	5	45669919	45700546	1
ENSMUSG00000032103	0.635179	Pus3	67049	9	35558595	35567401	1
ENSMUSG00000009741	0.635152	Ubp1	22221	9	113930934	113977202	1
ENSMUSG00000066042	0.634956	Med18	67219	4	132458731	132463921	-1
ENSMUSG00000001424	0.63488	Snd1	56463	6	28475139	28935162	1
ENSMUSG00000063052	0.634877	Lrrc40	67144	3	158036662	158068487	1
ENSMUSG00000047388	0.63482	Atmin	234776	8	116943393	116960445	1
ENSMUSG00000028066	0.634789	Pmf1	67037	3	88394143	88410331	-1
ENSMUSG00000035007	0.634634	Rundc1	217201	11	101425085	101435673	1
ENSMUSG00000034269	0.634566	Setd5	72895	6	113077365	113153435	1
ENSMUSG00000032279	0.634503	Idh3a	67834	9	54586334	54604661	1
ENSMUSG00000021824	0.634465	Ap3m1	55946	14	21031442	21052508	-1
ENSMUSG00000020271	0.634363	Fbxw11	103583	11	32642724	32746816	1
ENSMUSG00000045752	0.634327	Tssc4	56844	7	143069249	143071093	1
ENSMUSG00000031231	0.634186	Cox7b	66142	X	106015700	106022450	1
ENSMUSG00000032869	0.634186	Psmf1	228769	2	151715812	151744186	-1
ENSMUSG00000042367	0.634149	Gjb3	14620	4	127325235	127330844	-1
ENSMUSG00000032504	0.634082	Pdcd6ip	18571	9	113651744	113708259	-1
ENSMUSG00000026447	0.634068	Pik3c2b	240752	1	133045667	133108687	1
ENSMUSG00000004040	0.634032	Stat3	20848	11	100885098	100939540	-1
ENSMUSG00000028109	0.634031	Hormad1	67981	3	95559677	95587671	1
ENSMUSG00000050891	0.633982	Tatdn1	69694	15	58890155	58933738	-1
ENSMUSG00000038600	0.63397	Atp6v0a4	140494	6	38048483	38124586	-1
ENSMUSG00000029007	0.633914	Agtrap	11610	4	148077061	148088031	-1
ENSMUSG00000066568	0.633911	Lsm14a	67070	7	34344646	34393315	-1
ENSMUSG00000039047	0.633874	Pigk	329777	3	152714100	152980408	1
ENSMUSG00000040751	0.633768	Lat2	56743	5	134600022	134615025	-1
ENSMUSG00000038525	0.633714	Armc10	67211	5	21645813	21662694	1
ENSMUSG00000019055	0.633693	Plod1	18822	4	147909753	147936767	-1
ENSMUSG00000042446	0.633688	Zmym4	67785	4	126861939	126968135	-1
ENSMUSG00000063383	0.633602	Zfp947	210853	17	22144359	22166190	-1
ENSMUSG00000004462	0.633535	Tbccd1	70573	16	22813214	22857669	-1
ENSMUSG00000066278	0.633482	Vps37b	330192	5	124004641	124032270	-1
ENSMUSG00000071454	0.633461	Dtnb	13528	12	3572381	3781796	1
ENSMUSG00000048878	0.63344	Hexim1	192231	11	103116231	103119725	1
ENSMUSG00000020211	0.633416	Sf3a2	20222	10	80798198	80804924	1
ENSMUSG00000034341	0.633382	Wbp2	22378	11	116078573	116086995	-1
ENSMUSG00000032388	0.633182	Spg21	27965	9	65460947	65488470	1
ENSMUSG00000035649	0.633136	Zcchc7	319885	4	44755877	44932215	1
ENSMUSG00000031601	0.633119	Cnot7	18983	8	40492540	40515847	-1
ENSMUSG00000068876	0.633039	Cgn	70737	3	94760069	94786515	-1
ENSMUSG00000026162	0.633005	Nhej1	75570	1	74967139	75125200	-1
ENSMUSG00000039826	0.632997	Trub2	227682	2	29761224	29788502	-1
ENSMUSG00000046192	0.632814	Iqub	214704	6	24444865	24515067	-1
ENSMUSG00000022401	0.632797	Xpnpep3	321003	15	81400138	81457482	1
ENSMUSG00000031922	0.632797	Cep57	74360	9	13807792	13827107	-1
ENSMUSG00000003546	0.632752	Klc4	74764	17	46630624	46646022	-1
ENSMUSG00000035152	0.632689	Ap2b1	71770	11	83299024	83405035	1
ENSMUSG00000019851	0.632616	Perp	64058	10	18845020	18857073	1
ENSMUSG00000028138	0.632596	Adh5	11532	3	138443093	138455499	1
ENSMUSG00000112222	0.632579	Tyms-ps		10	87966847	87967761	1
ENSMUSG00000085006	0.632571	BC021767		3	94661830	94670696	-1
ENSMUSG00000015776	0.632484	Med22	20933	2	26905262	26910677	-1
ENSMUSG00000031565	0.63241	Fgfr1	14182	8	25513654	25575718	1
ENSMUSG00000032047	0.632324	Acat1	110446	9	53580522	53610382	-1
ENSMUSG00000035266	0.632203	Helq	191578	5	100762145	100798598	-1
ENSMUSG00000029458	0.632169	Brap	72399	5	121660563	121687256	1
ENSMUSG00000040725	0.632151	Hnrnpul1	232989	7	25721165	25754757	-1
ENSMUSG00000032410	0.63214	Xrn1	24127	9	95954760	96057803	1
ENSMUSG00000082195	0.632105	Gm13034		4	146067752	146070928	1
ENSMUSG00000073607	0.632087	Gm10548		18	34207775	34221772	-1
ENSMUSG00000031516	0.632037	Dctn6	22428	8	34090420	34108796	-1
ENSMUSG00000021550	0.632014	2210016F16Rik	70153	13	58379817	58385225	-1
ENSMUSG00000030452	0.63197	Nipa2	93790	7	55931287	55962476	-1
ENSMUSG00000035898	0.631903	Uba6	231380	5	86109287	86172803	-1
ENSMUSG00000031446	0.631876	Cul4a	99375	8	13105621	13147940	1
ENSMUSG00000025782	0.631762	Taf3	209361	2	9914552	10048596	-1
ENSMUSG00000035765	0.631756	Dym	69190	18	75018781	75286964	1
ENSMUSG00000097721	0.631744	Rps6kb2	58988	CHR_MG153_PATCH	4153990	4163353	-1
ENSMUSG00000024830	0.631744	Rps6kb2	58988	19	4153991	4163354	-1
ENSMUSG00000020794	0.631738	Ube2g1	67128	11	72607283	72686481	1
ENSMUSG00000049323	0.631719	Smcr8	237782	11	60777524	60788287	1
ENSMUSG00000045435	0.631714	Tmem60	212090	5	20882191	20886870	1
ENSMUSG00000028447	0.63168	Dctn3	53598	4	41714798	41723170	-1
ENSMUSG00000054091	0.631669	1810037I17Rik	67704	3	122924203	122926184	1
ENSMUSG00000017288	0.631641	Vps53	68299	11	76046226	76179647	-1
ENSMUSG00000045854	0.631495	Lyrm2	108755	4	32800253	32801559	1
ENSMUSG00000079036	0.631487	Alkbh1	211064	12	87425840	87444017	-1
ENSMUSG00000079036	0.631487	Alkbh1	654309	12	87425840	87444017	-1
ENSMUSG00000079036.1	0.631487
ENSMUSG00000026288	0.631479	Inpp5d	16331	1	87620312	87720507	1
ENSMUSG00000035161	0.631393	Ints6	18130	14	62676330	62761169	-1
ENSMUSG00000026111	0.631353	Unc50	67387	1	37430139	37439124	1
ENSMUSG00000048897	0.63126	Zfp710	209225	7	80024814	80094173	1
ENSMUSG00000044339	0.631147	Alkbh2	231642	5	114123926	114128218	-1
ENSMUSG00000030769	0.631073	Slc5a11	233836	7	123214780	123273253	1
ENSMUSG00000024050	0.63106	Wiz	22404	17	32354055	32389439	-1
ENSMUSG00000003233	0.631058	Dvl3	13544	16	20516982	20534010	1
ENSMUSG00000024454	0.631054	Hdac3	15183	18	37935844	37955016	-1
ENSMUSG00000041966	0.631026	Dcaf17	75763	2	71055328	71099142	1
ENSMUSG00000083610	0.63101	Oaz2-ps		3	135525964	135526532	-1
ENSMUSG00000045252	0.630983	Zfp574	232976	7	25072567	25083492	1
ENSMUSG00000028700	0.63096	Pomgnt1	68273	4	116123840	116159849	1
ENSMUSG00000002227	0.630621	Mov10	17454	3	104794836	104818563	-1
ENSMUSG00000021417	0.63056	Eci2	23986	13	34977748	35027096	-1
ENSMUSG00000035051	0.630388	Dhx57	106794	17	80238309	80290476	-1
ENSMUSG00000062822	0.63035	4833420G17Rik	67392	13	119462768	119486120	1
ENSMUSG00000003062	0.630342	Stard3nl	76205	13	19357676	19395795	-1
ENSMUSG00000044641	0.630278	Pard6b	58220	2	168081004	168101203	1
ENSMUSG00000008822	0.630228	Acyp1	66204	12	85272398	85288438	-1
ENSMUSG00000003099	0.630079	Ppp5c	19060	7	17004640	17027924	-1
ENSMUSG00000025510	0.629934	Cd151	12476	7	141467392	141471473	1
ENSMUSG00000053550	0.629752	Shisa7	232813	7	4825552	4844696	-1
ENSMUSG00000054484	0.629627	Tmem62	96957	2	120977017	121007852	1
ENSMUSG00000051346	0.629625	Spryd4	66701	10	128209908	128211807	-1
ENSMUSG00000037242	0.629597	Clic4	29876	4	135213969	135272814	-1
ENSMUSG00000041720	0.629579	Pi4ka	224020	16	17280351	17406314	-1
ENSMUSG00000026179	0.629548	Pnkd	56695	1	74284930	74353694	1
ENSMUSG00000079666	0.62953	1700015F17Rik	381716	5	5437827	5479143	-1
ENSMUSG00000033885	0.629516	Pxk	218699	14	8098211	8165117	1
ENSMUSG00000022471	0.629431	Xrcc6	14375	15	81987835	82040085	1
ENSMUSG00000039187	0.629424	Fanci	208836	7	79391929	79450264	1
ENSMUSG00000032366	0.629416	Tpm1	22003	9	67022590	67049406	-1
ENSMUSG00000039662	0.629346	Icmt	57295	4	152297227	152307121	1
ENSMUSG00000032044	0.629155	Rpusd4	71989	9	35267865	35277731	1
ENSMUSG00000029407	0.629139	Uso1	56041	5	92137938	92202798	1
ENSMUSG00000056476	0.629124	Med12l	329650	3	59005825	59318682	1
ENSMUSG00000025737	0.62898	Wdr24	268933	17	25823627	25828730	1
ENSMUSG00000018322	0.62898	Tomm34	67145	2	164053540	164071169	-1
ENSMUSG00000024524	0.628891	Gnal	14680	18	67088216	67226792	1
ENSMUSG00000028587	0.628887	Orc1	18392	4	108579423	108614833	1
ENSMUSG00000029265	0.628807	Dr1	13486	5	108268897	108280526	1
ENSMUSG00000042572	0.628713	Ube2q1	70093	3	89773616	89784000	1
ENSMUSG00000033540	0.628709	Idua	15932	5	108660331	108684557	1
ENSMUSG00000039231	0.628675	Suv39h1	20937	X	8061171	8074760	-1
ENSMUSG00000066306	0.628674	Numa1	101706	7	101934111	102014964	1
ENSMUSG00000069565	0.628658	Dazap1	70248	10	80261486	80288408	1
ENSMUSG00000024069	0.628556	Slc30a6	210148	17	74395608	74424221	1
ENSMUSG00000026942	0.628551	Traf2	22030	2	25517982	25546940	-1
ENSMUSG00000037710	0.62854	Cisd1	52637	10	71330480	71344954	-1
ENSMUSG00000024180	0.628477	Tmem8	60455	17	26113299	26123254	1
ENSMUSG00000020392	0.628465	Cdkn2aipnl	52626	11	51967661	51977334	1
ENSMUSG00000021959	0.628435	Lats2	50523	14	57689662	57758388	-1
ENSMUSG00000019969	0.628384	Psen1	19164	12	83688152	83735199	1
ENSMUSG00000031010	0.628362	Usp9x	22284	X	13071498	13173328	1
ENSMUSG00000048109	0.628273	Rbm15	229700	3	107325421	107333673	-1
ENSMUSG00000027430	0.628261	Dtd1	66044	2	144599897	144768758	1
ENSMUSG00000027195	0.628193	Hsd17b12	56348	2	94032689	94157964	-1
ENSMUSG00000002608	0.62815	Ccdc97	52132	7	25711106	25719088	-1
ENSMUSG00000047284	0.628128	Neurl4	216860	11	69901072	69913820	1
ENSMUSG00000002771	0.628114	Grin2d	14814	7	45831883	45878378	-1
ENSMUSG00000020636	0.628109	Allc	94041	12	28553755	28582523	-1
ENSMUSG00000034871	0.627976	Fam151a	230579	4	106733889	106748292	1
ENSMUSG00000054008	0.627836	Ndst1	15531	18	60684494	60748650	-1
ENSMUSG00000006736	0.627786	Tspan31	67125	10	127067280	127070264	-1
ENSMUSG00000023911	0.627643	Flywch2	76917	17	23776916	23786081	-1
ENSMUSG00000019979	0.62758	Apaf1	11783	10	90989311	91082770	-1
ENSMUSG00000051306	0.62757	Usp42	76800	5	143710325	143732280	-1
ENSMUSG00000026820	0.62749	Ptges2	96979	2	32395896	32405772	1
ENSMUSG00000030177	0.627409	Ccdc77	67200	6	120324323	120364374	-1
ENSMUSG00000034187	0.627398	Nsf	18195	11	103821782	103954056	-1
ENSMUSG00000078862	0.627306	Gm14326	665211	2	177935993	177957297	-1
ENSMUSG00000001173	0.627228	Ocrl	320634	X	47912387	47965868	1
ENSMUSG00000022781	0.627218	Pak2	224105	16	32016290	32079342	-1
ENSMUSG00000055835	0.627153	Zfp1	22640	8	111643401	111671011	1
ENSMUSG00000050229	0.627125	Pigm	67556	1	172376546	172384099	1
ENSMUSG00000027203	0.626993	Dut	110074	2	125247190	125258608	1
ENSMUSG00000023977	0.626993	Ubr2	224826	17	46928295	47010556	-1
ENSMUSG00000039740	0.626982	Alg2	56737	4	47465067	47474333	-1
ENSMUSG00000022529	0.626933	Zfp263	74120	16	3744093	3750790	1
ENSMUSG00000058706	0.626919	0610030E20Rik	68364	6	72347317	72353148	1
ENSMUSG00000108680	0.626919	0610030E20Rik	68364	CHR_MG184_PATCH	72347316	72353147	1
ENSMUSG00000032679	0.626879	Cd59a	12509	2	104095801	104115354	1
ENSMUSG00000028678	0.626836	Kif2c	73804	4	117159639	117182639	-1
ENSMUSG00000020189	0.626782	Osbpl8	237542	10	111164752	111297249	1
ENSMUSG00000062234	0.626763	Gak	231580	5	108569411	108629755	-1
ENSMUSG00000024325	0.626759	Ring1	19763	17	34020792	34024680	-1
ENSMUSG00000018677	0.626705	Slc25a39	68066	11	102402985	102407946	-1
ENSMUSG00000043702	0.626685	Pde12	211948	14	26659958	26669883	-1
ENSMUSG00000116251	0.626685	Pde12	211948	CHR_MG3627_PATCH	26659958	26669883	-1
ENSMUSG00000019254	0.626653	Ppp1r12c	232807	7	4481520	4501680	-1
ENSMUSG00000027630	0.626633	Tbl1xr1	81004	3	22076652	22216594	1
ENSMUSG00000037280	0.626481	Galnt6	207839	15	100691813	100729376	-1
ENSMUSG00000032959	0.62644	Pebp1	23980	5	117282654	117287625	-1
ENSMUSG00000061474	0.626429	Mrps36	66128	13	100735955	100744659	-1
ENSMUSG00000042275	0.626424	Pelo	105083	13	115088355	115090186	-1
ENSMUSG00000023795	0.626327	Pisd-ps2		17	3076578	3084183	-1
ENSMUSG00000007777	0.626145	0610009B22Rik	66050	11	51685386	51688874	-1
ENSMUSG00000003812	0.62607	Dnase2a	13423	8	84908560	84922915	1
ENSMUSG00000036282	0.625984	Naa30	70646	14	49172226	49191031	1
ENSMUSG00000025898	0.625774	Cwf19l2	244672	9	3403592	3479236	1
ENSMUSG00000063145	0.625756	Bbs5	72569	2	69647171	69667571	1
ENSMUSG00000027487	0.62573	Cdk5rap1	66971	2	154335380	154373010	-1
ENSMUSG00000038379	0.625721	Ttk	22137	9	83834689	83872389	1
ENSMUSG00000060227	0.625657	Casc4	319996	2	121866970	121936220	1
ENSMUSG00000009905	0.625656	Kdsr	70750	1	106720459	106759727	-1
ENSMUSG00000061374	0.625645	Fiz1	23877	7	5007059	5014697	-1
ENSMUSG00000074748	0.625573	Atxn7l3b	382423	10	112925430	112929001	-1
ENSMUSG00000022792	0.625498	Yars2	70120	16	16302965	16309640	1
ENSMUSG00000041426	0.625304	Hibch	227095	1	52844929	52920986	1
ENSMUSG00000029625	0.625236	Cpsf4	54188	5	145167213	145182041	1
ENSMUSG00000056952	0.625155	Tatdn2	381801	6	113697050	113711069	1
ENSMUSG00000031665	0.625131	Sall1	58198	8	89027235	89044162	-1
ENSMUSG00000021549	0.624947	Rasa1	218397	13	85214780	85289130	-1
ENSMUSG00000021193	0.624874	Pitrm1	69617	13	6548149	6580515	1
ENSMUSG00000035559	0.624824	Mpv17l2	234384	8	70758649	70760946	-1
ENSMUSG00000111476	0.624824	Mpv17l2	234384	CHR_MG190_MG3751_PATCH	70758646	70760943	-1
ENSMUSG00000034781	0.624755	Gna11	14672	10	81528724	81545190	-1
ENSMUSG00000021391	0.624691	Cenpp	66336	13	49464023	49652785	-1
ENSMUSG00000017843	0.624689	Ppp2r5c	26931	12	110447120	110583062	1
ENSMUSG00000029504	0.624617	Ddx51	69663	5	110653451	110660496	1
ENSMUSG00000032076	0.624593	Cadm1	54725	9	47530173	47858115	1
ENSMUSG00000020717	0.624543	Pecam1	18613	11	106654217	106750628	-1
ENSMUSG00000003436	0.624381	Dll3	13389	7	28293553	28302238	-1
ENSMUSG00000024968	0.624334	Rcor2	104383	19	7267325	7275225	1
ENSMUSG00000008167	0.624221	Fbxw9	68628	8	85060055	85067124	1
ENSMUSG00000005505	0.624138	Kbtbd4	67136	2	90904740	90911626	1
ENSMUSG00000111688	0.624138	Kbtbd4	67136	CHR_MG191_PATCH	90904740	90911626	1
ENSMUSG00000040455	0.624087	Usp45	77593	4	21767156	21837872	1
ENSMUSG00000081586	0.624076	Gm11544		11	94845358	94846092	-1
ENSMUSG00000032349	0.624042	Elovl5	68801	9	77917364	77984519	1
ENSMUSG00000006717	0.624034	Acot13	66834	13	24817948	24831540	-1
ENSMUSG00000030990	0.624033	Pgap2	233575	7	102210208	102238567	1
ENSMUSG00000024835	0.624024	Coro1b	23789	19	4148619	4154035	1
ENSMUSG00000097771	0.624024	Coro1b	23789	CHR_MG153_PATCH	4148618	4154034	1
ENSMUSG00000018449	0.624021	Rpain	69723	11	70970213	70977833	1
ENSMUSG00000018501	0.623955	Ncor1	20185	11	62316426	62458541	-1
ENSMUSG00000041921	0.623946	Metap1d	66559	2	71453276	71525194	1
ENSMUSG00000044792	0.623935	Isca1	69046	13	59755409	59769810	-1
ENSMUSG00000030805	0.623927	Stx4a	20909	7	127824294	127849019	1
ENSMUSG00000027365	0.623914	Trpm7	58800	2	126791565	126876230	-1
ENSMUSG00000058587	0.62388	Tmod3	50875	9	75497707	75559657	-1
ENSMUSG00000070643	0.623806	Sox13	20668	1	133382303	133424377	-1
ENSMUSG00000028273	0.623732	Pdlim5	56376	3	142239590	142395696	-1
ENSMUSG00000070699	0.623717	Sars2	71984	7	28741992	28753871	1
ENSMUSG00000022772	0.623687	Senp5	320213	16	31959672	32003287	-1
ENSMUSG00000023143	0.623674	Nagpa	27426	16	5195289	5204012	-1
ENSMUSG00000097532	0.623608	Gm4349		3	95427671	95431087	1
ENSMUSG00000020441	0.623564	2310033P09Rik	67862	11	59208321	59210738	1
ENSMUSG00000025509	0.623323	Pnpla2	66853	7	141455198	141460743	1
ENSMUSG00000036427	0.62319	Gpi1	14751	7	34201330	34230336	-1
ENSMUSG00000041215	0.623105	Yeats2	208146	16	20141063	20232573	1
ENSMUSG00000027981	0.623057	Rnpc3	67225	3	113605067	113630149	-1
ENSMUSG00000027087	0.623048	Itgav	16410	2	83724397	83806916	1
ENSMUSG00000037286	0.622984	Stag1	20842	9	100597798	100959375	1
ENSMUSG00000027163	0.62288	Commd9	76501	2	101886247	101901646	1
ENSMUSG00000028832	0.622779	Stmn1	16765	4	134468320	134473843	1
ENSMUSG00000036966	0.622663	Spryd3	223918	15	102116528	102136234	-1
ENSMUSG00000042447	0.622638	Mios	252875	6	8209222	8236274	1
ENSMUSG00000024831	0.622624	Ighmbp2	20589	19	3259076	3283017	-1
ENSMUSG00000016526	0.622554	Dyrk3	226419	1	131127455	131138340	-1
ENSMUSG00000041733	0.622446	Coq5	52064	5	115279666	115296972	1
ENSMUSG00000066442	0.62243	Mthfs	107885	9	89210676	89377713	1
ENSMUSG00000029227	0.622381	Fip1l1	66899	5	74535449	74598800	1
ENSMUSG00000042390	0.622355	Gatad2b	229542	3	90293178	90363407	1
ENSMUSG00000066798	0.622332	Zbtb6	241322	2	37425500	37443171	-1
ENSMUSG00000024096	0.62229	Ralbp1	19765	17	65848418	65885798	-1
ENSMUSG00000030188	0.622286	Magohb	66441	6	131284388	131293244	-1
ENSMUSG00000048960	0.622269	Prex2	109294	1	10993465	11303681	1
ENSMUSG00000024976	0.62219	Shoc2	56392	19	53944306	54033133	1
ENSMUSG00000030890	0.622164	Ilk	16202	7	105736592	105742925	1
ENSMUSG00000022160	0.622144	Mettl3	56335	14	52294841	52305128	-1
ENSMUSG00000018363	0.622102	Smurf2	66313	11	106820066	106920715	-1
ENSMUSG00000009293	0.622064	Ube2g2	22213	10	77622275	77645993	1
ENSMUSG00000063972	0.622051	Nr6a1	14536	2	38723370	38927688	-1
ENSMUSG00000019792	0.622035	Trmt11	73681	10	30534225	30600749	-1
ENSMUSG00000030826	0.622035	Bcat2	12036	7	45570153	45589711	1
ENSMUSG00000117869	0.622003	Snhg4		18	35553371	35558316	1
ENSMUSG00000117694	0.622003	Snhg4		18	35553404	35587708	1
ENSMUSG00000035569	0.621945	Ankrd11	77087	8	122883822	123042277	-1
ENSMUSG00000028483	0.621921	Snapc3	77634	4	83417724	83467676	1
ENSMUSG00000030970	0.621885	Ctbp2	13017	7	132987563	133124354	-1
ENSMUSG00000034820	0.621872	Cpsf7	269061	19	10525266	10547653	1
ENSMUSG00000033319	0.621759	Fem1c	240263	18	46501746	46525971	-1
ENSMUSG00000038668	0.62169	Lpar1	14745	4	58435255	58553898	-1
ENSMUSG00000060181	0.62165	Slc35e3	215436	10	117733679	117746365	-1
ENSMUSG00000031402	0.621582	Mpp1	17524	X	75109733	75131016	-1
ENSMUSG00000039908	0.621562	Slc26a11	268512	11	119355557	119381079	1
ENSMUSG00000036606	0.621539	Plxnb2	140570	15	89155549	89180788	-1
ENSMUSG00000027709	0.621529	Mccc1	72039	3	35959312	36000678	-1
ENSMUSG00000028833	0.621423	Ncdn	26562	4	126743750	126753438	-1
ENSMUSG00000001281	0.621243	Itgb7	16421	15	102215995	102231944	-1
ENSMUSG00000030468	0.621234	Siglecg	243958	7	43408204	43418358	1
ENSMUSG00000020362	0.621226	Cnot6	104625	11	49671503	49712723	-1
ENSMUSG00000030322	0.621195	Mbd4	17193	6	115840697	115853371	-1
ENSMUSG00000022685	0.621177	Parn	74108	16	13537960	13668170	-1
ENSMUSG00000020900	0.621057	Myh10	77579	11	68691559	68816632	1
ENSMUSG00000021339	0.620987	Mrs2	380836	13	24987483	25020379	-1
ENSMUSG00000026709	0.620724	Dars2	226539	1	161040601	161070658	-1
ENSMUSG00000028194	0.620719	Ddah1	69219	3	145758675	145894277	1
ENSMUSG00000021385	0.620681	Ippk	75678	13	49421249	49464573	1
ENSMUSG00000024068	0.620634	Spast	50850	17	74338987	74391115	1
ENSMUSG00000028779	0.620628	Pef1	67898	4	130102558	130128135	1
ENSMUSG00000039157	0.620595	Fam102a	98952	2	32535332	32569756	1
ENSMUSG00000033952	0.620519	Aspm	12316	1	139454772	139494091	1
ENSMUSG00000035615	0.620456	Frmpd1	666060	4	45184875	45285936	1
ENSMUSG00000030061	0.620425	Uba3	22200	6	97183670	97205647	-1
ENSMUSG00000058076	0.620405	Sdhc	66052	1	171127165	171150603	-1
ENSMUSG00000003731	0.620381	Kpna6	16650	4	129643980	129672767	-1
ENSMUSG00000047648	0.620299	Fbxo30	71865	10	11281330	11298052	1
ENSMUSG00000000628	0.620284	Hk2	15277	6	82725025	82774454	-1
ENSMUSG00000032607	0.620273	Amt	434437	9	108296853	108302302	1
ENSMUSG00000021028	0.620181	Mbip	217588	12	56328303	56345894	-1
ENSMUSG00000030605	0.620144	Mfge8	17304	7	79133768	79149060	-1
ENSMUSG00000040648	0.620115	Ppip5k2	227399	1	97706048	97770411	-1
ENSMUSG00000036504	0.62009	Phpt1	75454	2	25573430	25575224	-1
ENSMUSG00000022769	0.620048	Sdf2l1	64136	16	17130138	17132383	-1
ENSMUSG00000040785	0.619911	Ttc3	22129	16	94370618	94469343	1
ENSMUSG00000028063	0.619883	Lmna	16905	3	88480147	88509956	-1
ENSMUSG00000039458	0.619786	Mtmr12	268783	15	12205028	12274496	1
ENSMUSG00000053768	0.619786	Chchd3	66075	6	32790976	33060260	-1
ENSMUSG00000021963	0.619772	Sap18	20220	14	57798180	57806638	1
ENSMUSG00000053253	0.61975	Ndfip2	76273	14	105258573	105309298	1
ENSMUSG00000042254	0.619734	Cilp	214425	9	65265180	65280605	1
ENSMUSG00000062421	0.619706	Arf2	11841	11	103966739	103985337	1
ENSMUSG00000040466	0.619649	Blvrb	233016	7	27447978	27466144	1
ENSMUSG00000042043	0.619632	Tbca	21371	13	94788910	94842922	1
ENSMUSG00000035495	0.619616	Tstd2	272027	4	46114746	46138694	-1
ENSMUSG00000021044	0.619542	Adck1	72113	12	88360554	88461724	1
ENSMUSG00000027012	0.61954	Dync1i2	13427	2	71211706	71263303	1
ENSMUSG00000005103	0.619447	Wdr1	22388	5	38526813	38563221	-1
ENSMUSG00000031397	0.619442	Tktl1	83553	X	74177259	74208500	1
ENSMUSG00000030359	0.619378	Pzp	11287	6	128483567	128526720	-1
ENSMUSG00000033543	0.619291	Gtf2a2	235459	9	70012550	70022866	1
ENSMUSG00000042305	0.61925	Tmem183a	57439	1	134346097	134361979	-1
ENSMUSG00000019809	0.619098	Pex3	56535	10	13523842	13553142	-1
ENSMUSG00000029672	0.619006	Fam3c	27999	6	22306520	22356243	-1
ENSMUSG00000054364	0.61895	Rhob	11852	12	8497661	8500009	-1
ENSMUSG00000040524	0.618846	Zfp609	214812	9	65692391	65827564	-1
ENSMUSG00000024870	0.618767	Rab1b	76308	19	5099205	5107072	-1
ENSMUSG00000048922	0.618703	Cdca2	108912	14	67676331	67715841	-1
ENSMUSG00000036061	0.618694	Smug1	71726	15	103153290	103167092	-1
ENSMUSG00000026159	0.618644	Agfg1	15463	1	82839483	82901182	1
ENSMUSG00000037686	0.618628	Aspg	104816	12	112106679	112127559	1
ENSMUSG00000024135	0.618515	Srbd1	78586	17	85984665	86145175	-1
ENSMUSG00000038388	0.618438	Mpp6	56524	6	50110241	50198939	1
ENSMUSG00000001998	0.618401	Ap4e1	108011	2	127008717	127067909	1
ENSMUSG00000018661	0.618165	Cog1	16834	11	113649169	113667054	1
ENSMUSG00000034235	0.618092	Usp54	78787	14	20548912	20641063	-1
ENSMUSG00000026991	0.618088	Pkp4	227937	2	59160850	59355208	1
ENSMUSG00000030602	0.618053	Pak4	70584	7	28558819	28598185	-1
ENSMUSG00000030269	0.617896	Mtmr14	97287	6	113237843	113281392	1
ENSMUSG00000022556	0.617836	Hsf1	15499	15	76477422	76501913	1
ENSMUSG00000046201	0.617836	Scaf8	106583	17	3114972	3198859	1
ENSMUSG00000024668	0.617753	Sdhaf2	66072	19	10500534	10526142	-1
ENSMUSG00000020572	0.61775	Nampt	59027	12	32819545	32853349	1
ENSMUSG00000029120	0.617749	Ppp2r2c	269643	5	36868513	36955078	1
ENSMUSG00000019891	0.617747	Dcbld1	66686	10	52233619	52321378	1
ENSMUSG00000026196	0.617683	Bard1	12021	1	71027498	71103146	-1
ENSMUSG00000028127	0.617624	Abcd3	19299	3	121758774	121815302	-1
ENSMUSG00000016756	0.61762	Cmah	12763	13	24327404	24477377	1
ENSMUSG00000035203	0.617619	Epn1	13854	7	5080235	5098178	1
ENSMUSG00000075000	0.617575	Nrbf2	641340	10	67266689	67285305	-1
ENSMUSG00000115942	0.617575	Nrbf2	641340	CHR_MG3530_PATCH	67266689	67285305	-1
ENSMUSG00000037017	0.617511	Zscan21	22697	5	138116903	138134265	1
ENSMUSG00000032050	0.617508	Rdx	19684	9	52047173	52100463	1
ENSMUSG00000022023	0.617499	Wbp4	22380	14	79459937	79481520	-1
ENSMUSG00000078584	0.617387	AU022252	230696	4	119203570	119232712	-1
ENSMUSG00000030589	0.617313	Rasgrp4	233046	7	29134851	29153961	1
ENSMUSG00000032264	0.617156	Zw10	26951	9	49055613	49078775	1
ENSMUSG00000085793	0.617137	Lin52	217708	12	84451422	84546145	1
ENSMUSG00000027784	0.61703	Ppm1l	242083	3	69316861	69560802	1
ENSMUSG00000025572	0.616957	Tmc6	217353	11	117765988	117782198	-1
ENSMUSG00000034544	0.616952	Rsrc1	66880	3	66981390	67358396	1
ENSMUSG00000005150	0.61694	Wdr83	67836	8	85075035	85081306	-1
ENSMUSG00000020109	0.616901	Dnajb12	56709	10	59879556	59899302	1
ENSMUSG00000001052	0.616804	Sec24b	99683	3	129982759	130061553	-1
ENSMUSG00000062753	0.616736	AI413582	106672	17	27563573	27565756	-1
ENSMUSG00000022150	0.616716	Dab2	13132	15	6299788	6440712	1
ENSMUSG00000037353	0.616666	Letmd1	68614	15	100469023	100479164	1
ENSMUSG00000112471	0.616639	Gm5779		10	75344472	75353033	1
ENSMUSG00000035578	0.616629	Iqcg	69707	16	33012683	33056218	-1
ENSMUSG00000066357	0.616584	Wdr6	83669	9	108572311	108578739	-1
ENSMUSG00000025260	0.616565	Hsd17b10	15108	X	152001845	152004442	1
ENSMUSG00000023904	0.616424	Hcfc1r1	353502	17	23673596	23675227	1
ENSMUSG00000079470	0.616414	Utp14b	195434	1	78658038	78671512	1
ENSMUSG00000020650	0.616393	Bcap29	12033	12	31590967	31634658	-1
ENSMUSG00000076435	0.616269	Acsf2	264895	11	94557102	94601871	-1
ENSMUSG00000049550	0.61626	Clip1	56430	5	123577795	123684618	-1
ENSMUSG00000028822	0.616223	Tmem50a	71817	4	134897849	134915024	-1
ENSMUSG00000053559	0.616147	Smagp	207818	15	100621339	100636940	-1
ENSMUSG00000020635	0.616098	Fkbp1b	14226	12	4833174	4841591	-1
ENSMUSG00000021007	0.616096	Spata7	104871	12	98628157	98669815	1
ENSMUSG00000040506	0.616023	Ambra1	228361	2	91730134	91918849	1
ENSMUSG00000032281	0.616	Acsbg1	94180	9	54604877	54661870	-1
ENSMUSG00000031730	0.615914	Dhodh	56749	8	109591343	109608673	-1
ENSMUSG00000029714	0.615909	Gigyf1	57330	5	137518548	137527935	1
ENSMUSG00000060012	0.6159	Kif13b	16554	14	64647265	64809617	1
ENSMUSG00000024927	0.615813	Rela	19697	19	5637483	5648130	1
ENSMUSG00000028096	0.615719	Gpr89	67549	3	96868281	96905346	-1
ENSMUSG00000033352	0.615587	Map2k4	26398	11	65688243	65788297	-1
ENSMUSG00000026603	0.615579	Smyd2	226830	1	189880492	189922363	-1
ENSMUSG00000038515	0.615378	Grtp1	66790	8	13172022	13200620	-1
ENSMUSG00000042594	0.615303	Sh2b3	16923	5	121815488	121837646	-1
ENSMUSG00000021302	0.615278	Ggps1	14593	13	14050659	14063488	-1
ENSMUSG00000022744	0.615206	Cldnd1	224250	16	58727910	58734251	1
ENSMUSG00000076441	0.61509	Ass1	11898	2	31470207	31520672	1
ENSMUSG00000032601	0.614952	Prkar2a	19087	9	108689314	108750436	1
ENSMUSG00000071652	0.614948	Ints5	109077	19	8893005	8897888	1
ENSMUSG00000022587	0.614904	Ly6e	17069	15	74955051	74959905	1
ENSMUSG00000056131	0.614804	Pgm3	109785	9	86554377	86571842	-1
ENSMUSG00000080242	0.614728	Atp6v0c-ps2		6	37806086	37806550	1
ENSMUSG00000002661	0.614712	Alkbh7	66400	17	56997339	56999322	1
ENSMUSG00000074212	0.614634	Dnajb14	70604	3	137867675	137916557	1
ENSMUSG00000021938	0.614629	Pspc1	66645	14	56720710	56778316	-1
ENSMUSG00000040749	0.614622	Siah1b	20438	X	164070705	164076493	-1
ENSMUSG00000007570	0.614582	Fance	72775	17	28313519	28326572	1
ENSMUSG00000020803	0.614451	Txndc17	52700	11	72207547	72210015	1
ENSMUSG00000022195	0.61442	6030458C11Rik	77877	15	12808177	12824649	-1
ENSMUSG00000028626	0.614368	Col9a2	12840	4	121039385	121055322	1
ENSMUSG00000022680	0.61431	Pdxdc1	94184	16	13833148	13903131	-1
ENSMUSG00000028986	0.6143	Klhl7	52323	5	24100605	24160792	1
ENSMUSG00000019873	0.614271	Reep3	28193	10	67009189	67096945	-1
ENSMUSG00000001670	0.614244	Tat	234724	8	109990437	109999803	1
ENSMUSG00000046138	0.614199	9930021J03Rik	240613	19	29714402	29805989	-1
ENSMUSG00000065878	0.614191	Snord34		7	45126601	45126670	-1
ENSMUSG00000023919	0.61419	Cenpq	83815	17	40923051	40935047	-1
ENSMUSG00000032531	0.614186	Amotl2	56332	9	102716672	102733418	1
ENSMUSG00000010362	0.614182	Rdm1	66599	11	101627195	101636100	1
ENSMUSG00000026456	0.614181	Cyb5r1	72017	1	134405559	134411740	1
ENSMUSG00000094942	0.614171	Gm3604	100041979	13	62368328	62383177	-1
ENSMUSG00000027884	0.614075	Clcc1	229725	3	108653913	108678840	1
ENSMUSG00000030685	0.614037	Kctd13	233877	7	126928879	126945631	1
ENSMUSG00000032561	0.614017	Acpp	56318	9	104288251	104337748	-1
ENSMUSG00000031433	0.613976	Rbm41	237073	X	139889511	139998595	-1
ENSMUSG00000036533	0.613892	Cdc42ep3	260409	17	79333727	79355091	-1
ENSMUSG00000044949	0.613884	Ubtd2	327900	11	32455370	32516687	1
ENSMUSG00000030689	0.613849	Ino80e	233875	7	126850960	126862377	-1
ENSMUSG00000028898	0.613633	Trnau1ap	71787	4	132311763	132329538	-1
ENSMUSG00000024042	0.613633	Sik1	17691	17	31844250	31855804	-1
ENSMUSG00000048277	0.6136	Syngr2	20973	11	117809668	117814283	1
ENSMUSG00000051220	0.613502	Ercc6l	236930	X	102141716	102157091	-1
ENSMUSG00000025981	0.613457	Coq10b	67876	1	55052770	55072702	1
ENSMUSG00000041297	0.61335	Cdk13	69562	13	17710315	17805097	-1
ENSMUSG00000040018	0.613302	Cox15	226139	19	43733254	43753000	-1
ENSMUSG00000032193	0.61326	Ldlr	16835	9	21723483	21749919	1
ENSMUSG00000029012	0.613259	Orc5	26429	5	22486485	22550429	-1
ENSMUSG00000031605	0.613255	Klhl2	77113	8	64739675	64850017	-1
ENSMUSG00000024425	0.61323	Ndfip1	65113	18	38410396	38465303	1
ENSMUSG00000003166	0.613222	Dgcr2	13356	16	17839482	17898562	-1
ENSMUSG00000074867	0.613156	Zfp808	630579	13	62129886	62236144	1
ENSMUSG00000110206	0.613128	Flt3l	14256	7	45129788	45136432	-1
ENSMUSG00000010110	0.613075	Stx5a	56389	19	8741413	8756069	1
ENSMUSG00000031592	0.613073	Pcm1	18536	8	41239752	41332344	1
ENSMUSG00000027353	0.613035	Mcm8	66634	2	132816141	132844197	1
ENSMUSG00000028126	0.613026	Pip5k1a	18720	3	95058530	95106930	-1
ENSMUSG00000074865	0.612975	Zfp934	77117	13	62479827	62571199	-1
ENSMUSG00000001555	0.612843	Fkbp10	14230	11	100415697	100424824	1
ENSMUSG00000034636	0.612798	Zyg11b	414872	4	108229724	108301096	-1
ENSMUSG00000038828	0.612769	Tmem214	68796	5	30868012	30879180	1
ENSMUSG00000014606	0.612694	Slc25a11	67863	11	70644196	70647479	-1
ENSMUSG00000000320	0.612666	Alox12	11684	11	70241457	70255353	-1
ENSMUSG00000032185	0.612665	Carm1	59035	9	21546894	21592623	1
ENSMUSG00000072694	0.61266	1500011B03Rik	330173	5	114808196	114823468	-1
ENSMUSG00000024234	0.61251	Mtpap	67440	18	4375592	4397330	1
ENSMUSG00000024507	0.612491	Hsd17b4	15488	18	50128201	50196269	1
ENSMUSG00000046687	0.612472	Gm5424		10	62071123	62072362	1
ENSMUSG00000051355	0.612376	Commd1	17846	11	22896136	22982382	-1
ENSMUSG00000117962	0.612178	Gm6402		17	30395620	30396033	-1
ENSMUSG00000060450	0.612173	Rnf14	56736	18	38284537	38317849	1
ENSMUSG00000032998	0.61213	Foxj3	230700	4	119537004	119629119	1
ENSMUSG00000001729	0.612038	Akt1	11651	12	112653821	112674884	-1
ENSMUSG00000026088	0.612035	Mitd1	69028	1	37874801	37890411	-1
ENSMUSG00000028080	0.611819	Lrba	80877	3	86224680	86782692	1
ENSMUSG00000070047	0.611785	Fat1	14107	8	44935447	45052257	1
ENSMUSG00000029195	0.611765	Klb	83379	5	65348314	65384007	1
ENSMUSG00000031095	0.611761	Cul4b	72584	X	38533274	38576196	-1
ENSMUSG00000057411	0.611676	Fam173a	214917	17	25790080	25792901	-1
ENSMUSG00000066640	0.611672	Fbxl18	231863	5	142866946	142895421	-1
ENSMUSG00000039994	0.611546	Timeless	21853	10	128232065	128252941	1
ENSMUSG00000025728	0.611473	Pigq	14755	17	25926421	25944936	-1
ENSMUSG00000020483	0.611331	Dynll2	68097	11	87979525	87987533	-1
ENSMUSG00000038116	0.611218	Phf20	228829	2	156196466	156309952	1
ENSMUSG00000026277	0.611214	Stk25	59041	1	93619751	93658659	-1
ENSMUSG00000057572	0.61115	Zbtb8os	67106	4	129335695	129354547	1
ENSMUSG00000058503	0.611135	Fam133b	68152	5	3543833	3570238	1
ENSMUSG00000024614	0.611107	Tmx3	67988	18	90510154	90543267	1
ENSMUSG00000096910	0.61105	Zfp955b	100043468	17	33289544	33307241	1
ENSMUSG00000059897	0.611033	Zfp930	234358	8	69209038	69230536	1
ENSMUSG00000029670	0.611032	Ing3	71777	6	21949571	21976038	1
ENSMUSG00000019920	0.611009	Lims1	110829	10	58323466	58424691	1
ENSMUSG00000025986	0.610922	Slc39a10	227059	1	46807544	46892852	-1
ENSMUSG00000021497	0.610899	Txndc15	69672	13	55714650	55726227	1
ENSMUSG00000026779	0.610892	Mastl	67121	2	23115606	23156024	-1
ENSMUSG00000021072	0.610803	Tmx1	72736	12	70453095	70468040	1
ENSMUSG00000045259	0.610784	Klhdc9	68874	1	171358446	171360798	-1
ENSMUSG00000049299	0.610776	Trappc1	245828	11	69323980	69325793	1
ENSMUSG00000029634	0.610772	Rnf6	74132	5	146209192	146221555	-1
ENSMUSG00000002963	0.610745	Pnkp	59047	7	44857139	44862992	1
ENSMUSG00000043140	0.610737	Tmem186	66690	16	8633229	8637712	-1
ENSMUSG00000021215	0.610654	Net1	56349	13	3882018	3918220	-1
ENSMUSG00000115906	0.610579	Nfya	18044	CHR_MG4200_PATCH	48382988	48406009	-1
ENSMUSG00000023994	0.610579	Nfya	18044	17	48386885	48409906	-1
ENSMUSG00000022516	0.610574	Nudt16l1	66911	16	4938761	4941032	1
ENSMUSG00000039753	0.610499	Fbxl5	242960	5	43744615	43821638	-1
ENSMUSG00000025236	0.610443	Adpgk	72141	9	59291558	59324052	1
ENSMUSG00000049755	0.610387	Zfp672	319475	11	58315114	58330339	-1
ENSMUSG00000028405	0.610387	Aco1	11428	4	40143081	40198338	1
ENSMUSG00000035011	0.610387	Zbtb7a	16969	10	81135220	81152995	1
ENSMUSG00000042423	0.610384	Fbrs	14123	7	127479199	127491711	1
ENSMUSG00000068250	0.610375	Amn1	232566	6	149157147	149188712	-1
ENSMUSG00000022443	0.610298	Myh9	17886	15	77760587	77842175	-1
ENSMUSG00000038072	0.610271	Galnt11	231050	5	25221904	25265918	1
ENSMUSG00000020629	0.610255	Adi1	104923	12	28675231	28682175	1
ENSMUSG00000025795	0.610092	Rassf3	192678	10	121410350	121476347	-1
ENSMUSG00000038957	0.610039	Edc3	353190	9	57708540	57752499	1
ENSMUSG00000035310	0.610019	Lin54	231506	5	100441918	100500639	-1
ENSMUSG00000021532	0.609971	Fastkd3	69577	13	68582234	68592338	1
ENSMUSG00000030802	0.60985	Bckdk	12041	7	127904082	127910221	1
ENSMUSG00000053175	0.60982	Bcl3	12051	7	19808462	19822770	-1
ENSMUSG00000064493	0.60978	Snora28		12	111540941	111541067	1
ENSMUSG00000035171	0.609612	1110059E24Rik	66206	19	21581202	21652976	-1
ENSMUSG00000047098	0.60945	Rnf31	268749	14	55591708	55603693	1
ENSMUSG00000024942	0.609421	Capn1	12333	19	5988545	6015897	-1
ENSMUSG00000017009	0.609418	Sdc4	20971	2	164424247	164443887	-1
ENSMUSG00000074247	0.609346	Dda1	66498	8	71469199	71476098	1
ENSMUSG00000071477	0.609342	Zfp777	72306	6	48024188	48048911	-1
ENSMUSG00000029414	0.609156	Kntc1	208628	5	123749716	123821593	1
ENSMUSG00000031714	0.609133	Gab1	14388	8	80764438	80880519	-1
ENSMUSG00000031077	0.608997	Fadd	14082	7	144577318	144582463	-1
ENSMUSG00000045896	0.608897	Paip2b	232164	6	83805401	83831741	-1
ENSMUSG00000031262	0.608889	Cenpi	102920	X	134308084	134362639	1
ENSMUSG00000052301	0.608674	Doc2a	13446	7	126847416	126852705	1
ENSMUSG00000032469	0.608653	Dbr1	83703	9	99575799	99584501	1
ENSMUSG00000028949	0.608596	Smarcd3	66993	5	24590818	24624411	-1
ENSMUSG00000074731	0.608505	Zfp345	545471	2	150470991	150485091	-1
ENSMUSG00000052298	0.608469	Cdc42se2	72729	11	54717456	54787675	-1
ENSMUSG00000098090	0.608464	2700099C18Rik		17	94750100	94775132	1
ENSMUSG00000025102	0.608271	3110040N11Rik	67290	7	81782182	81789478	-1
ENSMUSG00000025086	0.608216	Trub1	72133	19	57452912	57491005	1
ENSMUSG00000019158	0.60819	Tmem160	69094	7	16452779	16455494	1
ENSMUSG00000033430	0.608188	Terf2ip	57321	8	112011398	112020528	1
ENSMUSG00000027806	0.608137	Tsc22d2	72033	3	58414715	58466783	1
ENSMUSG00000063235	0.608082	Ptpmt1	66461	2	90908716	90918258	-1
ENSMUSG00000110860	0.608082	Ptpmt1	66461	CHR_MG191_PATCH	90911188	90917987	-1
ENSMUSG00000020067	0.608076	Mypn	68802	10	63115795	63203952	-1
ENSMUSG00000040396	0.607969	Abhd13	68904	8	9977707	9992155	1
ENSMUSG00000038481	0.6079	Cdk19	78334	10	40339564	40483818	1
ENSMUSG00000090150	0.607875	Acad11	102632	9	104063377	104127725	1
ENSMUSG00000039652	0.607729	Cpeb3	208922	19	37021291	37208601	-1
ENSMUSG00000111861	0.607729	Cpeb3	208922	CHR_MG65_PATCH	37021291	37208601	-1
ENSMUSG00000004947	0.607687	Dtx2	74198	5	135994800	136032872	1
ENSMUSG00000025474	0.607648	Tubgcp2	74237	7	139995955	140036669	-1
ENSMUSG00000031982	0.607645	Arv1	68865	8	124722139	124734123	1
ENSMUSG00000096255	0.607608	Dynlt1b	21648	17	6430112	6436296	1
ENSMUSG00000054387	0.607353	Mdm4	17248	1	132959484	133030561	-1
ENSMUSG00000049091	0.607181	Sephs2	20768	7	127271879	127274055	-1
ENSMUSG00000045210	0.60717	Vcpip1	70675	1	9718622	9748382	-1
ENSMUSG00000095909	0.607169	Gm10324	628709	13	66113480	66122836	1
ENSMUSG00000059343	0.607055	Aldoart1	353204	4	72850583	72852634	-1
ENSMUSG00000031487	0.607028	Brf2	66653	8	27123364	27128680	-1
ENSMUSG00000028990	0.60683	Lzic	69151	4	149485229	149496668	1
ENSMUSG00000003228	0.606762	Grk5	14773	19	60889749	61095968	1
ENSMUSG00000049902	0.606638	4921517D22Rik	70900	13	59687402	59694108	-1
ENSMUSG00000048647	0.606592	Exd1	241624	2	119516505	119547627	-1
ENSMUSG00000038546	0.606572	Ranbp9	56705	13	43402675	43481282	-1
ENSMUSG00000004768	0.606451	Rab23	19335	1	33719887	33742564	1
ENSMUSG00000022561	0.606432	Gpaa1	14731	15	76331231	76334907	1
ENSMUSG00000039678	0.606408	Tbc1d13	70296	2	30133746	30152013	1
ENSMUSG00000015542	0.606363	Nat9	66176	11	115182832	115187859	-1
ENSMUSG00000032422	0.606278	Snx14	244962	9	88376747	88438958	-1
ENSMUSG00000046818	0.606256	Ddit4l	73284	3	137621612	137628333	1
ENSMUSG00000031921	0.606255	Terf2	21750	8	107069400	107096547	-1
ENSMUSG00000031161	0.606194	Hdac6	15185	X	7930120	7947889	-1
ENSMUSG00000024294	0.606165	Mib1	225164	18	10725548	10818704	1
ENSMUSG00000020571	0.606136	Pdia6	71853	12	17266545	17284770	1
ENSMUSG00000021843	0.606133	Ktn1	16709	14	47648448	47739894	1
ENSMUSG00000011486	0.606124	Slc25a41	103775	17	57032773	57041654	-1
ENSMUSG00000038861	0.606103	Pi4kb	107650	3	94974731	95006843	1
ENSMUSG00000030410	0.606098	Dmwd	13401	7	19076227	19082776	1
ENSMUSG00000020721	0.606043	Helz	78455	11	107547930	107693826	1
ENSMUSG00000020087	0.605992	Tysnd1	71767	10	61695514	61702773	1
ENSMUSG00000002413	0.605955	Braf	109880	6	39603237	39725463	-1
ENSMUSG00000097537	0.605907	2610020C07Rik		16	11203366	11246201	1
ENSMUSG00000035696	0.605904	Rnf38	73469	4	44126210	44233789	-1
ENSMUSG00000056820	0.605886	Tsnax	53424	8	125012997	125034192	1
ENSMUSG00000022849	0.605885	Hspbap1	66667	16	35770375	35828477	1
ENSMUSG00000038206	0.605774	Fbxo8	50753	8	56551090	56593939	1
ENSMUSG00000054648	0.605757	Zfp869	66869	8	69702656	69716983	-1
ENSMUSG00000034327	0.605728	Kctd9	105440	14	67715937	67742310	1
ENSMUSG00000026715	0.605672	Serpinc1	11905	1	160978585	161005863	1
ENSMUSG00000035984	0.605646	Nme5	75533	18	34562634	34579115	-1
ENSMUSG00000038891	0.605619	Prl3b1	18776	13	27241847	27249683	1
ENSMUSG00000036529	0.605571	Sbf1	77980	15	89288236	89315311	-1
ENSMUSG00000042790	0.605518	Rnf214	235315	9	45863425	45906911	-1
ENSMUSG00000021820	0.605342	Camk2g	12325	14	20734875	20794088	-1
ENSMUSG00000029536	0.605215	Gatc	384281	5	115333239	115341178	-1
ENSMUSG00000073664	0.605207	Nbeal1	269198	1	60180599	60338328	1
ENSMUSG00000041488	0.605196	Stx3	20908	19	11775118	11819403	-1
ENSMUSG00000027879	0.605157	Sec22b	20333	3	97901190	97923276	1
ENSMUSG00000111367	0.605065	2010320M18Rik		CHR_MG190_MG3751_PATCH	70776810	70777818	1
ENSMUSG00000100691	0.605065	2010320M18Rik		8	70776815	70777823	1
ENSMUSG00000065126	0.604929	Snord104		11	106500993	106501062	1
ENSMUSG00000092374	0.604842	Gm6623		17	36179114	36179657	1
ENSMUSG00000074887	0.604834	EU599041	100170401	7	43214039	43226842	1
ENSMUSG00000053856	0.60481	Dnajc5g	231098	5	31106285	31112526	1
ENSMUSG00000059273	0.604681	Zc3h4	330474	7	16400910	16437696	1
ENSMUSG00000001918	0.604639	Slc1a5	20514	7	16781340	16798274	1
ENSMUSG00000024947	0.604602	Men1	17283	19	6334979	6340891	1
ENSMUSG00000106695	0.604602	Men1	17283	CHR_MG4249_PATCH	6334979	6340891	1
ENSMUSG00000027305	0.604337	Ndufaf1	69702	2	119655446	119662827	-1
ENSMUSG00000047213	0.604273	Ythdf3	229096	3	16183212	16217037	1
ENSMUSG00000026889	0.604224	Rbm18	67889	2	36116079	36136773	-1
ENSMUSG00000053714	0.604201	4732471J01Rik		7	25376819	25566417	1
ENSMUSG00000021400	0.604095	Wrnip1	78903	13	32802038	32822609	1
ENSMUSG00000037643	0.603975	Prkci	18759	3	30995747	31052959	1
ENSMUSG00000032571	0.603891	Pik3r4	75669	9	105642978	105687657	1
ENSMUSG00000024177	0.60388	Nme4	56520	17	26091734	26095602	-1
ENSMUSG00000003458	0.603745	Ncstn	59287	1	172066013	172082795	-1
ENSMUSG00000000976	0.603673	Heatr6	217026	11	83753696	83783754	1
ENSMUSG00000028053	0.603661	Ash1l	192195	3	88950622	89079375	1
ENSMUSG00000005621	0.603657	Zfp592	233410	7	80993681	81045164	1
ENSMUSG00000079469	0.603645	Pigb	55981	9	73007419	73040378	-1
ENSMUSG00000026172	0.603572	Bcs1l	66821	1	74588289	74592443	1
ENSMUSG00000019841	0.603517	Rev3l	19714	10	39732118	39875211	1
ENSMUSG00000039285	0.603406	Azi2	27215	9	118040499	118069794	1
ENSMUSG00000040112	0.603317	Mrps35	232536	6	147042764	147073991	1
ENSMUSG00000019813	0.603156	Cep57l1	103268	10	41718840	41809871	-1
ENSMUSG00000025880	0.603111	Smad7	17131	18	75367529	75395935	1
ENSMUSG00000033191	0.6031	Tie1	21846	4	118471191	118490061	-1
ENSMUSG00000062515	0.603064	Fabp4	11770	3	10204088	10208576	-1
ENSMUSG00000021796	0.602793	Bmpr1a	12166	14	34410734	34503341	-1
ENSMUSG00000026035	0.602775	Ppil3	70225	1	58430994	58445486	-1
ENSMUSG00000032086	0.602717	Bace1	23821	9	45838580	45864399	1
ENSMUSG00000000276	0.602641	Dgke	56077	11	89035179	89066850	-1
ENSMUSG00000028699	0.602511	Tspan1	66805	4	116161869	116167601	-1
ENSMUSG00000079508	0.602374	Apoo	68316	X	94367117	94417093	1
ENSMUSG00000046185	0.602369	Zfp84	74352	7	29768552	29779821	1
ENSMUSG00000020413	0.602281	Hus1	15574	11	8993137	9011191	-1
ENSMUSG00000057706	0.602278	Mex3b	108797	7	82867333	82871515	1
ENSMUSG00000005362	0.602086	Crbn	58799	6	106780201	106800077	-1
ENSMUSG00000027845	0.602051	Dclre1b	140917	3	103800605	103809444	-1
ENSMUSG00000005682	0.601942	Pan2	103135	10	128303335	128321358	1
ENSMUSG00000024525	0.601929	Impa2	114663	18	67289186	67322472	1
ENSMUSG00000047446	0.601812	Arl4a	11861	12	40005447	40038025	-1
ENSMUSG00000061689	0.601403	Dlgap4	228836	2	156613705	156764363	1
ENSMUSG00000096856	0.601387	Gm10778	100233208	10	81649059	81667361	1
ENSMUSG00000028974	0.601289	Dffa	13347	4	149104146	149120647	1
ENSMUSG00000002985	0.601236	Apoe	11816	7	19696109	19699188	-1
ENSMUSG00000035235	0.601167	Trim13	66597	14	61598247	61605946	1
ENSMUSG00000064090	0.601044	Vrk2	69922	11	26471322	26593999	-1
ENSMUSG00000033501	0.60077	Crygs	12970	16	22805203	22811577	-1
ENSMUSG00000039103	0.600686	Nexn	68810	3	152236982	152266350	-1
ENSMUSG00000025395	0.600643	Prim1	19075	10	128015168	128030037	1
ENSMUSG00000033400	0.600642	Agl	77559	3	116739999	116808166	-1
ENSMUSG00000027340	0.600452	Slc23a2	54338	2	132052496	132145108	-1
ENSMUSG00000034647	0.60038	Ankrd12	106585	17	65965698	66077089	-1
ENSMUSG00000020326	0.600337	Ccng1	12450	11	40748552	40755311	-1
ENSMUSG00000036442	0.600176	Thap11	59016	8	105855132	105856950	1
ENSMUSG00000027510	0.600154	Rbm38	56190	2	173020498	173034734	1
ENSMUSG00000003051	0.600113	Elf3	13710	1	135253575	135258568	-1
ENSMUSG00000036120	0.600002	Rfxank	19727	8	70130794	70139154	-1
ENSMUSG00000051451	0.600002	Crebzf	233490	7	90442729	90447994	1
ENSMUSG00000047583	0.599969	Tyw3	209584	3	154576431	154597104	-1
ENSMUSG00000023906	0.599934	Cldn6	54419	17	23679249	23682446	1
ENSMUSG00000024270	0.599922	Slc39a6	106957	18	24579881	24603817	-1
ENSMUSG00000042410	0.599761	Agps	228061	2	75832177	75931350	1
ENSMUSG00000108408	0.599586	Atp11c	320940	CHR_MG3231_PATCH	60223290	60590944	-1
ENSMUSG00000062949	0.599586	Atp11c	320940	X	60223290	60592698	-1
ENSMUSG00000037646	0.599517	Vps13b	666173	15	35371160	35931229	1
ENSMUSG00000001100	0.599504	Poldip2	67811	11	78512193	78522736	1
ENSMUSG00000038533	0.599369	Cbfa2t2	12396	2	154436481	154539356	1
ENSMUSG00000046985	0.599318	Tapt1	231225	5	44175154	44226626	-1
ENSMUSG00000028420	0.599222	Tmem38b	52076	4	53826045	53862019	1
ENSMUSG00000053799	0.599192	Exoc6	107371	19	37520879	37684059	1
ENSMUSG00000004996	0.599038	Mri1	67873	8	84249906	84257326	-1
ENSMUSG00000020544	0.598893	Cox11	69802	11	90638173	90644931	1
ENSMUSG00000026784	0.598892	Pdss1	56075	2	22895522	22940266	1
ENSMUSG00000043510	0.598842	Hscb	100900	5	110829070	110839777	-1
ENSMUSG00000048626	0.598666	Klf17	75753	4	117757836	117765648	-1
ENSMUSG00000047751	0.598628	Utf1	22286	7	139943789	139945112	1
ENSMUSG00000035181	0.598624	Heatr5a	320487	12	51875871	51971321	-1
ENSMUSG00000079259	0.598611	Trim71	636931	9	114507133	114564369	-1
ENSMUSG00000116285	0.598512	Psme2	115489401	CHR_WSB_EIJ_MMCHR11_CTG1	48960285	48961001	-1
ENSMUSG00000079197	0.598512	Psme2	19188	14	55587441	55591113	-1
ENSMUSG00000039841	0.598486	Zfp800	627049	6	28239927	28398005	-1
ENSMUSG00000020205	0.598469	Phlda1	21664	10	111506286	111508645	1
ENSMUSG00000053536	0.598359	Cstf2t	83410	19	31082837	31087069	1
ENSMUSG00000033669	0.59834	Zfp7	223669	15	76879259	76892395	1
ENSMUSG00000004896	0.598316	Rrnad1	229503	3	87922601	87930717	-1
ENSMUSG00000034135	0.598185	Sik3	70661	9	46012820	46224194	1
ENSMUSG00000066735	0.598145	Vkorc1l1	69568	5	129941970	129986692	1
ENSMUSG00000028680	0.597943	Plk3	12795	4	117128655	117133963	-1
ENSMUSG00000037089	0.597931	Slc35b2	73836	17	45563874	45567671	1
ENSMUSG00000025733	0.597857	Rhot2	214952	17	25838457	25844851	-1
ENSMUSG00000030019	0.597852	Fbxl14	101358	6	119479668	119482630	1
ENSMUSG00000041037	0.597817	Irgq	210146	7	24530689	24538600	1
ENSMUSG00000040669	0.597808	Phc1	13619	6	122317731	122340561	-1
ENSMUSG00000020700	0.597674	Map3k3	26406	11	106084613	106155446	1
ENSMUSG00000022214	0.59724	Dcaf11	28199	14	55560006	55570065	1
ENSMUSG00000016510	0.597206	Mtif3	76366	5	146951573	146963800	-1
ENSMUSG00000104960	0.59719	Snhg8		3	123507552	123508404	-1
ENSMUSG00000041229	0.59714	Phf8	320595	X	151520672	151633859	1
ENSMUSG00000029192	0.596937	Tbc1d14	100855	5	36490604	36593276	-1
ENSMUSG00000020865	0.596873	Abcc3	76408	11	94343295	94392997	-1
ENSMUSG00000031145	0.596761	Prickle3	54630	X	7657260	7668186	1
ENSMUSG00000033396	0.59663	Spg11	214585	2	122053520	122118386	-1
ENSMUSG00000028845	0.596599	Tekt2	24084	4	126322121	126325688	-1
ENSMUSG00000052712	0.596437	BC004004	80748	17	29268788	29314065	1
ENSMUSG00000028657	0.596405	Ppt1	19063	4	122836242	122859175	1
ENSMUSG00000025758	0.596145	Plk4	20873	3	40800019	40816883	1
ENSMUSG00000116326	0.596145	Plk4	20873	CHR_MG89_PATCH	40700300	40717164	1
ENSMUSG00000045302	0.596121	Preb	50907	5	30950853	30960361	-1
ENSMUSG00000038843	0.596118	Gcnt1	14537	19	17326141	17372844	-1
ENSMUSG00000007029	0.596098	Vars	22321	17	35000987	35016322	1
ENSMUSG00000048930	0.596038	Tada3	101206	6	113366025	113377883	-1
ENSMUSG00000028759	0.596011	Hp1bp3	15441	4	138216296	138244683	1
ENSMUSG00000020653	0.595996	Klf11	194655	12	24651274	24662789	1
ENSMUSG00000028271	0.595936	Gtf2b	229906	3	142765045	142783606	1
ENSMUSG00000037553	0.595824	Zdhhc18	503610	4	133605299	133650154	-1
ENSMUSG00000015478	0.595821	Rnf5	54197	17	34601091	34603690	-1
ENSMUSG00000030213	0.595742	Atf7ip	54343	6	136506167	136610862	1
ENSMUSG00000020059	0.595727	Sycp3	20962	10	88459569	88473236	1
ENSMUSG00000031885	0.595709	Cbfb	12400	8	105170674	105217989	1
ENSMUSG00000029363	0.595695	Rfc5	72151	5	117378103	117389047	-1
ENSMUSG00000048578	0.59569	Mlec	109154	5	115142981	115158179	-1
ENSMUSG00000039384	0.59559	Dusp10	63953	1	184013302	184075636	1
ENSMUSG00000049606	0.595546	Zfp644	52397	5	106616739	106697287	-1
ENSMUSG00000040950	0.595513	Mgl2	216864	11	70130329	70137550	1
ENSMUSG00000031821	0.595486	Gins2	272551	8	120578633	120589304	-1
ENSMUSG00000039754	0.595377	Alkbh4	72041	5	136136146	136141615	1
ENSMUSG00000020905	0.595356	Usp43	216835	11	67854523	67922153	-1
ENSMUSG00000068129	0.595319	Cst7	13011	2	150570415	150578944	1
ENSMUSG00000021147	0.595288	Wdr37	207615	13	8802968	8871909	-1
ENSMUSG00000026181	0.595224	Ppm1f	68606	16	16896469	16927364	1
ENSMUSG00000021671	0.595102	Poc5	67463	13	96388294	96417737	1
ENSMUSG00000039480	0.595037	Nt5dc1	319638	10	34288288	34418552	-1
ENSMUSG00000018167	0.594924	Stard3	59045	11	98358368	98381112	1
ENSMUSG00000032425	0.594664	Zfp949	71640	9	88548020	88571061	1
ENSMUSG00000036928	0.594633	Stag3	50878	5	138280240	138312393	1
ENSMUSG00000010911	0.594609	Apip	56369	2	103073675	103092644	1
ENSMUSG00000023973	0.594556	Cnpy3	72029	17	46735705	46752214	-1
ENSMUSG00000020781	0.594443	Tsen54	76265	11	115814724	115823094	1
ENSMUSG00000027947	0.594438	Il6ra	16194	3	89864059	89913196	-1
ENSMUSG00000029629	0.594321	Phf14	75725	6	11907809	12081205	1
ENSMUSG00000054509	0.594184	Parp4	328417	14	56575619	56659794	1
ENSMUSG00000031134	0.594145	Rbmx	19655	X	57383530	57393036	-1
ENSMUSG00000021694	0.594142	Ercc8	71991	13	108158731	108195364	1
ENSMUSG00000022763	0.594044	Aifm3	72168	16	17489611	17507485	1
ENSMUSG00000068744	0.593999	Psrc1	56742	3	108383839	108388231	1
ENSMUSG00000022800	0.593995	Fyttd1	69823	16	32877500	32908875	1
ENSMUSG00000073236	0.593927	2500004C02Rik		2	153341157	153346073	-1
ENSMUSG00000028952	0.593918	Zbtb48	100090	4	152019774	152027671	-1
ENSMUSG00000041870	0.593876	Ankrd13a	68420	5	114774677	114806200	1
ENSMUSG00000026173	0.593843	Plcd4	18802	1	74542888	74567794	1
ENSMUSG00000029020	0.593841	Mfn2	170731	4	147873599	147904704	-1
ENSMUSG00000040177	0.593717	2310057M21Rik	68277	7	131338220	131362759	-1
ENSMUSG00000024251	0.593675	Thada	240174	17	84190076	84466205	-1
ENSMUSG00000021868	0.593634	Ppif	105675	14	25694154	25700468	1
ENSMUSG00000031782	0.59335	Coq9	67914	8	94838321	94854895	1
ENSMUSG00000056310	0.593303	Tyw1	100929	5	130255619	130341563	1
ENSMUSG00000033790	0.593199	Tubgcp5	233276	7	55794154	55831677	1
ENSMUSG00000038369	0.593154	Ncoa6	56406	2	155390656	155473894	-1
ENSMUSG00000005871	0.592976	Apc	11789	18	34220924	34322552	1
ENSMUSG00000027883	0.592832	Gpsm2	76123	3	108678638	108722309	-1
ENSMUSG00000043929	0.592771	Klhl15	236904	X	94234599	94277724	1
ENSMUSG00000042644	0.592619	Itpr3	16440	17	27057304	27122223	1
ENSMUSG00000042055	0.592592	Wdr11	207425	7	129591863	129635738	1
ENSMUSG00000057335	0.592577	Cep170	545389	1	176733653	176814067	-1
ENSMUSG00000023931	0.592512	Efhb	211482	17	53398889	53463321	-1
ENSMUSG00000055917	0.592314	Zfp277	246196	12	40315046	40445902	-1
ENSMUSG00000014603	0.592279	Alx3	11694	3	107595031	107605776	1
ENSMUSG00000021234	0.592209	Fam161b	217705	12	84345309	84361833	-1
ENSMUSG00000068040	0.592063	Tm9sf4	99237	2	153161303	153210466	1
ENSMUSG00000034032	0.59202	Rpap1	68925	2	119763304	119787537	-1
ENSMUSG00000051726	0.592009	Kcnf1	382571	12	17172100	17176888	-1
ENSMUSG00000036435	0.591881	Exoc1	69940	5	76529311	76570294	1
ENSMUSG00000022973	0.591877	Synj1	104015	16	90936092	91011308	-1
ENSMUSG00000033128	0.59175	Gga1	106039	15	78877190	78894585	1
ENSMUSG00000005968	0.591653	Tuft1	22156	3	94612757	94658872	-1
ENSMUSG00000001018	0.591621	Snapin	20615	3	90488026	90491033	-1
ENSMUSG00000027465	0.591412	Tbc1d20	67231	2	152293828	152313996	1
ENSMUSG00000038766	0.591347	Gabpb2	213054	3	95181766	95217916	-1
ENSMUSG00000042626	0.591239	Shc1	20416	3	89418443	89430027	1
ENSMUSG00000035890	0.591133	Rnf126	70294	10	79758515	79766952	-1
ENSMUSG00000031985	0.591013	Gnpat	14712	8	124863033	124890057	1
ENSMUSG00000065818	0.590887	Snord35a		7	45126346	45126435	-1
ENSMUSG00000019987	0.590782	Arg1	11846	10	24915221	24927484	-1
ENSMUSG00000040123	0.590742	Zmym5	219105	14	56790585	56811716	-1
ENSMUSG00000030513	0.590714	Pcsk6	18553	7	65861734	66050386	1
ENSMUSG00000019796	0.590622	Lrp11	237253	10	7589800	7625483	1
ENSMUSG00000116377	0.590622	Lrp11	237253	CHR_MG4138_PATCH	7515564	7551247	1
ENSMUSG00000026596	0.590592	Abl2	11352	1	156558786	156649568	1
ENSMUSG00000039200	0.590532	Atf7ip2	75329	16	10192712	10251478	1
ENSMUSG00000075415	0.590518	Fnbp1	14269	2	31026206	31142008	-1
ENSMUSG00000021982	0.590517	Cdadc1	71891	14	59559388	59597959	-1
ENSMUSG00000029426	0.590477	Scarb2	12492	5	92441314	92506833	-1
ENSMUSG00000074890	0.590316	Lcmt2	329504	2	121128307	121140653	-1
ENSMUSG00000086396	0.590254	4930555B11Rik		2	57181831	57188257	1
ENSMUSG00000025008	0.590235	Tctn3	67590	19	40596446	40612233	-1
ENSMUSG00000002814	0.59015	Top3a	21975	11	60740058	60777365	-1
ENSMUSG00000019989	0.590097	Enpp3	209558	10	24772406	24842823	-1
ENSMUSG00000031865	0.590082	Dctn1	13191	6	83165920	83200117	1
ENSMUSG00000035407	0.590082	Kank4	242553	4	98754898	98817537	-1
ENSMUSG00000023118	0.59004	Sympk	68188	7	19024377	19054618	1
ENSMUSG00000002475	0.590029	Abhd3	106861	18	10642092	10706771	-1
ENSMUSG00000039804	0.590016	Ncoa5	228869	2	165000357	165034867	-1
ENSMUSG00000045216	0.589996	Hs6st1	50785	1	36068400	36106446	1
ENSMUSG00000020380	0.589984	Rad50	19360	11	53649519	53707319	-1
ENSMUSG00000033055	0.589811	Ankrd54	223690	15	79053094	79062893	-1
ENSMUSG00000050730	0.589714	Arhgap42	71544	9	8994329	9239101	-1
ENSMUSG00000071793	0.589674	2610005L07Rik		8	20385782	20424814	-1
ENSMUSG00000068115	0.589591	Ninl	78177	2	150934519	151039382	-1
ENSMUSG00000002055	0.589546	Spag5	54141	11	78301529	78322457	1
ENSMUSG00000002307	0.589525	Daxx	13163	17	33909414	33915590	1
ENSMUSG00000026608	0.589491	Kctd3	226823	1	188971095	189007841	-1
ENSMUSG00000092074	0.589449	Dynlt1a	100310872	17	6306340	6317500	-1
ENSMUSG00000028211	0.589415	Trp53inp1	60599	4	11156431	11174379	1
ENSMUSG00000027931	0.589334	Npr1	18160	3	90450591	90465866	-1
ENSMUSG00000034744	0.589217	Nagk	56174	6	83794982	83804018	1
ENSMUSG00000052419	0.589153	2610001J05Rik	66520	6	13867735	13871518	-1
ENSMUSG00000029726	0.589117	Mepce	231803	5	137781906	137787655	-1
ENSMUSG00000027293	0.589087	Ehd4	98878	2	120089175	120154606	-1
ENSMUSG00000022770	0.589071	Dlg1	13383	16	31663443	31875129	1
ENSMUSG00000052031	0.588989	Tagap1	380608	17	6955011	6961156	-1
ENSMUSG00000078931	0.588909	Pdf	68023	8	107044698	107048614	-1
ENSMUSG00000028530	0.588856	Jak1	16451	4	101152367	101265282	-1
ENSMUSG00000063019	0.588812	Manbal	69161	2	157367594	157396763	1
ENSMUSG00000038756	0.588772	Ttll6	237930	11	96133786	96165451	1
ENSMUSG00000032198	0.588665	Dock6	319899	9	21799860	21852635	-1
ENSMUSG00000031644	0.588471	Nek1	18004	8	60993195	61131346	1
ENSMUSG00000061633	0.588406	1700029P11Rik	66346	15	81980540	81981563	1
ENSMUSG00000032536	0.588348	Trak1	67095	9	121297502	121474918	1
ENSMUSG00000027533	0.588315	Fabp5	16592	3	10012548	10016607	1
ENSMUSG00000042202	0.588252	Slc35e2	320541	4	155601416	155623340	1
ENSMUSG00000027652	0.58808	Ralgapb	228850	2	158409848	158499253	1
ENSMUSG00000030987	0.588062	Stim1	20866	7	102267806	102437319	1
ENSMUSG00000037552	0.588041	Plekhg2	101497	7	28359604	28372599	-1
ENSMUSG00000109750	0.588005	Hmgb1-rs17		8	33484196	33485167	1
ENSMUSG00000074513	0.58787	Arfip1	99889	3	84496093	84582625	-1
ENSMUSG00000024592	0.587862	C330018D20Rik	77422	18	56955833	56975368	-1
ENSMUSG00000029627	0.587862	Zkscan14	67235	5	145194946	145201868	-1
ENSMUSG00000037876	0.587714	Jmjd1c	108829	10	67096125	67256326	1
ENSMUSG00000116315	0.587714	Jmjd1c	108829	CHR_MG3530_PATCH	67096125	67256326	1
ENSMUSG00000033953	0.587677	Ppp3r1	19058	11	17159263	17200375	1
ENSMUSG00000025354	0.587668	Dnajc14	74330	10	128804062	128819446	1
ENSMUSG00000026584	0.587478	Scyl3	240880	1	163929100	163955126	1
ENSMUSG00000015605	0.587454	Srf	20807	17	46548329	46556175	-1
ENSMUSG00000057132	0.587425	Rpgrip1	77945	14	52110704	52163546	1
ENSMUSG00000025357	0.587414	Dgka	13139	10	128720134	128744855	-1
ENSMUSG00000039738	0.587283	Slx4	52864	16	3979105	4003770	-1
ENSMUSG00000032359	0.587196	Ctsh	13036	9	90054152	90076089	1
ENSMUSG00000018906	0.587167	P4ha2	18452	11	54100095	54131665	1
ENSMUSG00000046572	0.587143	Zfp518b	100515	5	38668484	38684826	-1
ENSMUSG00000001313	0.586992	Rnd2	11858	11	101464999	101471853	1
ENSMUSG00000026270	0.586915	Capn10	23830	1	92934376	92947941	1
ENSMUSG00000036820	0.586855	Amdhd2	245847	17	24155833	24163766	-1
ENSMUSG00000086404	0.58682	Gm6787		X	8097087	8106701	1
ENSMUSG00000029053	0.586735	Prkcz	18762	4	155260129	155361361	-1
ENSMUSG00000026096	0.586681	Osgepl1	72085	1	53313624	53326343	1
ENSMUSG00000030881	0.58654	Arfip2	76932	7	105634203	105640416	-1
ENSMUSG00000063810	0.586415	Alms1	236266	6	85587531	85702753	1
ENSMUSG00000026821	0.5864	Ralgds	19730	2	28513125	28553081	1
ENSMUSG00000024944	0.586297	Arl2	56327	19	6134374	6141548	-1
ENSMUSG00000001348	0.586276	Acp5	11433	9	22126727	22135711	-1
ENSMUSG00000007833	0.586247	Aldh16a1	69748	7	45140684	45154584	-1
ENSMUSG00000026683	0.586211	Nuf2	66977	1	169497934	169531464	-1
ENSMUSG00000018666	0.586103	Cbx1	12412	11	96789127	96808640	1
ENSMUSG00000057286	0.586048	St6galnac2	20446	11	116675303	116694868	-1
ENSMUSG00000110170	0.586048	St6galnac2		11	116677483	116681290	-1
ENSMUSG00000039852	0.585979	Rere	68703	4	150281646	150621966	1
ENSMUSG00000086938	0.585957	4930481A15Rik		19	5406740	5422847	1
ENSMUSG00000028670	0.58577	Lypla2	26394	4	135968224	135972626	-1
ENSMUSG00000050786	0.585762	Ccdc126	57895	6	49319274	49341582	1
ENSMUSG00000032498	0.585697	Mlh1	17350	9	111228228	111271791	-1
ENSMUSG00000051786	0.585675	Tubgcp6	328580	15	89098357	89123112	-1
ENSMUSG00000034329	0.585636	Brip1	237911	11	86058138	86201193	-1
ENSMUSG00000033454	0.585608	Zbtb1	268564	12	76370266	76396950	1
ENSMUSG00000030172	0.585599	Erc1	111173	6	119570796	119848167	-1
ENSMUSG00000020903	0.585536	Stx8	55943	11	67966193	68207148	1
ENSMUSG00000045248	0.585504	Med26	70625	8	72494561	72548270	-1
ENSMUSG00000019539	0.585501	Rcn3	52377	7	45082913	45092221	-1
ENSMUSG00000032383	0.585476	Ppib	19035	9	66060222	66066623	1
ENSMUSG00000051557	0.585433	Pusl1	433813	4	155887879	155891781	-1
ENSMUSG00000013833	0.585402	Med16	216154	10	79894708	79908923	-1
ENSMUSG00000050310	0.585361	Rictor	78757	15	6708379	6800401	1
ENSMUSG00000020225	0.585303	Tmbim4	68212	10	120201590	120224917	1
ENSMUSG00000028454	0.585288	Pigo	56703	4	43017635	43025819	-1
ENSMUSG00000013089	0.585267	Etv5	104156	16	22381309	22439719	-1
ENSMUSG00000000171	0.585171	Sdhd	66925	9	50596357	50603812	-1
ENSMUSG00000021764	0.58506	Ndufs4	17993	13	114287795	114388258	-1
ENSMUSG00000030774	0.58492	Pak1	18479	7	97788541	97912381	1
ENSMUSG00000024259	0.584892	Slc25a46	67453	18	31556111	31609911	-1
ENSMUSG00000052214	0.584728	Opa3	403187	7	19228334	19256543	1
ENSMUSG00000071359	0.584713	Tbpl1	237336	10	22703879	22731938	-1
ENSMUSG00000020459	0.584702	Mtif2	76784	11	29526408	29545279	1
ENSMUSG00000021715	0.584669	Cwc27	67285	13	104631140	104817142	-1
ENSMUSG00000028859	0.584632	Csf3r	12986	4	126024550	126044440	1
ENSMUSG00000030577	0.584621	Cd22	12483	7	30865402	30880342	-1
ENSMUSG00000029178	0.584538	Klf3	16599	5	64803388	64832901	1
ENSMUSG00000031156	0.584474	Slc35a2	22232	X	7884028	7894492	1
ENSMUSG00000029470	0.58447	P2rx4	18438	5	122707544	122729738	1
ENSMUSG00000070708	0.584455	Gtsf1l	68236	2	163087034	163087855	-1
ENSMUSG00000033009	0.584432	Ogfod1	270086	8	94037198	94067921	1
ENSMUSG00000042705	0.584428	Commd10	69456	18	46958816	47234284	1
ENSMUSG00000022125	0.584387	Cln5	211286	14	103070216	103077628	1
ENSMUSG00000037108	0.584372	Zcwpw1	381678	5	137787798	137822621	1
ENSMUSG00000035455	0.584371	Fignl1	60530	11	11787431	11808962	-1
ENSMUSG00000048799	0.584352	Cep120	225523	18	53681723	53744608	-1
ENSMUSG00000024127	0.58435	Prepl	213760	17	85063470	85090241	-1
ENSMUSG00000033961	0.584341	Zfp446	269870	7	12977848	12985714	1
ENSMUSG00000061232	0.584291	H2-K1	14972	17	33996017	34000347	-1
ENSMUSG00000026718	0.584219	Stam	20844	2	14074098	14149634	1
ENSMUSG00000022684	0.584153	Bfar	67118	16	13671858	13703612	1
ENSMUSG00000063804	0.584148	Lin28b	380669	10	45376620	45486395	-1
ENSMUSG00000049164	0.584137	Zfp518a	72672	19	40894705	40917947	1
ENSMUSG00000034163	0.584078	Zfc3h1	216345	10	115384959	115432772	1
ENSMUSG00000001441	0.584058	Npepps	19155	11	97205842	97280638	-1
ENSMUSG00000004394	0.584002	Tmed4	103694	11	6270369	6274870	-1
ENSMUSG00000046873	0.583993	Mbtps2	270669	X	157535371	157598715	-1
ENSMUSG00000032705	0.583992	Exd2	97827	12	80463095	80500227	1
ENSMUSG00000071078	0.583888	Nr2c2ap	75692	8	70131333	70133749	1
ENSMUSG00000032000	0.583864	Birc3	11796	9	7848699	7873186	-1
ENSMUSG00000020076	0.583808	Ddx50	94213	10	62615895	62651218	-1
ENSMUSG00000056515	0.583763	Rab31	106572	17	65651729	65772752	-1
ENSMUSG00000038000	0.583736	Acd	497652	8	105695860	105701102	-1
ENSMUSG00000018559	0.583656	Ctdnep1	67181	11	69981156	69990601	1
ENSMUSG00000013662	0.583564	Atad1	67979	19	32671638	32739786	-1
ENSMUSG00000056267	0.583557	Cep70	68121	9	99243367	99300404	1
ENSMUSG00000018574	0.583556	Acadvl	11370	11	70010183	70015411	-1
ENSMUSG00000040728	0.58352	Esrp1	207920	4	11331933	11386783	-1
ENSMUSG00000034957	0.583492	Cebpa	12606	7	35119293	35121928	1
ENSMUSG00000030688	0.583438	Stard10	56018	7	101317086	101346626	1
ENSMUSG00000024145	0.58321	Pigf	18701	17	86997256	87025406	-1
ENSMUSG00000031358	0.583064	Msl3	17692	X	168654117	168673898	-1
ENSMUSG00000057531	0.58304	Dtnbp1	94245	13	44922075	45002147	-1
ENSMUSG00000031988	0.582958	Vps26b	69091	9	27007771	27030065	-1
ENSMUSG00000063904	0.582951	Dpp3	75221	19	4907229	4928287	-1
ENSMUSG00000048327	0.582904	Ckap2l	70466	2	129268210	129297212	-1
ENSMUSG00000039168	0.58289	Dap	223453	15	31224314	31274341	1
ENSMUSG00000048445	0.58288	Ccdc57	71276	11	120826529	120932872	-1
ENSMUSG00000022718	0.582816	Dgcr8	94223	16	18253948	18289246	-1
ENSMUSG00000106687	0.582816	Dgcr8	94223	CHR_MG3833_MG4220_PATCH	18253948	18289246	-1
ENSMUSG00000038346	0.58275	Zfp384	269800	6	125009145	125037870	1
ENSMUSG00000020234	0.582736	4930404N11Rik	432479	10	81363067	81365816	-1
ENSMUSG00000024911	0.582294	Fibp	58249	19	5460615	5465051	1
ENSMUSG00000090290	0.582276	Tarbp1	212728	8	126425329	126475065	-1
ENSMUSG00000036087	0.582233	Slain2	75991	5	72914304	72978829	1
ENSMUSG00000002910	0.582132	Arrdc2	70807	8	70835129	70839720	-1
ENSMUSG00000110906	0.582132	Arrdc2	70807	CHR_MG190_MG3751_PATCH	70835124	70839715	-1
ENSMUSG00000066149	0.581936	Cdc26	66440	4	62383654	62408642	-1
ENSMUSG00000071267	0.581843	Zfp942	73233	17	21926960	21962464	-1
ENSMUSG00000021275	0.581818	Tecpr2	104859	12	110889264	110972394	1
ENSMUSG00000053553	0.581802	3110082I17Rik	73212	5	139359739	139460527	-1
ENSMUSG00000013997	0.581797	Nit1	27045	1	171338008	171345646	-1
ENSMUSG00000037791	0.581683	Phf12	268448	11	77982754	78030539	1
ENSMUSG00000048732	0.581661	Klhl11	217194	11	100462614	100472741	-1
ENSMUSG00000030929	0.581615	Eri2	71151	7	119768679	119794058	-1
ENSMUSG00000020743	0.581606	Mif4gd	69674	11	115607918	115612969	-1
ENSMUSG00000033760	0.581458	Rbm4b	66704	19	4756497	4767065	1
ENSMUSG00000050148	0.581425	Ubqln2	54609	X	153498227	153501570	1
ENSMUSG00000031671	0.581382	Setd6	66083	8	95715881	95719010	1
ENSMUSG00000034442	0.581369	Trmt5	76357	12	73280011	73286710	-1
ENSMUSG00000044501	0.581365	Zfp758	224598	17	22361453	22377281	1
ENSMUSG00000029646	0.581348	Cdx2	12591	5	147300805	147307270	-1
ENSMUSG00000024769	0.581271	Cdc42bpg	240505	19	6306456	6325652	1
ENSMUSG00000107268	0.581271	Cdc42bpg	240505	CHR_MG4249_PATCH	6306456	6325652	1
ENSMUSG00000031893	0.581246	Tsnaxip1	72236	8	105827731	105844680	1
ENSMUSG00000024982	0.581206	Zdhhc6	66980	19	55271291	55316032	-1
ENSMUSG00000039968	0.581169	Rsbn1l	242860	5	20893028	20956398	-1
ENSMUSG00000036825	0.581016	Ssx2ip	99167	3	146404642	146440144	1
ENSMUSG00000026594	0.580981	Ralgps2	78255	1	156804166	156939626	-1
ENSMUSG00000094786	0.580953	Gm14403		2	177498215	177509763	1
ENSMUSG00000035139	0.580953	Secisbp2	75420	13	51651697	51684044	1
ENSMUSG00000006586	0.580862	Runx1t1	12395	4	13743436	13893649	1
ENSMUSG00000063849	0.580852	Ppcdc	66812	9	57385095	57440124	-1
ENSMUSG00000020605	0.580755	Hs1bp3	58240	12	8313432	8343824	1
ENSMUSG00000022672	0.580714	Prkdc	19090	16	15637866	15842235	1
ENSMUSG00000069895	0.580655	Atxn1l	52335	8	109726451	109737739	-1
ENSMUSG00000024833	0.580645	Pola2	18969	19	5940542	5964202	-1
ENSMUSG00000040236	0.580468	Trappc5	66682	8	3676299	3681255	1
ENSMUSG00000090733	0.580339	Rps27	57294	3	90212522	90213651	-1
ENSMUSG00000090213	0.580282	Tmem189	407243	2	167642608	167689822	-1
ENSMUSG00000032370	0.580278	Lactb	80907	9	66955388	66975484	-1
ENSMUSG00000044475	0.580232	Ascc1	69090	10	60002805	60099988	1
ENSMUSG00000052684	0.580157	Jun	16476	4	95049034	95052222	-1
ENSMUSG00000035378	0.579978	Shq1	72171	6	100568256	100671157	-1
ENSMUSG00000024480	0.579946	Ap3s1	11777	18	46741876	46790826	1
ENSMUSG00000005034	0.579857	Prkacb	18749	3	146729574	146812990	-1
ENSMUSG00000020740	0.579825	Gga3	260302	11	115584255	115604051	-1
ENSMUSG00000028959	0.579737	Fastk	66587	5	24438440	24445287	-1
ENSMUSG00000042035	0.579683	Igsf3	78908	3	101377083	101463059	1
ENSMUSG00000019854	0.579653	Reps1	19707	10	18055861	18125155	1
ENSMUSG00000021493	0.579586	Pdlim7	67399	13	55495795	55513676	-1
ENSMUSG00000073460	0.579553	Pnldc1	240023	17	12888729	12910230	-1
ENSMUSG00000026156	0.579541	B3gat2	280645	1	23761753	23849158	1
ENSMUSG00000028367	0.579469	Txn1	22166	4	57943373	57956411	-1
ENSMUSG00000056501	0.579454	Cebpb	12608	2	167688915	167690418	1
ENSMUSG00000040521	0.579453	Tsfm	66399	10	127011572	127030840	-1
ENSMUSG00000027546	0.579385	Atp9a	11981	2	168634438	168742409	-1
ENSMUSG00000011837	0.579296	Snapc2	102209	8	4253080	4256220	1
ENSMUSG00000001240	0.579286	Ramp2	54409	11	101246028	101259546	1
ENSMUSG00000047843	0.579183	Bri3	55950	5	144244437	144446757	1
ENSMUSG00000080486	0.57917	Snord100		10	23785750	23785823	-1
ENSMUSG00000021182	0.57916	Ccdc88c	68339	12	100911523	101029056	-1
ENSMUSG00000001910	0.57912	Nacc1	66830	8	84670479	84687902	-1
ENSMUSG00000021552	0.579081	Gkap1	56278	13	58233346	58275699	-1
ENSMUSG00000044103	0.579068	Il1f9	215257	2	24186476	24193568	1
ENSMUSG00000006941	0.579009	Eif1b	68969	9	120492232	120495330	1
ENSMUSG00000045822	0.578989	Zswim3	67538	2	164805098	164822130	1
ENSMUSG00000051527	0.578978	Usp29	57775	7	6730578	6967219	1
ENSMUSG00000001525	0.578962	Tubb5	22154	17	35833921	35838306	-1
ENSMUSG00000035201	0.578712	B020004J07Rik	545662	4	101834969	101844023	-1
ENSMUSG00000034893	0.578613	Cog3	338337	14	75702350	75754558	-1
ENSMUSG00000034640	0.578474	Tiparp	99929	3	65528410	65555518	1
ENSMUSG00000032092	0.578467	Mpzl2	14012	9	45039799	45054015	1
ENSMUSG00000014418	0.578418	Hps5	246694	7	46760466	46796064	-1
ENSMUSG00000026309	0.578365	Ilkap	67444	1	91373861	91398815	-1
ENSMUSG00000025962	0.578328	Fastkd2	75619	1	63730614	63754655	1
ENSMUSG00000041040	0.578304	Fam117b	72750	1	59913006	59985346	1
ENSMUSG00000037103	0.578256	Dcaf15	212123	8	84097072	84104768	-1
ENSMUSG00000047635	0.578133	2810006K23Rik	72650	5	124328089	124341844	1
ENSMUSG00000020176	0.578088	Grb10	14783	11	11930508	12038683	-1
ENSMUSG00000070002	0.578083	Ell	13716	8	70539457	70592858	1
ENSMUSG00000021190	0.577855	Lgmn	19141	12	102394084	102439813	-1
ENSMUSG00000026547	0.577844	Tagln2	21346	1	172500047	172507380	1
ENSMUSG00000062170	0.577772	Fmr1nb	207854	X	68761839	68804567	1
ENSMUSG00000037826	0.577424	Ppm1k	243382	6	57506502	57535468	-1
ENSMUSG00000028653	0.577421	Trit1	66966	4	123016597	123054949	1
ENSMUSG00000020864	0.577315	Ankrd40	71452	11	94328001	94341841	1
ENSMUSG00000074802	0.577304	Gas2l3	237436	10	89408823	89443967	-1
ENSMUSG00000034312	0.577194	Iqsec1	232227	6	90656088	90988685	-1
ENSMUSG00000040774	0.577122	Cept1	99712	3	106502260	106547802	-1
ENSMUSG00000063281	0.577037	Zfp35	22694	18	23989632	24005376	1
ENSMUSG00000002820	0.576862	Atg4d	235040	9	21265293	21277772	1
ENSMUSG00000025034	0.576857	Trim8	93679	19	46501702	46516848	1
ENSMUSG00000068290	0.576749	Ddrgk1	77006	2	130653960	130664659	-1
ENSMUSG00000116422	0.576616	Lats1	16798	CHR_MG4138_PATCH	7606978	7642224	1
ENSMUSG00000040021	0.576616	Lats1	16798	10	7681214	7716460	1
ENSMUSG00000014748	0.576559	Tex261	21766	6	83768885	83775813	-1
ENSMUSG00000026708	0.576433	Cenpl	70454	1	161070713	161086724	1
ENSMUSG00000035621	0.576367	Midn	59090	10	80148272	80158368	1
ENSMUSG00000031523	0.576257	Dlc1	50768	8	36567751	36953143	-1
ENSMUSG00000079215	0.576209	Zfp664	269704	5	124862691	124902693	1
ENSMUSG00000033423	0.576174	Eri3	140546	4	117550365	117674297	1
ENSMUSG00000044477	0.576168	Zfand3	21769	17	30004733	30210828	1
ENSMUSG00000032131	0.576151	Abcg4	192663	9	44273188	44288615	-1
ENSMUSG00000035901	0.576133	Dennd5a	19347	7	109893780	109960470	-1
ENSMUSG00000103019	0.576122	Ggcx	56316	CHR_MG184_PATCH	72414307	72430711	1
ENSMUSG00000053460	0.576122	Ggcx	56316	6	72414308	72430712	1
ENSMUSG00000033365	0.576027	Ipo13	230673	4	117894486	117914999	-1
ENSMUSG00000034021	0.575923	Pds5b	100710	5	150673739	150810690	1
ENSMUSG00000097048	0.575841	1600020E01Rik		6	86526247	86582466	1
ENSMUSG00000045268	0.575812	Zfp691	195522	4	119169513	119174195	-1
ENSMUSG00000030374	0.575751	Strn4	97387	7	16815889	16840931	1
ENSMUSG00000026887	0.57569	Mrrf	67871	2	36136389	36190647	1
ENSMUSG00000010054	0.575632	Tusc2	80385	9	107563255	107566112	1
ENSMUSG00000078768	0.575602	Zfp566	72556	7	30077337	30090527	-1
ENSMUSG00000015247	0.57556	Nipsnap3b	66536	4	53011880	53022060	1
ENSMUSG00000012296	0.5755	Tjap1	74094	17	46257851	46283026	-1
ENSMUSG00000036632	0.575365	Alg5	66248	3	54735539	54751318	1
ENSMUSG00000039055	0.575325	Eme1	268465	11	94644996	94653964	-1
ENSMUSG00000025103	0.57531	Btbd1	83962	7	81792074	81829431	-1
ENSMUSG00000014932	0.575277	Yes1	22612	5	32611171	32687057	1
ENSMUSG00000041765	0.575208	Ubac2	68889	14	121878620	122021034	1
ENSMUSG00000066880	0.575133	Zfp617	170938	8	71908635	71934629	1
ENSMUSG00000020752	0.574867	Recql5	170472	11	115892595	115933477	-1
ENSMUSG00000089662	0.574538	Gm14057		2	130803501	130803982	-1
ENSMUSG00000028465	0.574521	Tln1	21894	4	43531519	43562691	-1
ENSMUSG00000010936	0.574487	Vac14	234729	8	110618585	110720398	1
ENSMUSG00000001666	0.574389	Ddt	13202	10	75771230	75773414	-1
ENSMUSG00000006519	0.574347	Cyba	13057	8	122424776	122432930	-1
ENSMUSG00000020170	0.574289	Frs2	327826	10	117069427	117148534	-1
ENSMUSG00000039233	0.57425	Tbce	70430	13	13997949	14039638	-1
ENSMUSG00000038375	0.57425	Trp53inp2	68728	2	155381059	155389850	1
ENSMUSG00000004451	0.574209	Ralb	64143	1	119470305	119504794	-1
ENSMUSG00000024527	0.574204	Afg3l2	69597	18	67404764	67449172	-1
ENSMUSG00000023908	0.574185	Pkmyt1	268930	17	23726336	23736735	1
ENSMUSG00000026663	0.574171	Atf6	226641	1	170704674	170867771	-1
ENSMUSG00000027381	0.574002	Bcl2l11	12125	2	128126038	128162547	1
ENSMUSG00000021140	0.573911	Pcnx	54604	12	81860023	82000924	1
ENSMUSG00000034645	0.573907	Zyg11a	230590	4	108181738	108218048	-1
ENSMUSG00000008393	0.573874	Carhsp1	52502	16	8658580	8672155	-1
ENSMUSG00000004948	0.573868	Zp3	22788	5	135980099	135988624	1
ENSMUSG00000078908	0.573756	Mon1b	270096	8	113635587	113645179	1
ENSMUSG00000030718	0.573749	Ppme1	72590	7	100326737	100372307	-1
ENSMUSG00000019368	0.573467	Sec14l4	103655	11	4031462	4048024	1
ENSMUSG00000004266	0.573318	Ptpn6	15170	6	124720707	124738714	-1
ENSMUSG00000006575	0.573287	Rundc3a	51799	11	102393403	102402555	1
ENSMUSG00000063362	0.573236	Alg11	207958	8	22060721	22071627	1
ENSMUSG00000000374	0.573219	Trappc10	216131	10	78186725	78244641	-1
ENSMUSG00000023026	0.573184	Dip2b	239667	15	100038664	100219473	1
ENSMUSG00000025958	0.573148	Creb1	12912	1	64532645	64604548	1
ENSMUSG00000078552	0.572952	Dcdc2b	100504491	4	129608331	129614257	-1
ENSMUSG00000007613	0.572923	Tgfbr1	21812	4	47353222	47414931	1
ENSMUSG00000024896	0.572884	Minpp1	17330	19	32485769	32515364	1
ENSMUSG00000020447	0.572876	Npc1l1	237636	11	6211013	6230143	-1
ENSMUSG00000079109	0.572873	Pms2	18861	5	143909964	143933968	1
ENSMUSG00000047141	0.572728	Zfp654	72020	16	64780347	64851652	-1
ENSMUSG00000005580	0.572537	Adcy9	11515	16	4287529	4420498	-1
ENSMUSG00000027006	0.572361	Dnajc10	66861	2	80315466	80354043	1
ENSMUSG00000016503	0.572231	Gtf3a	66596	5	146948657	146955614	1
ENSMUSG00000062116	0.572162	Zfp954	232853	7	7114690	7121488	-1
ENSMUSG00000021669	0.572153	Col4a3bp	68018	13	96542618	96640167	1
ENSMUSG00000035764	0.57215	Fbxo45	268882	16	32230112	32247158	-1
ENSMUSG00000028874	0.572145	Fgr	14191	4	132974095	133001910	1
ENSMUSG00000012114	0.571963	Med15	94112	16	17651208	17732891	-1
ENSMUSG00000020422	0.571936	Tns3	319939	11	8431652	8664681	-1
ENSMUSG00000030922	0.571887	Lyrm1	73919	7	119895861	119956963	1
ENSMUSG00000036499	0.571858	Eea1	216238	10	95940650	96045518	1
ENSMUSG00000046798	0.571689	Cldn12	64945	5	5489537	5514958	-1
ENSMUSG00000030413	0.571525	Pglyrp1	21946	7	18871331	18890459	1
ENSMUSG00000033792	0.571514	Atp7a	11977	X	106027276	106124926	1
ENSMUSG00000021710	0.571415	Nln	75805	13	104023057	104109614	-1
ENSMUSG00000026600	0.571295	Soat1	20652	1	156424525	156474331	-1
ENSMUSG00000034336	0.571227	Ina	226180	19	47014698	47025327	1
ENSMUSG00000015647	0.571163	Lama5	16776	2	180176373	180225859	-1
ENSMUSG00000030869	0.571102	Ndufab1	70316	7	122085403	122101886	-1
ENSMUSG00000030587	0.571067	2200002D01Rik	72275	7	29246561	29248466	-1
ENSMUSG00000028636	0.571058	Ppcs	106564	4	119418530	119422420	-1
ENSMUSG00000036500	0.570966	Akp3	11648	1	87124973	87127912	1
ENSMUSG00000038500	0.570958	Prr3	75210	17	35972541	35980236	-1
ENSMUSG00000101585	0.570951	1600010M07Rik		7	109998376	110151202	-1
ENSMUSG00000039720	0.570926	Got1l1	76615	8	27197459	27223828	-1
ENSMUSG00000027900	0.570903	Dram2	67171	3	106547798	106575890	1
ENSMUSG00000018395	0.570875	Kif3a	16568	11	53567379	53601967	1
ENSMUSG00000004661	0.570828	Arid3b	56380	9	57790353	57836793	-1
ENSMUSG00000024298	0.570739	Zfp871	208292	17	32765496	32788287	-1
ENSMUSG00000045775	0.57066	Slc16a5	217316	11	115462474	115474398	1
ENSMUSG00000111997	0.570609	Gm5176		10	111500739	111501965	1
ENSMUSG00000035486	0.570546	Plk5	216166	10	80356459	80365489	1
ENSMUSG00000022751	0.570468	Nit2	52633	16	57156665	57167341	-1
ENSMUSG00000071369	0.570158	Map3k5	26408	10	19934472	20142753	1
ENSMUSG00000053205	0.570147	Styx	56291	14	45351093	45422820	1
ENSMUSG00000066415	0.569934	Msl2	77853	9	101074101	101104800	1
ENSMUSG00000003813	0.569882	Rad23a	19358	8	84834019	84840665	-1
ENSMUSG00000031838	0.569858	Ifi30	65972	8	70762774	70766663	-1
ENSMUSG00000110777	0.569858	Ifi30	65972	CHR_MG190_MG3751_PATCH	70762974	70766626	-1
ENSMUSG00000070990	0.569759	Foxe1	110805	4	46343609	46346412	1
ENSMUSG00000045690	0.569681	Wdr89	72338	12	75630596	75669537	-1
ENSMUSG00000022552	0.569425	Sharpin	106025	15	76347040	76351111	-1
ENSMUSG00000059554	0.569419	Ccdc28a	215814	10	18213676	18234998	-1
ENSMUSG00000032633	0.569245	Flcn	216805	11	59791408	59810016	-1
ENSMUSG00000030871	0.569202	Ears2	67417	7	122037213	122067263	-1
ENSMUSG00000000420	0.569163	Galnt1	14423	18	24205344	24286818	1
ENSMUSG00000036093	0.569053	Arl5a	75423	2	52397951	52424901	-1
ENSMUSG00000047454	0.568965	Gphn	268566	12	78226379	78684772	1
ENSMUSG00000022951	0.56896	Rcan1	54720	16	92391953	92470867	-1
ENSMUSG00000027298	0.568947	Tyro3	22174	2	119797733	119818104	1
ENSMUSG00000031513	0.568903	Leprotl1	68192	8	34135572	34147033	-1
ENSMUSG00000024955	0.56874	Esrra	26379	19	6910977	6921840	-1
ENSMUSG00000020034	0.568705	Tcp11l2	216198	10	84576626	84614359	1
ENSMUSG00000029174	0.568682	Tbc1d1	57915	5	64156305	64351486	1
ENSMUSG00000035151	0.568604	Elmod2	244548	8	83312632	83332486	-1
ENSMUSG00000006021	0.568581	Kptn	70394	7	16119895	16127516	1
ENSMUSG00000022827	0.568434	Rabl3	67657	16	37539885	37572385	1
ENSMUSG00000021287	0.568419	Xrcc3	74335	12	111803192	111813873	-1
ENSMUSG00000070953	0.568359	Rabepk	227746	2	34777556	34799912	-1
ENSMUSG00000028378	0.568226	Ptgr1	67103	4	58965439	58987119	-1
ENSMUSG00000025359	0.568114	Pmel	20431	10	128704195	128720238	1
ENSMUSG00000075419	0.568114	Dolk	227697	2	30284231	30286334	-1
ENSMUSG00000026526	0.568016	Fh1	14194	1	175600374	175625635	-1
ENSMUSG00000044730	0.568012	9930104L06Rik	194268	4	124937048	124944656	1
ENSMUSG00000062510	0.567827	Nsl1	381318	1	191063012	191086474	1
ENSMUSG00000026674	0.567696	Ddr2	18214	1	169972307	170110762	-1
ENSMUSG00000029552	0.567684	Tes	21753	6	17065149	17105828	1
ENSMUSG00000044201	0.567657	Cdc25c	12532	18	34732993	34751533	-1
ENSMUSG00000042377	0.567631	Fam83g	69640	11	61684091	61709951	1
ENSMUSG00000020640	0.567596	Itsn2	20403	12	4592638	4713962	1
ENSMUSG00000081669	0.56758	Npm3-ps1		6	85076192	85076719	1
ENSMUSG00000001964	0.567531	Emd	13726	X	74254687	74261548	1
ENSMUSG00000032411	0.567456	Tfdp2	211586	9	96196275	96323646	1
ENSMUSG00000031758	0.567415	Cdyl2	75796	8	116574400	116732991	-1
ENSMUSG00000025010	0.567387	Ccnj	240665	19	40831279	40848572	1
ENSMUSG00000069662	0.567375	Marcks	17118	10	37133375	37138920	-1
ENSMUSG00000103711	0.567335	Tstd1	226654	1	171418872	171420352	1
ENSMUSG00000037416	0.567264	Dmxl1	240283	18	49832670	49965473	1
ENSMUSG00000020777	0.567226	Acox1	11430	11	116171888	116199045	-1
ENSMUSG00000022996	0.567089	Wnt10b	22410	15	98770712	98778150	-1
ENSMUSG00000021192	0.567014	Golga5	27277	12	102469135	102497907	1
ENSMUSG00000027194	0.566941	Ttc17	74569	2	94300767	94406689	-1
ENSMUSG00000063895	0.566883	Nupl1		14	60184612	60251431	-1
ENSMUSG00000035435	0.566724	Abca17	381072	17	24264259	24351068	-1
ENSMUSG00000050917	0.566618	Fgf4	14175	7	144847367	144865243	1
ENSMUSG00000025583	0.566574	Rptor	74370	11	119602905	119899576	1
ENSMUSG00000007216	0.566564	Zfp775	243372	6	48602063	48623227	1
ENSMUSG00000053600	0.566493	Zfp472	224691	17	32965814	32979233	1
ENSMUSG00000018548	0.5664	Trim37	68729	11	87127077	87220683	1
ENSMUSG00000096188	0.566381	Cmtm4	97487	8	104348191	104395807	-1
ENSMUSG00000048833	0.566349	Slc39a9	328133	12	80643883	80683342	1
ENSMUSG00000083061	0.566309	Gm12191		11	49678710	49679057	-1
ENSMUSG00000046861	0.566299	Hectd3	76608	4	116995317	117005277	1
ENSMUSG00000024383	0.566088	Map3k2	26405	18	32163089	32236751	1
ENSMUSG00000037007	0.566065	Zfp113	56314	5	138139702	138155744	-1
ENSMUSG00000045538	0.566025	Ddx28	71986	8	106009621	106011882	-1
ENSMUSG00000027291	0.566019	Vps39	269338	2	120316461	120353137	-1
ENSMUSG00000027907	0.565953	S100a11	20195	3	93520488	93526287	1
ENSMUSG00000022760	0.565949	Thap7	69009	16	17527982	17531136	-1
ENSMUSG00000032715	0.565922	Trib3	228775	2	152337422	152344032	-1
ENSMUSG00000028970	0.565861	Abcb1b	18669	5	8798147	8866315	1
ENSMUSG00000029413	0.565857	Naaa	67111	5	92257659	92278170	-1
ENSMUSG00000039182	0.565771	AW209491	105351	13	14630154	14639096	1
ENSMUSG00000015112	0.565766	Slc25a13	50799	6	6041218	6217173	-1
ENSMUSG00000024667	0.565726	Tmem216	68642	19	10533865	10556238	-1
ENSMUSG00000025218	0.565627	Poll	56626	19	45552275	45560531	-1
ENSMUSG00000064105	0.565591	Cnnm2	94219	19	46761596	46880192	1
ENSMUSG00000037808	0.565586	Fam76b	72826	9	13827716	13854987	1
ENSMUSG00000029924	0.565561	Slc37a3	72144	6	39334773	39377675	-1
ENSMUSG00000051169	0.565497	Rpusd3	101122	6	113415319	113419340	-1
ENSMUSG00000038467	0.565441	Chmp4b	75608	2	154651705	154694785	1
ENSMUSG00000039745	0.565168	Htatip2	53415	7	49759115	49773975	1
ENSMUSG00000033964	0.565132	Zbtb41	226470	1	139422288	139453005	1
ENSMUSG00000042348	0.56498	Arl15	218639	13	113794505	114157461	1
ENSMUSG00000020993	0.564975	Trappc6b	78232	12	59043092	59061472	-1
ENSMUSG00000062480	0.56494	Acat3	224530	17	12923813	12940600	-1
ENSMUSG00000016757	0.564869	Ttll12	223723	15	83575090	83595157	-1
ENSMUSG00000024986	0.564695	Hhex	15242	19	37434810	37440731	1
ENSMUSG00000111314	0.564695	Hhex	15242	CHR_MG65_PATCH	37445859	37451780	1
ENSMUSG00000021067	0.564677	Sav1	64010	12	69965012	69987002	-1
ENSMUSG00000025646	0.564662	Atrip	235610	9	109057933	109074124	-1
ENSMUSG00000021461	0.564633	Fancc	14088	13	63285043	63497278	-1
ENSMUSG00000030083	0.564519	Abtb1	80283	6	88835914	88841984	-1
ENSMUSG00000062014	0.564392	Gmfb	63985	14	46808149	46822242	-1
ENSMUSG00000045005	0.56438	Fzd5	14367	1	64730558	64737751	-1
ENSMUSG00000029071	0.564354	Dvl1	13542	4	155847402	155859303	1
ENSMUSG00000003271	0.56435	Sult2b1	54200	7	45729983	45784669	-1
ENSMUSG00000071350	0.564347	Setdb2	239122	14	59402009	59440884	-1
ENSMUSG00000056938	0.564321	Acbd4	67131	11	103101682	103112200	1
ENSMUSG00000043991	0.564301	Pura	19290	18	36281097	36292535	1
ENSMUSG00000014470	0.56425	Rnf166	68718	8	122466147	122476064	-1
ENSMUSG00000052560	0.564232	Cpne8	66871	15	90487482	90679432	-1
ENSMUSG00000021782	0.56418	Dlg5	71228	14	24133953	24245920	-1
ENSMUSG00000024975	0.564132	Pdcd4	18569	19	53892231	53929860	1
ENSMUSG00000004626	0.56406	Stxbp2	20911	8	3630955	3643644	1
ENSMUSG00000022983	0.564052	Scaf4	224432	16	90225680	90284503	-1
ENSMUSG00000041879	0.563767	Ipo9	226432	1	135382312	135430499	-1
ENSMUSG00000024219	0.563706	Anks1	224650	17	27909306	28062775	1
ENSMUSG00000026960	0.563687	Arl6ip6	65103	2	53191726	53219220	1
ENSMUSG00000034993	0.56349	Vat1	26949	11	101458745	101466230	-1
ENSMUSG00000039128	0.563472	Cdc123	98828	2	5794294	5845164	-1
ENSMUSG00000061306	0.563432	Slc38a10	72055	11	120103960	120151346	-1
ENSMUSG00000111826	0.563387	Pik3r2	18709	CHR_MG190_MG3751_PATCH	70768171	70776708	-1
ENSMUSG00000031834	0.563387	Pik3r2	18709	8	70768176	70776713	-1
ENSMUSG00000021916	0.563359	Glt8d1	76485	14	31001400	31011991	1
ENSMUSG00000001366	0.563212	Fbxo9	71538	9	78081499	78109065	-1
ENSMUSG00000005907	0.563188	Pex1	71382	5	3596066	3637232	1
ENSMUSG00000072066	0.563105	6720489N17Rik	211378	13	62603013	62624182	-1
ENSMUSG00000038126	0.563034	Mphosph9	269702	5	124250959	124327972	-1
ENSMUSG00000115905	0.563025	Kazn	71529	CHR_MG51_PATCH	142102390	142239401	-1
ENSMUSG00000040606	0.563025	Kazn	71529	4	142102390	142239401	-1
ENSMUSG00000025609	0.563023	Mkln1	27418	6	31398735	31516811	1
ENSMUSG00000000682	0.56292	Cd52	23833	4	134082448	134095082	-1
ENSMUSG00000026074	0.562919	Map4k4	26921	1	39900913	40026310	1
ENSMUSG00000028567	0.562915	Txndc12	66073	4	108834601	108862127	1
ENSMUSG00000034064	0.562805	Poglut1	224143	16	38525137	38550258	-1
ENSMUSG00000000168	0.562661	Dlat	235339	9	50634633	50659780	-1
ENSMUSG00000074218	0.562547	Cox7a1	12865	7	30184144	30186078	1
ENSMUSG00000067825	0.562486	Pex26	74043	6	121183667	121198837	1
ENSMUSG00000079316	0.562482	Rab9	56382	X	166457253	166479867	-1
ENSMUSG00000021279	0.562435	Cdc42bpb	217866	12	111292976	111377718	-1
ENSMUSG00000020964	0.562213	Sel1l	20338	12	91806043	91849157	-1
ENSMUSG00000062309	0.562193	Rpp25	102614	9	57504026	57505448	1
ENSMUSG00000024012	0.562164	Mtch1	56462	17	29332072	29347934	-1
ENSMUSG00000026274	0.562137	Pask	269224	1	93308770	93343482	-1
ENSMUSG00000029403	0.562059	Cdkl2	53886	5	92006074	92043883	-1
ENSMUSG00000022545	0.561979	Ercc4	50505	16	13109684	13150617	1
ENSMUSG00000032567	0.561893	Aste1	66595	9	105395392	105412229	1
ENSMUSG00000032263	0.561752	Bckdhb	12040	9	83925145	84124240	1
ENSMUSG00000070565	0.561665	Rasal2	226525	1	157135182	157412595	-1
ENSMUSG00000001150	0.561448	Mcm3ap	54387	10	76468927	76515857	1
ENSMUSG00000037174	0.561413	Elf2	69257	3	51252720	51340663	-1
ENSMUSG00000054770	0.561245	Kctd18	51960	1	57955101	58018956	-1
ENSMUSG00000041961	0.561213	Znrf3	407821	11	5276324	5444847	-1
ENSMUSG00000039536	0.561167	Stau1	20853	2	166947549	166996299	-1
ENSMUSG00000041268	0.561013	Dmxl2	235380	9	54365158	54501626	-1
ENSMUSG00000056917	0.560972	Sipa1	20469	19	5651185	5663707	-1
ENSMUSG00000026707	0.560933	Nsun6	74455	2	14995131	15055069	-1
ENSMUSG00000063698	0.560908	Sfxn4	94281	19	60837277	60861479	-1
ENSMUSG00000025531	0.560717	Chm	12662	X	113040593	113185517	-1
ENSMUSG00000001138	0.560527	Cnnm3	94218	1	36511867	36528237	1
ENSMUSG00000007659	0.560504	Bcl2l1	12048	2	152780668	152831728	-1
ENSMUSG00000033623	0.560497	Pcgf3	69587	5	108461232	108506976	1
ENSMUSG00000023883	0.56047	Phf10	72057	17	14945009	14961273	-1
ENSMUSG00000061119	0.560469	Prcp	72461	7	92874470	92934583	1
ENSMUSG00000039318	0.560457	Rab3gap2	98732	1	185204117	185286759	1
ENSMUSG00000050088	0.560445	1600012H06Rik	67912	17	14943184	14959570	1
ENSMUSG00000036986	0.56036	Pml	18854	9	58218076	58249786	-1
ENSMUSG00000027466	0.560279	Rbck1	24105	2	152316334	152332653	-1
ENSMUSG00000035992	0.560169	Fnip1	216742	11	54438199	54518235	1
ENSMUSG00000116165	0.560168	Pdxp	57028	15	78913919	78919517	1
ENSMUSG00000031864	0.560031	Ints10	70885	8	68793929	68831667	1
ENSMUSG00000042109	0.559961	Csdc2	105859	15	81936759	81950941	1
ENSMUSG00000017146	0.55994	Brca1	12189	11	101488764	101551955	-1
ENSMUSG00000018733	0.55992	Pex12	103737	11	83294642	83302586	-1
ENSMUSG00000029128	0.559778	Rab28	100972	5	41624976	41708157	-1
ENSMUSG00000038633	0.559769	Degs1	13244	1	182275772	182282804	-1
ENSMUSG00000020325	0.559753	Fstl3	83554	10	79777272	79782630	1
ENSMUSG00000042535	0.559707	Gtpbp1	14904	15	79690845	79721479	1
ENSMUSG00000028702	0.559582	Rad54l	19366	4	116094264	116123690	-1
ENSMUSG00000029229	0.559529	Chic2	74277	5	74997988	75044774	-1
ENSMUSG00000026385	0.559489	Dbi	13167	1	120113280	120121078	-1
ENSMUSG00000054763	0.559467	Defb42	619548	14	63046991	63058149	1
ENSMUSG00000021361	0.559383	Tmem14c	66154	13	41016292	41022586	1
ENSMUSG00000029364	0.559361	Wsb2	59043	5	117357304	117378601	1
ENSMUSG00000038695	0.559253	Josd2	66124	7	44467980	44471662	1
ENSMUSG00000073434	0.559189	Wdr90	106618	17	25844771	25861501	-1
ENSMUSG00000027956	0.559145	Tmem144	70652	3	79812564	79852773	-1
ENSMUSG00000039463	0.559097	Slc9a8	77031	2	167421712	167477000	1
ENSMUSG00000034126	0.558891	Pomt2	217734	12	87106861	87147968	-1
ENSMUSG00000038020	0.558887	Rapgefl1	268480	11	98836785	98853697	1
ENSMUSG00000036748	0.558794	Cuedc2	67116	19	46329812	46338702	-1
ENSMUSG00000001082	0.55878	Mfsd10	68294	5	34633642	34637212	-1
ENSMUSG00000030659	0.55867	Nucb2	53322	7	116504369	116540584	1
ENSMUSG00000027242	0.558632	Wdr76	241627	2	121506723	121544860	1
ENSMUSG00000062526	0.55859	Mppe1	225651	18	67225043	67245830	-1
ENSMUSG00000057469	0.558358	E2f6	50496	12	16810963	16839742	1
ENSMUSG00000027708	0.558131	Dcun1d1	114893	3	35892105	35937445	-1
ENSMUSG00000003360	0.558038	Ddx23	74351	15	98645134	98662894	-1
ENSMUSG00000031822	0.55803	Gse1	382034	8	120228456	120581390	1
ENSMUSG00000060147	0.557962	Serpinb6a	20719	13	33917918	34002794	-1
ENSMUSG00000103362	0.55796	Tdpoz2	399673	3	93651542	93652686	-1
ENSMUSG00000023935	0.55789	Spats1	71020	17	45440578	45475415	-1
ENSMUSG00000030979	0.557886	Uros	22276	7	133686243	133710072	-1
ENSMUSG00000024922	0.557815	Ovol1	18426	19	5549136	5560646	-1
ENSMUSG00000042298	0.557738	Ttc19	72795	11	62281473	62328451	1
ENSMUSG00000059323	0.557721	Tonsl	72749	15	76626002	76639958	-1
ENSMUSG00000053693	0.557668	Mast1	56527	8	84911903	84937359	-1
ENSMUSG00000043311	0.557539	D17H6S53E	114585	17	35126373	35128855	1
ENSMUSG00000032475	0.557533	Nck1	17973	9	100492293	100546134	-1
ENSMUSG00000032194	0.557518	Kank2	235041	9	21766784	21798744	-1
ENSMUSG00000029780	0.557349	Nt5c3	107569	6	56882400	56923932	-1
ENSMUSG00000078789	0.557077	Dph1	116905	11	75177643	75191241	-1
ENSMUSG00000075602	0.557043	Ly6a	110454	15	74994877	74998031	-1
ENSMUSG00000073131	0.557036	Vma21	67048	X	71815924	71839757	1
ENSMUSG00000040488	0.556923	Ltbp4	108075	7	27305136	27337692	-1
ENSMUSG00000039354	0.556872	Smarcal1	54380	1	72583251	72633134	1
ENSMUSG00000025403	0.556856	Shmt2	108037	10	127517123	127522444	-1
ENSMUSG00000045038	0.556821	Prkce	18754	17	86167785	86657919	1
ENSMUSG00000022570	0.556708	Tsta3	22122	15	75924676	75929832	-1
ENSMUSG00000062604	0.556488	Srpk2	20817	5	23503264	23684617	-1
ENSMUSG00000067813	0.55646	Xkr9	381246	1	13668771	13701723	1
ENSMUSG00000036615	0.556402	Rfxap	170767	3	54803115	54807791	-1
ENSMUSG00000031370	0.55625	Zrsr2	22184	X	163935443	163958661	-1
ENSMUSG00000039789	0.556238	Zfp597	71063	16	3858321	3884561	-1
ENSMUSG00000071660	0.556132	Ttc9c	70387	19	8809075	8819333	-1
ENSMUSG00000048307	0.556105	Ankrd46	68839	15	36477668	36496820	-1
ENSMUSG00000020091	0.555884	Eif4ebp2	13688	10	61428491	61452661	-1
ENSMUSG00000020758	0.555756	Itgb4	192897	11	115974709	116008412	1
ENSMUSG00000073411	0.555672	H2-D1	14964	17	35262730	35267499	1
ENSMUSG00000105987	0.555612	AI506816		5	23698296	23712667	-1
ENSMUSG00000028707	0.555578	Dmbx1	140477	4	115915119	115939926	-1
ENSMUSG00000039963	0.555553	Ccdc40	207607	11	119228572	119265238	1
ENSMUSG00000020792	0.555538	Exoc7	53413	11	116288001	116307233	-1
ENSMUSG00000049657	0.555404	Zbtb5	230119	4	44991242	45012412	-1
ENSMUSG00000021033	0.55534	Gstz1	14874	12	87147165	87164723	1
ENSMUSG00000036885	0.555281	Arhgef26	622434	3	62338344	62462221	1
ENSMUSG00000025812	0.555261	Pard3	93742	8	127063893	127612286	1
ENSMUSG00000024150	0.555206	Mcfd2	193813	17	87254443	87265935	-1
ENSMUSG00000074582	0.555171	Arfgef2	99371	2	166805588	166898052	1
ENSMUSG00000040918	0.555077	Slc19a2	116914	1	164249046	164265385	1
ENSMUSG00000023707	0.555076	Ogfod2	66627	5	124112297	124115483	1
ENSMUSG00000046562	0.554792	Unc119b	106840	5	115122550	115134975	-1
ENSMUSG00000040447	0.554719	Spns2	216892	11	72451638	72489904	-1
ENSMUSG00000020694	0.554677	Tlk2	24086	11	105178807	105283959	1
ENSMUSG00000026790	0.554666	Odf2	18286	2	29889221	29931746	1
ENSMUSG00000040483	0.554499	Xaf1	327959	11	72301629	72313733	1
ENSMUSG00000074811	0.554456	Hps6	20170	19	46003508	46006173	1
ENSMUSG00000070063	0.554386	Snora33		10	23785347	23785475	-1
ENSMUSG00000053819	0.554116	Camk2d	108058	3	126596302	126846326	1
ENSMUSG00000057219	0.554091	Armc7	276905	11	115475667	115490467	1
ENSMUSG00000024914	0.553913	Drap1	66556	19	5422805	5424979	-1
ENSMUSG00000031482	0.553834	Slc25a15	18408	8	22375551	22398597	-1
ENSMUSG00000002489	0.553593	Tiam1	21844	16	89787111	90143769	-1
ENSMUSG00000020282	0.553513	Rhbdf1	13650	11	32209585	32222300	-1
ENSMUSG00000046942	0.553475	Mageb16	71967	X	79623231	79671435	-1
ENSMUSG00000039048	0.553438	Foxred1	235169	9	35204206	35211055	-1
ENSMUSG00000038241	0.553393	Cep250	16328	2	155956458	155998900	1
ENSMUSG00000038301	0.553302	Snx10	71982	6	51523901	51590679	1
ENSMUSG00000021944	0.553288	Gata4	14463	14	63198922	63271692	-1
ENSMUSG00000000282	0.553252	Mnt	17428	11	74830920	74845725	1
ENSMUSG00000020250	0.553249	Txnrd1	50493	10	82833951	82897712	1
ENSMUSG00000021972	0.553199	Hmbox1	219150	14	64811600	64949871	-1
ENSMUSG00000029676	0.553145	Pot1a	101185	6	25743737	25809246	-1
ENSMUSG00000028013	0.553001	Ppa2	74776	3	133310110	133378235	1
ENSMUSG00000085079	0.552954	Khdc1b	98582	1	21383556	21386373	1
ENSMUSG00000060427	0.552868	Zfp868	234362	8	69610857	69625548	-1
ENSMUSG00000006782	0.552789	Cnp	12799	11	100574904	100591729	1
ENSMUSG00000028347	0.552712	Tmeff1	230157	4	48585174	48663131	1
ENSMUSG00000071230	0.552688	Npw	381073	17	24657330	24658457	-1
ENSMUSG00000018012	0.552459	Rac3	170758	11	120721470	120723969	1
ENSMUSG00000100680	0.552409	1810044D09Rik		6	91440987	91441755	1
ENSMUSG00000080980	0.552367	1700071K01Rik	237880	11	81572655	81573473	-1
ENSMUSG00000027167	0.5523	Elp4	77766	2	105701027	105904564	-1
ENSMUSG00000038708	0.55221	Golga4	54214	9	118506267	118582519	1
ENSMUSG00000000804	0.552179	Usp32	237898	11	84984442	85140161	-1
ENSMUSG00000022435	0.552169	Upk3a	22270	15	85017141	85022547	1
ENSMUSG00000031972	0.552136	Acta1	11459	8	123891769	123894751	-1
ENSMUSG00000030254	0.552078	Rad18	58186	6	112619850	112696686	-1
ENSMUSG00000022159	0.552066	Rab2b	76338	14	52261759	52279545	-1
ENSMUSG00000038664	0.551958	Herc1	235439	9	66350450	66508775	1
ENSMUSG00000026672	0.551893	Optn	71648	2	5020642	5064051	-1
ENSMUSG00000027855	0.551783	Sycp1	20957	3	102818499	102936100	-1
ENSMUSG00000027303	0.55169	Ptpra	19262	2	130450278	130556124	1
ENSMUSG00000038764	0.551548	Ptpn3	545622	4	57190841	57301837	-1
ENSMUSG00000043811	0.551504	Rtn4r	65079	16	18127642	18152408	1
ENSMUSG00000111113	0.551504	Rtn4r	65079	CHR_MG3833_MG4220_PATCH	18127642	18152408	1
ENSMUSG00000075327	0.551443	Zbtb2	381990	10	4367075	4388108	-1
ENSMUSG00000027809	0.551416	Etfdh	66841	3	79603788	79629500	-1
ENSMUSG00000002625	0.551363	Akap8l	54194	17	32321424	32350607	-1
ENSMUSG00000028830	0.551154	AU040320	100317	4	126753544	126870070	1
ENSMUSG00000059183	0.551127	Mtfmt	69606	9	65435782	65453054	1
ENSMUSG00000003382	0.550991	Etv3	27049	3	87525407	87540156	1
ENSMUSG00000046435	0.550989	Gm13078	277666	4	143719455	143729158	1
ENSMUSG00000047888	0.550915	Tnrc6b	213988	15	80711313	80941085	1
ENSMUSG00000032470	0.550892	Mras	17532	9	99385420	99437381	-1
ENSMUSG00000027330	0.550761	Cdc25b	12531	2	131186949	131198497	1
ENSMUSG00000033983	0.550708	Coil	12812	11	88970252	88991613	1
ENSMUSG00000020228	0.550659	Helb	117599	10	120083608	120112987	-1
ENSMUSG00000024939	0.550612	Fam89b	17826	19	5728087	5729653	-1
ENSMUSG00000003420	0.550597	Fcgrt	14132	7	45092990	45103851	-1
ENSMUSG00000060985	0.550593	Tdrd5	214575	1	156255296	156303664	-1
ENSMUSG00000047547	0.550556	Cltb	74325	13	54592401	54611344	-1
ENSMUSG00000024472	0.550467	Dcp2	70640	18	44380502	44424969	1
ENSMUSG00000019868	0.550296	Vta1	66201	10	14654755	14705560	-1
ENSMUSG00000009418	0.550232	Nav1	215690	1	135434580	135688105	-1
ENSMUSG00000028392	0.549924	Bspry	192120	4	62480053	62497298	1
ENSMUSG00000052525	0.549873	Spdya	70891	17	71552061	71589533	1
ENSMUSG00000006373	0.549636	Pgrmc1	53328	X	36598206	36606079	1
ENSMUSG00000063550	0.549631	Nup98	269966	7	102119398	102210176	-1
ENSMUSG00000001517	0.549621	Foxm1	14235	6	128362967	128376146	1
ENSMUSG00000025545	0.549585	Clybl	69634	14	122181704	122402234	1
ENSMUSG00000030031	0.549443	Kbtbd8	243574	6	95117240	95129790	1
ENSMUSG00000056293	0.549232	Gsdmc2	331063	15	63824346	63845177	-1
ENSMUSG00000002968	0.549229	Med25	75613	7	44876765	44892712	-1
ENSMUSG00000003531	0.549224	Dgcr6	13353	16	18052860	18071632	1
ENSMUSG00000111647	0.549224	Dgcr6	13353	CHR_MG3833_MG4220_PATCH	18052860	18071632	1
ENSMUSG00000053730	0.549221	Tmem39b	230770	4	129676355	129696838	-1
ENSMUSG00000046000	0.549157	Naa11	97243	5	97382198	97392379	-1
ENSMUSG00000072791	0.549037	Abcb5	77706	12	118867824	118966421	-1
ENSMUSG00000039512	0.548989	Uhrf1bp1	224648	17	27856441	27900041	1
ENSMUSG00000032202	0.548981	Rab27a	11891	9	73044854	73097629	1
ENSMUSG00000058240	0.548979	Cryzl1	66609	16	91689322	91728975	-1
ENSMUSG00000021102	0.548969	Glrx5	73046	12	105032688	105042906	1
ENSMUSG00000029581	0.548967	Fscn1	14086	5	142960343	142973185	1
ENSMUSG00000019820	0.548849	Utrn	22288	10	12382188	12869365	-1
ENSMUSG00000006389	0.548782	Mpl	17480	4	118442415	118457513	-1
ENSMUSG00000020115	0.548754	Tbk1	56480	10	121546455	121586787	-1
ENSMUSG00000020530	0.548733	Ggnbp2	217039	11	84832361	84870817	-1
ENSMUSG00000012609	0.54872	Ttll5	320244	12	85824659	86061893	1
ENSMUSG00000107297	0.54865	Gpha2	170458	CHR_MG4249_PATCH	6226380	6227768	1
ENSMUSG00000024784	0.54865	Gpha2	170458	19	6226380	6227768	1
ENSMUSG00000038268	0.548591	Ovca2	246257	11	75175942	75178835	-1
ENSMUSG00000045106	0.548535	Ccdc73	211936	2	104867805	105017904	1
ENSMUSG00000022010	0.548426	Tsc22d1	21807	14	76414961	76507765	1
ENSMUSG00000002059	0.548397	Rab34	19376	11	78188430	78192193	1
ENSMUSG00000023345	0.54839	Poc1a	70235	9	106281061	106350521	1
ENSMUSG00000016933	0.548361	Plcg1	18803	2	160731300	160775760	1
ENSMUSG00000041199	0.548241	Rpusd1	106707	17	25727670	25731464	1
ENSMUSG00000059423	0.548204	Zfp933	242747	4	147822986	147848366	-1
ENSMUSG00000037697	0.548181	Ddhd1	114874	14	45588467	45658143	-1
ENSMUSG00000001844	0.548168	Zdhhc4	72881	5	143316489	143329256	-1
ENSMUSG00000027605	0.54807	Acss2	60525	2	155517948	155585724	1
ENSMUSG00000036327	0.548019	Qsox2	227638	2	26208637	26237525	-1
ENSMUSG00000028514	0.547946	Usp24	329908	4	106316213	106441322	1
ENSMUSG00000028710	0.547752	Atpaf1	230649	4	115784812	115822655	1
ENSMUSG00000032123	0.547729	Dpagt1	13478	9	44326019	44333900	1
ENSMUSG00000029330	0.547726	Cds1	74596	5	101765130	101823858	1
ENSMUSG00000037446	0.547715	Tulp1	22157	17	28351515	28365222	-1
ENSMUSG00000005493	0.547616	Msh4	55993	3	153857149	153906138	-1
ENSMUSG00000032342	0.547593	Mto1	68291	9	78448208	78475348	1
ENSMUSG00000041817	0.547462	Fam169a	320557	13	97067286	97131013	1
ENSMUSG00000034853	0.547411	Acot11	329910	4	106744555	106804998	-1
ENSMUSG00000035093	0.547349	Secisbp2l	70354	2	125736986	125782870	-1
ENSMUSG00000028646	0.546913	Rragc	54170	4	123917446	123936997	1
ENSMUSG00000027663	0.546913	Zmat3	22401	3	32334792	32366014	-1
ENSMUSG00000037523	0.546905	Mavs	228607	2	131234063	131248025	1
ENSMUSG00000034209	0.546849	Rasl10a	75668	11	5058128	5060385	1
ENSMUSG00000030592	0.546785	Ryr1	20190	7	29003344	29125179	-1
ENSMUSG00000025314	0.546748	Ptprj	19271	2	90429754	90580647	-1
ENSMUSG00000006288	0.546747	Ttc5	219022	14	50765415	50785519	-1
ENSMUSG00000028518	0.546643	Prkaa2	108079	4	105029874	105109890	-1
ENSMUSG00000015149	0.546569	Sirt2	64383	7	28766735	28788661	1
ENSMUSG00000035704	0.546458	Alg8	381903	7	97371606	97392185	1
ENSMUSG00000087342	0.54638	Gm12238		11	55482706	55482829	1
ENSMUSG00000026618	0.546376	Iars2	381314	1	185284726	185329396	-1
ENSMUSG00000039159	0.54636	Ube2h	22214	6	30211289	30304539	-1
ENSMUSG00000068922	0.546359	Msto1	229524	3	88905107	88913999	-1
ENSMUSG00000025196	0.546343	Cpn1	93721	19	43956307	43986556	-1
ENSMUSG00000001891	0.546319	Ugp2	216558	11	21321138	21371201	-1
ENSMUSG00000025856	0.546271	Pdgfa	18590	5	138976014	138997370	-1
ENSMUSG00000048911	0.54609	Rnf24	51902	2	131298064	131352892	-1
ENSMUSG00000026135	0.546065	Zfp142	77264	1	74565127	74588246	-1
ENSMUSG00000026687	0.545986	Aldh9a1	56752	1	167349991	167368532	1
ENSMUSG00000061877	0.54595	BC048679	210321	7	81494275	81498281	-1
ENSMUSG00000077714	0.545845	Snord17		2	144265979	144266216	-1
ENSMUSG00000077698	0.54581	Snord12		2	167065276	167065365	1
ENSMUSG00000021646	0.54568	Mccc2	78038	13	99948530	100015639	-1
ENSMUSG00000028988	0.545633	Ctnnbip1	67087	4	149518236	149566437	1
ENSMUSG00000039224	0.545418	D1Pas1	110957	1	186967416	186970627	1
ENSMUSG00000029705	0.545336	Cux1	13047	5	136248135	136567490	-1
ENSMUSG00000040151	0.545288	Hs2st1	23908	3	144429706	144570181	-1
ENSMUSG00000026436	0.545264	Elk4	13714	1	132007607	132032612	1
ENSMUSG00000025203	0.54521	Scd2	20250	19	44293674	44306864	1
ENSMUSG00000005202	0.545142	Shbg	20415	11	69614804	69617905	-1
ENSMUSG00000037999	0.544857	Arap2	212285	5	62602445	62766159	-1
ENSMUSG00000020496	0.544707	Rnf187	108660	11	58932288	58938916	-1
ENSMUSG00000033728	0.544638	Lrrc14	223664	15	76710623	76717699	1
ENSMUSG00000037754	0.544581	Ppp1r16b	228852	2	158665398	158766334	1
ENSMUSG00000042642	0.544343	Flad1	319945	3	89401004	89411870	-1
ENSMUSG00000062232	0.544327	Rapgef2	76089	3	79062516	79286517	-1
ENSMUSG00000041153	0.544131	Osgin2	209212	4	15997121	16013888	-1
ENSMUSG00000002992	0.543637	Apoc2	11813	7	19671579	19677941	-1
ENSMUSG00000033213	0.543624	AA467197	433470	2	122636986	122641191	1
ENSMUSG00000110868	0.543624	AA467197	433470	CHR_MG3836_PATCH	122648425	122652630	1
ENSMUSG00000025257	0.543609	Ribc1	66611	X	152004582	152016295	-1
ENSMUSG00000057897	0.543431	Camk2b	12323	11	5969644	6066362	-1
ENSMUSG00000048410	0.543092	Zfp407	240476	18	84128027	84589725	-1
ENSMUSG00000019998	0.543077	Stx7	53331	10	24149302	24190222	1
ENSMUSG00000022223	0.542974	Sdr39u1	654795	14	55897283	55900293	-1
ENSMUSG00000054083	0.54295	Capn12	60594	7	28881422	28893563	1
ENSMUSG00000060862	0.5429	Zbtb40	230848	4	136979732	137048801	-1
ENSMUSG00000039201	0.542869	Tbc1d25	209815	X	8154472	8176181	-1
ENSMUSG00000065954	0.542846	Tacc1	320165	8	25154552	25256588	-1
ENSMUSG00000033788	0.54247	Dysf	26903	6	84008590	84211060	1
ENSMUSG00000022948	0.542468	Setd4	224440	16	93583457	93604063	-1
ENSMUSG00000034793	0.542405	G6pc3	68401	11	102189620	102194081	1
ENSMUSG00000033450	0.542296	Tagap	72536	17	7926000	7934897	1
ENSMUSG00000068114	0.542148	Ccdc134	76457	15	82127922	82142203	1
ENSMUSG00000033862	0.542107	Cdk10	234854	8	123224842	123232250	1
ENSMUSG00000044709	0.542063	Gemin7	69731	7	19564946	19577595	-1
ENSMUSG00000040599	0.542059	Mis12	67139	11	71019611	71027371	1
ENSMUSG00000061175	0.542043	Fnip2	329679	3	79455974	79567796	-1
ENSMUSG00000037098	0.541992	Rab11fip3	215445	17	25989036	26069555	-1
ENSMUSG00000029125	0.541924	Stx18	71116	5	38038742	38137765	1
ENSMUSG00000031931	0.541707	Ankrd49	56503	9	14779618	14784856	-1
ENSMUSG00000000739	0.541697	Sult5a1	57429	8	123140192	123158315	-1
ENSMUSG00000038485	0.541513	Socs7	192157	11	97362435	97398542	1
ENSMUSG00000046994	0.54129	Mars2	212679	1	55237177	55248470	1
ENSMUSG00000041498	0.541287	Kif14	381293	1	136466343	136531511	1
ENSMUSG00000041343	0.541107	Ankrd42	73845	7	92581723	92637142	-1
ENSMUSG00000086877	0.540914	A230072C01Rik		X	20961684	20986737	1
ENSMUSG00000020260	0.540863	Pofut2	80294	10	77259218	77269575	1
ENSMUSG00000057133	0.540853	Chd6	71389	2	160946978	161109075	-1
ENSMUSG00000055044	0.540846	Pdlim1	54132	19	40221173	40271842	-1
ENSMUSG00000074576	0.540815	Mocs3	69372	2	168230622	168232594	1
ENSMUSG00000020235	0.540815	Fzr1	56371	10	81366222	81378516	-1
ENSMUSG00000070738	0.540778	Dgkd	227333	1	87853287	87945180	1
ENSMUSG00000050944	0.540772	Efcab5	319634	11	77089915	77188968	-1
ENSMUSG00000110759	0.540694	Gm6607		9	22330173	22330500	-1
ENSMUSG00000029106	0.540685	Add1	11518	5	34573664	34632308	1
ENSMUSG00000027107	0.540641	Chrna1	11435	2	73563215	73580338	-1
ENSMUSG00000065734	0.540418	Snord49a		11	62603450	62603521	1
ENSMUSG00000022094	0.540387	Slc39a14	213053	14	70303469	70351425	-1
ENSMUSG00000049858	0.540042	Suox	211389	10	128669894	128674073	-1
ENSMUSG00000096795	0.539871	Zfp433	73610	10	81704825	81726686	1
ENSMUSG00000028337	0.539821	Coro2a	107684	4	46536937	46602202	-1
ENSMUSG00000020522	0.53975	Mfap3	216760	11	57518664	57533815	1
ENSMUSG00000035183	0.539748	Slc24a5	317750	2	125068124	125088677	1
ENSMUSG00000029587	0.539614	Zfp12	231866	5	143235163	143248834	1
ENSMUSG00000039759	0.539608	Thap3	69876	4	151982639	151988997	-1
ENSMUSG00000036241	0.539515	Ube2r2	67615	4	41135743	41193380	1
ENSMUSG00000027327	0.539403	1700037H04Rik	67326	2	131146324	131160081	-1
ENSMUSG00000044167	0.539354	Foxo1	56458	3	52268336	52353221	1
ENSMUSG00000020610	0.539354	Amz2	13929	11	109425946	109452813	1
ENSMUSG00000020473	0.539206	Aebp1	11568	11	5861947	5872088	1
ENSMUSG00000052566	0.539089	Hook2	170833	8	84990603	85003349	1
ENSMUSG00000054021	0.539015	Sirt5	68346	13	43365496	43395203	1
ENSMUSG00000116673	0.538829	A630089N07Rik		16	98001310	98082450	-1
ENSMUSG00000054702	0.538757	Ap1s3	252903	1	79606876	79671972	-1
ENSMUSG00000022856	0.538652	Tmem41a	66664	16	21934326	21947552	-1
ENSMUSG00000033985	0.538634	Tesk2	230661	4	116720948	116805956	1
ENSMUSG00000094441	0.538583	Zfp955a	77652	17	33239718	33255145	-1
ENSMUSG00000038822	0.538514	Hace1	209462	10	45577829	45712345	1
ENSMUSG00000045287	0.538484	Rtn4rl1	237847	11	75193783	75267769	1
ENSMUSG00000002031	0.538409	Ift46	76568	9	44767908	44793447	1
ENSMUSG00000020061	0.538398	Mybpc1	109272	10	88518279	88605152	-1
ENSMUSG00000030754	0.538343	Copb1	70349	7	114215559	114254711	-1
ENSMUSG00000028893	0.538077	Sesn2	230784	4	132492032	132510501	-1
ENSMUSG00000040356	0.538022	Skiv2l	108077	17	34839228	34850210	-1
ENSMUSG00000047604	0.537958	Frat2	212398	19	41845972	41848132	-1
ENSMUSG00000037752	0.537869	Xkr8	381560	4	132724897	132732546	-1
ENSMUSG00000048379	0.537858	Socs4	67296	14	47276931	47296102	1
ENSMUSG00000030403	0.537688	Vasp	22323	7	19256929	19271817	-1
ENSMUSG00000096210	0.537627	H1f0	14958	15	79028450	79030504	1
ENSMUSG00000014303	0.537542	Glis2	83396	16	4594713	4624924	1
ENSMUSG00000037451	0.537321	Slc22a20	381203	19	5970234	5986143	-1
ENSMUSG00000029916	0.537309	Agk	69923	6	40325172	40396762	1
ENSMUSG00000027860	0.537107	Vangl1	229658	3	102153583	102204693	-1
ENSMUSG00000010154	0.536962	Spire2	234857	8	123332713	123369515	1
ENSMUSG00000045100	0.536899	Slc25a26	67582	6	94500331	94604672	1
ENSMUSG00000017679	0.536879	Ttpal	76080	2	163602314	163619013	1
ENSMUSG00000026675	0.536779	Hsd17b7	15490	1	169949535	169969241	-1
ENSMUSG00000052632	0.536758	Asap2	211914	12	20990459	21270171	1
ENSMUSG00000025025	0.536679	Mxi1	17859	19	53310518	53375810	1
ENSMUSG00000049106	0.536438	Dcaf5	320808	12	80335848	80436601	-1
ENSMUSG00000015094	0.536429	Npdc1	18146	2	25399351	25409494	1
ENSMUSG00000025504	0.536342	Eps8l2	98845	7	141338880	141363020	1
ENSMUSG00000001300	0.536268	Efnb2	13642	8	8617434	8661242	-1
ENSMUSG00000005442	0.53623	Cic	71722	7	25267704	25294159	1
ENSMUSG00000021224	0.536095	Numb	18222	12	83794034	83921934	-1
ENSMUSG00000113640	0.535817	Adat3	100113398	10	80602880	80607654	1
ENSMUSG00000021238	0.535773	Aldh6a1	104776	12	84430717	84451004	-1
ENSMUSG00000051235	0.535691	Gen1	209334	12	11238920	11265801	-1
ENSMUSG00000022999	0.535654	Lmbr1l	74775	15	98903917	98918231	-1
ENSMUSG00000022019	0.53564	Tdrd3	219249	14	87416639	87545504	1
ENSMUSG00000058046	0.535481	4933430I17Rik	214106	4	62525369	62547993	1
ENSMUSG00000036534	0.535323	Slc38a7	234595	8	95835920	95853539	-1
ENSMUSG00000047911	0.535163	Npm2	328440	14	70647302	70659244	-1
ENSMUSG00000039849	0.53512	Pcif1	228866	2	164879304	164894454	1
ENSMUSG00000112364	0.535041	4930503E24Rik		10	124469074	124524488	1
ENSMUSG00000011158	0.534995	Brf1	72308	12	112960085	113000704	-1
ENSMUSG00000007646	0.53492	Rad51c	114714	11	87376645	87404954	-1
ENSMUSG00000031347	0.534911	Cetn2	26370	X	72913532	72918411	-1
ENSMUSG00000030451	0.53485	Herc2	15204	7	56050196	56231800	1
ENSMUSG00000017670	0.534823	Elmo2	140579	2	165288031	165326479	-1
ENSMUSG00000043987	0.534783	Cep164	214552	9	45766946	45828691	-1
ENSMUSG00000097744	0.534697	D030040B21Rik		1	16657552	16662278	1
ENSMUSG00000069539	0.534569	Scyl2	213326	10	89638721	89686285	-1
ENSMUSG00000057894	0.534445	Zfp329	67230	7	12804977	12818858	-1
ENSMUSG00000041623	0.534279	D11Wsu47e	276852	11	113684412	113694647	1
ENSMUSG00000023079	0.534275	Gtf2ird1	57080	5	134357656	134456716	-1
ENSMUSG00000037020	0.534142	Wdr62	233064	7	30240138	30280419	-1
ENSMUSG00000023055	0.53394	Calcoco1	67488	15	102706777	102722178	-1
ENSMUSG00000024807	0.533873	Syvn1	74126	19	6046576	6053712	1
ENSMUSG00000028911	0.533799	Srsf4	57317	4	131873617	131901706	1
ENSMUSG00000028249	0.53379	Sdcbp	53378	4	6365650	6408423	1
ENSMUSG00000031245	0.533768	Hmgn5	50887	X	109004534	109013404	-1
ENSMUSG00000020385	0.53362	Clk4	12750	11	51261730	51281766	1
ENSMUSG00000008305	0.533564	Tle1	21885	4	72117142	72200919	-1
ENSMUSG00000041702	0.533407	Btbd7	238386	12	102780797	102878471	-1
ENSMUSG00000038398	0.533162	Upf3a	67031	8	13785615	13799193	1
ENSMUSG00000062110	0.533054	Scfd2	212986	5	74204816	74531759	-1
ENSMUSG00000035845	0.532955	Alg12	223774	15	88805244	88819318	-1
ENSMUSG00000026483	0.532792	Fam129a	63913	1	151571186	151721939	1
ENSMUSG00000046032	0.532756	Snx12	55988	X	101097786	101222563	-1
ENSMUSG00000031153	0.532712	Gripap1	54645	X	7789765	7820567	1
ENSMUSG00000031808	0.532704	Slc27a1	26457	8	71568882	71587302	1
ENSMUSG00000030095	0.53237	Tmem43	74122	6	91473703	91488463	1
ENSMUSG00000032547	0.53235	Ryk	20187	9	102834917	102908305	1
ENSMUSG00000000318	0.532249	Clec10a	17312	11	70156197	70170834	1
ENSMUSG00000025036	0.532194	Sfxn2	94279	19	46573365	46598066	1
ENSMUSG00000015312	0.532162	Gadd45b	17873	10	80930073	80932204	1
ENSMUSG00000037190	0.53211	Cyb561d2	56368	9	107539007	107542193	-1
ENSMUSG00000118506	0.532007	1700094D03Rik	73545	3	90062796	90068347	1
ENSMUSG00000023031	0.532001	Cela1	109901	15	100674421	100687921	-1
ENSMUSG00000030967	0.531984	Zranb1	360216	7	132931142	132986391	1
ENSMUSG00000039176	0.53193	Polg	18975	7	79446231	79466362	-1
ENSMUSG00000036835	0.531831	Psenen	66340	7	30561863	30563627	-1
ENSMUSG00000063808	0.531752	Gpatch1	67471	7	35276536	35318440	-1
ENSMUSG00000022487	0.531669	Gtsf1	74174	15	103402405	103430470	-1
ENSMUSG00000005161	0.531525	Prdx2	21672	8	84969587	84974834	1
ENSMUSG00000031669	0.53128	Gins3	78833	8	95633453	95645060	1
ENSMUSG00000020464	0.531279	Pnpt1	71701	11	29130744	29161828	1
ENSMUSG00000057342	0.531198	Sphk2	56632	7	45709467	45718002	-1
ENSMUSG00000059839	0.531088	Zfp874b	408067	13	67471513	67484258	-1
ENSMUSG00000026098	0.530929	Pms1	227099	1	53189187	53297018	-1
ENSMUSG00000029561	0.530895	Oasl2	23962	5	114896936	114912234	1
ENSMUSG00000035367	0.530816	Rmi1	74386	13	58402248	58411148	1
ENSMUSG00000036932	0.530729	Aifm1	26926	X	48474944	48513563	-1
ENSMUSG00000041957	0.530622	Pkp2	67451	16	16213318	16272712	1
ENSMUSG00000018672	0.53058	Copz2	56358	11	96849870	96861203	1
ENSMUSG00000024960	0.530568	Plcb3	18797	19	6952325	6976470	-1
ENSMUSG00000050777	0.530559	Tmem37	170706	1	120067377	120074074	-1
ENSMUSG00000041757	0.5305	Plekha6	240753	1	133164210	133303435	1
ENSMUSG00000011877	0.530472	Git1	216963	11	77493562	77507786	1
ENSMUSG00000034330	0.530307	Plcg2	234779	8	117498291	117635142	1
ENSMUSG00000091994	0.530077	E130317F20Rik		10	79851381	79854971	-1
ENSMUSG00000027951	0.530017	Adar	56417	3	89715022	89753446	1
ENSMUSG00000024228	0.52998	Nudt12	67993	17	58999618	59013372	-1
ENSMUSG00000026409	0.52997	Pfkfb2	18640	1	130689182	130729253	-1
ENSMUSG00000020935	0.529952	Dcakd	68087	11	102994047	103028333	-1
ENSMUSG00000031201	0.529913	Brcc3	210766	X	75416628	75454001	1
ENSMUSG00000021962	0.529808	Dcp1a	75901	14	30479535	30527063	1
ENSMUSG00000015093	0.529655	Clic3	69454	2	25456838	25458776	1
ENSMUSG00000042670	0.529643	Immp1l	66541	2	105904638	105965558	1
ENSMUSG00000031959	0.529501	Wdr59	319481	8	111448797	111522092	-1
ENSMUSG00000042197	0.529455	Zfp451	98403	1	33761545	33814595	-1
ENSMUSG00000047909	0.529389	Ankrd16	320816	2	11777876	11790329	1
ENSMUSG00000032244	0.529348	Fem1b	14155	9	62791821	62811934	-1
ENSMUSG00000047193	0.529294	Dync2h1	110350	9	6928503	7184446	-1
ENSMUSG00000031144	0.52926	Syp	20977	X	7638471	7653256	1
ENSMUSG00000009621	0.529157	Vav2	22325	2	27262104	27427033	-1
ENSMUSG00000039033	0.529014	Tasp1	75812	2	139833480	140066805	-1
ENSMUSG00000030733	0.528809	Sh2b1	20399	7	126466994	126475424	-1
ENSMUSG00000029771	0.528388	Irf5	27056	6	29526625	29541871	1
ENSMUSG00000087213	0.528388	2810408I11Rik		1	64679871	64690659	-1
ENSMUSG00000074238	0.528332	Ap1ar	211556	3	127807007	127837523	-1
ENSMUSG00000030225	0.528309	Dera	232449	6	137754546	137857340	1
ENSMUSG00000040594	0.528229	Ranbp17	66011	11	33211795	33513746	-1
ENSMUSG00000062075	0.527829	Lmnb2	16907	10	80901203	80918245	-1
ENSMUSG00000003865	0.527627	Gys1	14936	7	45434844	45456619	1
ENSMUSG00000037824	0.527575	Tspan14	52588	14	40906445	40966807	-1
ENSMUSG00000066151	0.52746	Fkbp15	338355	4	62300342	62360548	-1
ENSMUSG00000063253	0.527432	Scoc	56367	8	83430084	83458391	-1
ENSMUSG00000022683	0.527361	Pla2g10	26565	16	13715057	13730983	-1
ENSMUSG00000039108	0.527351	Lsm14b	241846	2	180024987	180035465	1
ENSMUSG00000024191	0.527301	Bnip1	224630	17	26781066	26792565	1
ENSMUSG00000040857	0.527225	Erf	13875	7	25242561	25250761	-1
ENSMUSG00000030545	0.527163	Pex11a	18631	7	79735957	79743131	-1
ENSMUSG00000051769	0.527127	Wfdc15a	68221	2	164198863	164200130	-1
ENSMUSG00000003033	0.52704	Ap1m1	11767	8	72240018	72257385	1
ENSMUSG00000030759	0.526935	Far1	67420	7	113513834	113571511	1
ENSMUSG00000033222	0.526907	Ttf2	74044	3	100938860	100969663	-1
ENSMUSG00000078817	0.526862	Nlrp12	378425	7	3218784	3249740	-1
ENSMUSG00000078817	0.526862	Nlrp12	115489386	7	3218784	3249740	-1
ENSMUSG00000078817.1	0.526862
ENSMUSG00000097297	0.526862	Nlrp12	378425	CHR_MG4151_PATCH	3217458	3248370	-1
ENSMUSG00000097297	0.526862	Nlrp12	115489386	CHR_MG4151_PATCH	3217458	3248370	-1
ENSMUSG00000097297.1	0.526862
ENSMUSG00000036599	0.526821	Chst12	59031	5	140505550	140525724	1
ENSMUSG00000000552	0.52681	Zfp385a	29813	15	103313895	103340093	-1
ENSMUSG00000019699	0.526789	Akt3	23797	1	177020073	177258203	-1
ENSMUSG00000022102	0.526678	Dok2	13449	14	70766036	70778495	1
ENSMUSG00000007038	0.526553	Neu1	18010	17	34931253	34935953	1
ENSMUSG00000022571	0.52636	Pycrl	66194	15	75916477	75921560	-1
ENSMUSG00000035107	0.526356	Dcbld2	73379	16	58408443	58469727	1
ENSMUSG00000002550	0.526353	Uck1	22245	2	32255002	32260159	-1
ENSMUSG00000032540	0.526315	Abhd5	67469	9	122351608	122381524	1
ENSMUSG00000079605	0.526313	Zbtb9	474156	17	26973167	27008376	1
ENSMUSG00000031381	0.526162	Piga	18700	X	164419787	164433916	1
ENSMUSG00000061887	0.52616	Ssbp3	72475	4	106910701	107049694	1
ENSMUSG00000003810	0.526112	Mast2	17776	4	116306762	116464183	-1
ENSMUSG00000034785	0.526102	Dio1	13370	4	107291465	107307169	-1
ENSMUSG00000065147	0.526099	Snora31		14	75847905	75848034	1
ENSMUSG00000035372	0.525998	1810055G02Rik	72056	19	3708293	3717881	1
ENSMUSG00000020921	0.525928	Tmem101	76547	11	102152546	102156404	-1
ENSMUSG00000060733	0.525778	Ipmk	69718	10	71347763	71433327	1
ENSMUSG00000022864	0.525716	D16Ertd472e	67102	16	78540338	78576708	-1
ENSMUSG00000030203	0.525686	Dusp16	70686	6	134715468	134792625	-1
ENSMUSG00000029201	0.525621	Ugdh	22235	5	65413221	65435949	-1
ENSMUSG00000049739	0.525486	Zfp646	233905	7	127876221	127885996	1
ENSMUSG00000089704	0.525399	Galnt2	108148	8	124231391	124345724	1
ENSMUSG00000044465	0.525204	Fam160a2	74349	7	105371211	105400054	-1
ENSMUSG00000053483	0.525188	Usp21	30941	1	171281945	171287991	-1
ENSMUSG00000031928	0.525166	Mre11a	17535	9	14784654	14837123	1
ENSMUSG00000034940	0.525009	Synrg	217030	11	83964428	84044578	1
ENSMUSG00000038859	0.524945	Baiap2l1	66898	5	144264526	144358112	-1
ENSMUSG00000027249	0.524921	F2	14061	2	91625320	91636414	-1
ENSMUSG00000021823	0.524881	Vcl	22330	14	20929398	21033676	1
ENSMUSG00000002249	0.524837	Tead3	21678	17	28331671	28350817	-1
ENSMUSG00000074170	0.524682	Plekhf1	72287	7	38216972	38228016	-1
ENSMUSG00000047084	0.524663	Ngrn	83485	7	80261215	80265374	1
ENSMUSG00000023018	0.52465	Smarcd1	83797	15	99702129	99713991	1
ENSMUSG00000034023	0.52456	Fancd2	211651	6	113531682	113597017	1
ENSMUSG00000032083	0.524556	Apoa1	11806	9	46228580	46230466	1
ENSMUSG00000064602	0.524401	Snora41		1	63179004	63179135	1
ENSMUSG00000041237	0.524382	Pklr	18770	3	89136142	89146784	1
ENSMUSG00000026180	0.52424	Cxcr2	12765	1	74153989	74161246	1
ENSMUSG00000068117	0.524198	Mei1	74369	15	82069996	82126814	1
ENSMUSG00000025145	0.524125	Lrrc45	217366	11	120713925	120721128	1
ENSMUSG00000020167	0.524125	Tcf3	21423	10	80409514	80433647	-1
ENSMUSG00000023403	0.523934	Stk31	77485	6	49395604	49469501	1
ENSMUSG00000095432	0.523634	Zfp748	212276	13	67538641	67553830	-1
ENSMUSG00000024395	0.523445	Lims2	225341	18	31922290	31958619	1
ENSMUSG00000008859	0.523409	Rala	56044	13	17880571	17944239	-1
ENSMUSG00000020527	0.523094	Myo19	66196	11	84880148	84911226	1
ENSMUSG00000035504	0.523085	Reep6	70335	10	80329953	80336441	1
ENSMUSG00000029729	0.522937	Zkscan1	74570	5	138085084	138107822	1
ENSMUSG00000050192	0.522852	Eif5a2	208691	3	28781276	28798846	1
ENSMUSG00000019822	0.522821	Smpd2	20598	10	41485642	41490369	-1
ENSMUSG00000030815	0.522814	Phkg2	68961	7	127573340	127583307	1
ENSMUSG00000038412	0.522643	Higd1a	56295	9	121848563	121858362	-1
ENSMUSG00000025736	0.522496	Jmjd8	72106	17	25828867	25831843	1
ENSMUSG00000024666	0.52244	Tmem138	72982	19	10570478	10577362	-1
ENSMUSG00000023044	0.522282	Csad	246277	15	102176999	102204724	-1
ENSMUSG00000021666	0.522279	Gfm2	320806	13	97137937	97181195	1
ENSMUSG00000022429	0.52225	Dmc1	13404	15	79561497	79605109	-1
ENSMUSG00000067212	0.522223	H2-T23	15040	17	36029773	36032855	-1
ENSMUSG00000026796	0.522107	Fam129b	227737	2	32876114	32925254	1
ENSMUSG00000033257	0.521805	Ttll4	67534	1	74661745	74703730	1
ENSMUSG00000076448	0.521778	Mir763		10	120447991	120448110	-1
ENSMUSG00000014554	0.521693	Dguok	27369	6	83480217	83506969	-1
ENSMUSG00000026497	0.521572	Mixl1	27217	1	180693043	180697034	-1
ENSMUSG00000031556	0.521533	Tm2d2	69742	8	25017211	25023260	1
ENSMUSG00000029104	0.521307	Htt	15194	5	34761740	34912534	1
ENSMUSG00000029474	0.521299	Rnf34	80751	5	122850048	122871291	1
ENSMUSG00000043059	0.521262	Zfp513	101023	5	31198981	31202303	-1
ENSMUSG00000026097	0.521224	Ormdl1	227102	1	53297095	53310309	1
ENSMUSG00000021027	0.521115	Ralgapa1	56784	12	55602896	55821167	-1
ENSMUSG00000068329	0.521054	Htra2	64704	6	83051266	83055273	-1
ENSMUSG00000001157	0.521003	Gmcl1	23885	6	86691768	86733383	-1
ENSMUSG00000036078	0.520934	Sigmar1	18391	4	41738493	41756157	-1
ENSMUSG00000070923	0.5209	Klhl9	242521	4	88718292	88722465	-1
ENSMUSG00000017300	0.520885	Tnnc2	21925	2	164777161	164779967	-1
ENSMUSG00000027189	0.520855	Trim44	80985	2	102300119	102407828	-1
ENSMUSG00000014245	0.520755	Pigl	327942	11	62458460	62514417	1
ENSMUSG00000036036	0.520741	Zfp57	22715	17	37001163	37010635	1
ENSMUSG00000046997	0.520561	Spsb4	211949	9	96943482	97018843	-1
ENSMUSG00000029253	0.520536	Cenpc1	12617	5	86012024	86065583	-1
ENSMUSG00000045817	0.520518	Zfp36l2	12193	17	84183931	84187947	-1
ENSMUSG00000023066	0.520491	Rttn	246102	18	88971790	89131016	1
ENSMUSG00000025575	0.520461	Cant1	76025	11	118406289	118419086	-1
ENSMUSG00000042787	0.520407	Exog	208194	9	119444943	119465517	1
ENSMUSG00000067942	0.520205	Zfp160	224585	17	21008903	21043070	1
ENSMUSG00000027820	0.520186	Mme	17380	3	63241537	63386030	1
ENSMUSG00000036073	0.520156	Galt	14430	4	41755228	41758695	1
ENSMUSG00000030852	0.520071	Tacc2	57752	7	130577438	130764785	1
ENSMUSG00000044847	0.520021	Lsm11	72290	11	45928269	45944935	-1
ENSMUSG00000032594	0.519876	Ip6k1	27399	9	108002501	108048782	1
ENSMUSG00000039414	0.519809	Heatr5b	320473	17	78752898	78835364	-1
ENSMUSG00000078429	0.519728	Ctdsp2	52468	10	126978717	126999975	1
ENSMUSG00000028383	0.519677	Hsdl2	72479	4	59581563	59618689	1
ENSMUSG00000041578	0.519666	Crx	12951	7	15865947	15879968	-1
ENSMUSG00000035047	0.519651	Kri1	215194	9	21273457	21287969	-1
ENSMUSG00000026421	0.519602	Csrp1	13007	1	135720061	135752232	1
ENSMUSG00000035284	0.51947	Vps13c	320528	9	67840396	67995638	1
ENSMUSG00000059363	0.519375	Fxn	14297	19	24261453	24280605	-1
ENSMUSG00000038932	0.519301	Tcfl5	277353	2	180621956	180642708	-1
ENSMUSG00000035168	0.519165	Tanc1	66860	2	59612042	59846149	1
ENSMUSG00000054206	0.519144	Gzmm	16904	10	79689020	79695261	1
ENSMUSG00000038406	0.51906	Scaf1	233208	7	45002948	45016363	-1
ENSMUSG00000041258	0.518973	Zfp236	329002	18	82593593	82692883	-1
ENSMUSG00000020782	0.518956	Llgl2	217325	11	115824049	115855780	1
ENSMUSG00000079043	0.518889	Fastkd5	380601	2	130613840	130630027	-1
ENSMUSG00000039873	0.518888	Neurl2	415115	2	164830732	164833456	-1
ENSMUSG00000027582	0.518854	Zgpat	229007	2	181364928	181383628	1
ENSMUSG00000086909	0.518824	Gm4926		11	46636516	46645006	-1
ENSMUSG00000045767	0.518775	B230219D22Rik	78521	13	55693124	55703500	1
ENSMUSG00000036553	0.518441	Sh3tc1	231147	5	35697180	35739987	-1
ENSMUSG00000034532	0.518434	Fbxo16	50759	14	65266618	65323973	1
ENSMUSG00000034768	0.518305	Asb16	217217	11	102268743	102279462	1
ENSMUSG00000021025	0.518058	Nfkbia	18035	12	55489410	55492647	-1
ENSMUSG00000024130	0.51804	Abca3	27410	17	24351950	24410201	1
ENSMUSG00000026158	0.51801	Ogfrl1	70155	1	23366424	23397772	-1
ENSMUSG00000059970	0.517866	Hspa2	15512	12	76404176	76406938	1
ENSMUSG00000027932	0.517837	Slc27a3	26568	3	90385239	90389938	-1
ENSMUSG00000011958	0.517816	Bnip2	12175	9	69989466	70008317	1
ENSMUSG00000034300	0.517753	Fam53c	66306	18	34758906	34773760	1
ENSMUSG00000024128	0.517752	Sbp	20234	17	23941672	23945607	1
ENSMUSG00000092784	0.51775	Mir3077		14	57798424	57798487	1
ENSMUSG00000031392	0.517599	Irak1	16179	X	74013914	74023918	-1
ENSMUSG00000052605	0.517562	Isoc2b	67441	7	4844959	4870258	-1
ENSMUSG00000001228	0.517511	Uhrf1	18140	17	56303321	56323486	1
ENSMUSG00000029762	0.517477	Akr1b8	14187	6	34354119	34368463	1
ENSMUSG00000028468	0.517437	Rgp1	242406	4	43578715	43587487	1
ENSMUSG00000044702	0.517318	Palb2	233826	7	122107262	122132985	-1
ENSMUSG00000061028	0.517302	Clasrp	53609	7	19581035	19604486	-1
ENSMUSG00000007837	0.517297	Prrg2	65116	7	45053584	45062677	-1
ENSMUSG00000020978	0.517266	Klhdc2	69554	12	69296681	69310687	1
ENSMUSG00000027111	0.517072	Itga6	16403	2	71745616	71858416	1
ENSMUSG00000032666	0.517013	1700025G04Rik	69399	1	151852403	152090125	-1
ENSMUSG00000011254	0.516978	Thg1l	66628	11	45946843	45955494	-1
ENSMUSG00000048701	0.516975	Ccdc6	76551	10	70097121	70193200	1
ENSMUSG00000007610	0.516953	Gtpbp3	70359	8	71488103	71499583	1
ENSMUSG00000038582	0.516925	Pptc7	320717	5	122284365	122324281	1
ENSMUSG00000079008	0.51681	Gm14124	100216455	2	150257517	150270300	1
ENSMUSG00000025525	0.516767	Apool	68117	X	112311334	112372755	1
ENSMUSG00000015619	0.516764	Gata3	14462	2	9857078	9890034	-1
ENSMUSG00000061118	0.516651	Dnajc30	66114	5	135064202	135065862	1
ENSMUSG00000054169	0.516639	Ceacam10	26366	7	24777206	24784657	1
ENSMUSG00000053012	0.516501	Krcc1	57896	6	71271677	71285319	1
ENSMUSG00000062070	0.5163	Pgk1	18655	X	106187100	106203699	1
ENSMUSG00000034653	0.516247	Ythdc2	240255	18	44827746	44889724	1
ENSMUSG00000039197	0.516199	Adk	11534	14	21052574	21448569	1
ENSMUSG00000006345	0.516119	Ggt1	14598	10	75561604	75586200	1
ENSMUSG00000000058	0.516073	Cav2	12390	6	17281185	17289115	1
ENSMUSG00000067787	0.516034	Blcap	53619	2	157556362	157571274	-1
ENSMUSG00000041079	0.51601	Rwdd2b	53858	16	87433407	87440573	-1
ENSMUSG00000046230	0.515928	Vps13a	271564	19	16615366	16780933	-1
ENSMUSG00000048027	0.515825	Rgmb	68799	17	15803188	15831039	-1
ENSMUSG00000020541	0.515716	Tom1l1	71943	11	90643465	90688366	-1
ENSMUSG00000066043	0.51568	Phactr4	100169	4	132355923	132422489	-1
ENSMUSG00000022437	0.515591	Samm50	68653	15	84192241	84217267	1
ENSMUSG00000046351	0.515496	Zfp322a	218100	13	23353103	23369208	-1
ENSMUSG00000042548	0.51543	Asxl1	228790	2	153345829	153404007	1
ENSMUSG00000034205	0.515401	Loxl2	94352	14	69609068	69695834	1
ENSMUSG00000015750	0.515249	Aph1a	226548	3	95893969	95898288	1
ENSMUSG00000027519	0.515083	Rab22a	19334	2	173659760	173707343	1
ENSMUSG00000022335	0.515071	Zfat	380993	15	68083764	68258856	-1
ENSMUSG00000032329	0.515056	Hmg20a	66867	9	56418609	56496936	1
ENSMUSG00000028919	0.515003	Arhgef19	213649	4	141239499	141257564	1
ENSMUSG00000038650	0.514976	Rnh1	107702	7	141160326	141172857	-1
ENSMUSG00000046679	0.514975	C87436	232196	6	86438374	86473500	1
ENSMUSG00000030742	0.514956	Lat	16797	7	126363824	126369570	-1
ENSMUSG00000059301	0.514822	Gm5434		12	36090379	36091829	1
ENSMUSG00000001323	0.514654	Srr	27364	11	74906359	74925948	-1
ENSMUSG00000034926	0.514562	Dhcr24	74754	4	106561038	106589113	1
ENSMUSG00000051341	0.514404	Zfp52	22710	17	21535539	21562601	1
ENSMUSG00000044783	0.514403	Hjurp	212427	1	88262471	88277633	-1
ENSMUSG00000044783	0.514403	Hjurp	381280	1	88262471	88277633	-1
ENSMUSG00000044783.1	0.514403
ENSMUSG00000025224	0.513995	Gbf1	107338	19	46152509	46286510	1
ENSMUSG00000021357	0.513761	Exoc2	66482	13	30813919	30974093	-1
ENSMUSG00000062252	0.513549	Lhfpl5	328789	17	28575641	28585679	1
ENSMUSG00000027822	0.513432	Slc33a1	11416	3	63933507	63964768	-1
ENSMUSG00000039166	0.513423	Akap7	432442	10	25169090	25307870	-1
ENSMUSG00000047539	0.513321	Fbxo28	67948	1	182313102	182341629	-1
ENSMUSG00000032252	0.513321	Glce	93683	9	62057248	62122655	-1
ENSMUSG00000066838	0.513291	Zfp772	232855	7	7202117	7209998	-1
ENSMUSG00000024866	0.513291	Acy3	71670	19	3986570	3990007	1
ENSMUSG00000048285	0.513271	Frmd6	319710	12	70825514	70902234	1
ENSMUSG00000024026	0.513239	Glo1	109801	17	30584936	30626871	-1
ENSMUSG00000078861	0.513109	Zfp931	353208	2	178067695	178078476	-1
ENSMUSG00000048756	0.513056	Foxo3	56484	10	42181841	42276755	-1
ENSMUSG00000033306	0.513005	Lpp	210126	16	24393507	24992578	1
ENSMUSG00000025465	0.512953	Echs1	93747	7	140105710	140116476	-1
ENSMUSG00000014850	0.512919	Msh3	17686	13	92211872	92355003	-1
ENSMUSG00000021668	0.512904	Polk	27015	13	96480690	96542579	-1
ENSMUSG00000027959	0.512885	Sass6	72776	3	116594982	116631004	1
ENSMUSG00000034652	0.512884	Cd300a	217303	11	114890041	114904654	1
ENSMUSG00000038312	0.512785	Edem2	108687	2	155701677	155729475	-1
ENSMUSG00000048924	0.512694	Ccdc125	76041	13	100669717	100697240	1
ENSMUSG00000063129	0.512668	Aldoart2	79459	12	55565239	55566896	1
ENSMUSG00000021180	0.512608	Rps6ka5	73086	12	100548439	100726983	-1
ENSMUSG00000022994	0.512589	Adcy6	11512	15	98589973	98610076	-1
ENSMUSG00000000934	0.512528	Top1mt	72960	15	75657035	75678800	-1
ENSMUSG00000022668	0.51239	Gtpbp8	66067	16	44736768	44746363	-1
ENSMUSG00000029179	0.512356	Zcchc4	78796	5	52775409	52824665	1
ENSMUSG00000027272	0.512285	Ubr1	22222	2	120860269	120970715	-1
ENSMUSG00000028718	0.512195	Stil	20460	4	115000159	115043196	1
ENSMUSG00000031684	0.512081	Slc10a7	76775	8	78509346	78734003	1
ENSMUSG00000045394	0.511919	Epcam	17075	17	87635979	87651129	1
ENSMUSG00000079173	0.511866	Zan	22635	5	137378637	137477064	-1
ENSMUSG00000020440	0.511798	Arf5	11844	6	28423560	28426602	1
ENSMUSG00000028228	0.511795	Cpne3	70568	4	19519254	19570108	-1
ENSMUSG00000039163	0.511562	Cmc1	67899	9	118064522	118150177	-1
ENSMUSG00000011427	0.511522	Zfp790	233056	7	29816114	29831005	1
ENSMUSG00000031700	0.511386	Gpt2	108682	8	85492576	85527560	1
ENSMUSG00000034254	0.511339	Agpat1	55979	17	34604262	34613449	1
ENSMUSG00000029223	0.511168	Uchl1	22223	5	66676091	66687234	1
ENSMUSG00000049439	0.511068	Cyp20a1	77951	1	60343323	60388060	1
ENSMUSG00000004018	0.510771	Fancl	67030	11	26386135	26471876	1
ENSMUSG00000023045	0.510626	Soat2	223920	15	102150526	102163469	1
ENSMUSG00000015721	0.510611	Nlrp5	23968	7	23385889	23441922	1
ENSMUSG00000026575	0.510577	Nme7	171567	1	164304121	164437725	1
ENSMUSG00000026000	0.510519	Lancl1	14768	1	67000517	67038872	-1
ENSMUSG00000036902	0.510484	Neto2	74513	8	85636588	85700924	-1
ENSMUSG00000032867	0.510418	Fbxw8	231672	5	118064965	118155464	-1
ENSMUSG00000039701	0.510172	Usp53	99526	3	122931493	122984510	-1
ENSMUSG00000024639	0.510156	Gnaq	14682	19	16132831	16387463	1
ENSMUSG00000022378	0.510128	Fam49b	223601	15	63929097	64060478	-1
ENSMUSG00000029381	0.50978	Shroom3	27428	5	92683435	92965318	1
ENSMUSG00000064437	0.509763	Snord49b		11	62603079	62603150	1
ENSMUSG00000028591	0.509658	Pramef12	77632	4	144391674	144408464	-1
ENSMUSG00000025381	0.509643	Cnpy2	56530	10	128322459	128327553	1
ENSMUSG00000059409	0.509595	Ppp2r5d	21770	17	46682991	46705111	-1
ENSMUSG00000037904	0.509541	Ankrd9	74251	12	110975353	110979040	-1
ENSMUSG00000050195	0.509517	Scd4	329065	19	44333092	44346743	1
ENSMUSG00000022679	0.509492	Mpv17l	93734	16	13903161	13949619	1
ENSMUSG00000031673	0.50934	Cdh11	12552	8	102632095	102785642	-1
ENSMUSG00000038506	0.509195	Dcun1d2	102323	8	13255963	13288131	-1
ENSMUSG00000031706	0.50919	Rfx1	19724	8	84066834	84096992	1
ENSMUSG00000074359	0.509093	Psg23	56868	7	18606343	18616501	-1
ENSMUSG00000027312	0.50904	Atrn	11990	2	130906495	131030333	1
ENSMUSG00000020827	0.508982	Mink1	50932	11	70562881	70614483	1
ENSMUSG00000038780	0.508961	Smurf1	75788	5	144876495	144965847	-1
ENSMUSG00000019977	0.508895	Hbs1l	56422	10	21295979	21368898	1
ENSMUSG00000033088	0.508894	Triobp	110253	15	78947724	79005869	1
ENSMUSG00000030168	0.508793	Adipor2	68465	6	119353150	119417704	-1
ENSMUSG00000099759	0.508748	1700030C10Rik		12	20804381	20815779	-1
ENSMUSG00000091071	0.508748	1700030C10Rik		12	20814257	20815727	-1
ENSMUSG00000037095	0.50861	Lrg1	76905	17	56119678	56122001	-1
ENSMUSG00000022960	0.508551	Donson	60364	16	91676808	91688770	-1
ENSMUSG00000028453	0.508503	Fancg	60534	4	43002343	43010506	-1
ENSMUSG00000020647	0.508483	Ncoa1	17977	12	4247362	4477182	-1
ENSMUSG00000026987	0.508351	Baz2b	407823	2	59899363	60209839	-1
ENSMUSG00000040365	0.50833	Trim41	211007	11	48806404	48817353	-1
ENSMUSG00000034292	0.508239	Traf3ip1	74019	1	91494647	91529307	1
ENSMUSG00000028484	0.508052	Psip1	101739	4	83455680	83486459	-1
ENSMUSG00000083170	0.508047	Gm14405		2	176851851	176855548	-1
ENSMUSG00000032570	0.507923	Atp2c1	235574	9	105403539	105527319	-1
ENSMUSG00000031529	0.507766	Tnks	21951	8	34826460	34965690	-1
ENSMUSG00000003721	0.507725	Insig2	72999	1	121304353	121332589	-1
ENSMUSG00000038705	0.507718	Gmeb2	229004	2	181251449	181288035	-1
ENSMUSG00000020287	0.507606	Mpg	268395	11	32226505	32232700	1
ENSMUSG00000027667	0.507566	Zfp639	67778	3	32510259	32520833	1
ENSMUSG00000048827	0.507532	Pkd1l3	244646	8	109614517	109674386	1
ENSMUSG00000034317	0.50753	Trim59	66949	3	69035288	69044755	-1
ENSMUSG00000053128	0.507504	Rnf26	213211	9	44095631	44113517	-1
ENSMUSG00000090264	0.507383	Eif4ebp3	108112	18	36664060	36665917	1
ENSMUSG00000042821	0.507179	Snai1	20613	2	167538195	167542814	1
ENSMUSG00000000881	0.50716	Dlg3	53310	X	100767722	100818410	1
ENSMUSG00000056531	0.507145	Ccdc18	73254	5	108132875	108233628	1
ENSMUSG00000002897	0.507074	Il17ra	16172	6	120463247	120487559	1
ENSMUSG00000040124	0.507058	Gorab	98376	1	163384908	163403669	-1
ENSMUSG00000070348	0.506901	Ccnd1	12443	7	144929931	144939925	-1
ENSMUSG00000017776	0.506894	Crk	12928	11	75679259	75706908	1
ENSMUSG00000032409	0.5068	Atr	245000	9	95857597	95951781	1
ENSMUSG00000049649	0.506683	Gpr3	14748	4	133209340	133212536	-1
ENSMUSG00000063229	0.506656	Ldha	16828	7	46841475	46855627	1
ENSMUSG00000026437	0.506565	Cdk18	18557	1	132112237	132139684	-1
ENSMUSG00000075232	0.506378	Amd1	11702	10	40287458	40302188	-1
ENSMUSG00000037661	0.506334	Gpr160	71862	3	30855950	30897192	1
ENSMUSG00000077457	0.506235	Snord65		11	62604515	62604586	1
ENSMUSG00000034285	0.506227	Nipsnap1	18082	11	4873951	4894200	1
ENSMUSG00000048439	0.506114	Nupl2	231042	5	24164963	24184013	1
ENSMUSG00000059288	0.505768	Cdyl	12593	13	35659833	35874063	1
ENSMUSG00000021366	0.505743	Hivep1	110521	13	42052021	42192537	1
ENSMUSG00000041225	0.505541	Arhgap12	75415	18	6024427	6136098	-1
ENSMUSG00000022359	0.505525	Wdyhv1	76773	15	58141377	58158665	1
ENSMUSG00000116135	0.505525	Wdyhv1	76773	CHR_MG74_PATCH	58141377	58158665	1
ENSMUSG00000018554	0.505497	Ybx2	53422	11	69935796	69941605	1
ENSMUSG00000029673	0.505395	Auts2	319974	5	131437333	132543344	-1
ENSMUSG00000110939	0.505395	Auts2	319974	CHR_MG171_PATCH	131439312	131475016	-1
ENSMUSG00000003526	0.505332	Prodh	19125	16	18060357	18090203	-1
ENSMUSG00000111321	0.505332	Prodh	19125	CHR_MG3833_MG4220_PATCH	18060357	18090203	-1
ENSMUSG00000053929	0.505311	Cyhr1	54151	15	76643395	76660117	-1
ENSMUSG00000014498	0.505185	Ankrd52	237615	10	128377115	128408704	1
ENSMUSG00000026782	0.505127	Abi2	329165	1	60409619	60481158	1
ENSMUSG00000068686	0.505126	Cd59b	333883	2	104069849	104091187	1
ENSMUSG00000024957	0.504983	Kcnk4	16528	19	6923966	6934515	-1
ENSMUSG00000026979	0.504946	Psd4	215632	2	24367580	24414954	1
ENSMUSG00000009614	0.504834	Sardh	192166	2	27188393	27248337	-1
ENSMUSG00000033972	0.504678	Zfp944	319615	17	22337989	22361400	-1
ENSMUSG00000029207	0.504641	Apbb2	11787	5	66298703	66618784	-1
ENSMUSG00000072501	0.504593	Phf20l1	239510	15	66577560	66647976	1
ENSMUSG00000057367	0.504586	Birc2	11797	9	7818227	7837064	-1
ENSMUSG00000055833	0.504584	1700034H15Rik		1	191886130	191907527	-1
ENSMUSG00000111237	0.504584	1700034H15Rik		CHR_MG3999_PATCH	191886130	191907527	-1
ENSMUSG00000047719	0.504531	Ubiad1	71707	4	148434495	148444771	-1
ENSMUSG00000059878	0.504476	Zfp422	67255	6	116624016	116628999	-1
ENSMUSG00000034587	0.504345	8430429K09Rik		11	3452365	3479831	1
ENSMUSG00000004789	0.504311	Dlst	78920	12	85110833	85134845	1
ENSMUSG00000025232	0.504309	Hexa	15211	9	59539540	59565109	1
ENSMUSG00000030104	0.504138	Edem1	192193	6	108828641	108859356	1
ENSMUSG00000002428	0.504077	Hltf	20585	3	20057811	20118490	1
ENSMUSG00000019826	0.504046	Zbtb24	268294	10	41450383	41465574	1
ENSMUSG00000101609	0.503994	Kcnq1ot1		7	143203458	143296549	-1
ENSMUSG00000033429	0.503974	Mcee	73724	7	64392607	64412125	1
ENSMUSG00000031015	0.503915	Swap70	20947	7	110221711	110283506	1
ENSMUSG00000044628	0.503899	Rnf208	68846	2	25242929	25244262	1
ENSMUSG00000025939	0.503878	Ube2w	66799	1	16540790	16619489	-1
ENSMUSG00000024240	0.503869	Epc1	13831	18	6435951	6516108	-1
ENSMUSG00000037426	0.503867	Depdc5	277854	5	32863701	32994236	1
ENSMUSG00000021553	0.503815	Slc28a3	114304	13	58545399	58610877	-1
ENSMUSG00000036214	0.503754	Znrd1as	76416	17	36958592	36965625	1
ENSMUSG00000043940	0.50375	Wdfy3	72145	5	101832956	102069921	-1
ENSMUSG00000001755	0.503723	Coasy	71743	11	101082565	101086619	1
ENSMUSG00000005069	0.503653	Pex5	19305	6	124396816	124415067	-1
ENSMUSG00000036430	0.503488	Tbcc	72726	17	46890684	46891847	1
ENSMUSG00000058318	0.503447	Phf21a	192285	2	92093117	92364666	1
ENSMUSG00000038886	0.503429	Man2a2	140481	7	80349097	80371375	-1
ENSMUSG00000044447	0.503287	Dock5	68813	14	67752135	67933442	-1
ENSMUSG00000075600	0.503183	Zc3h3	223642	15	75754430	75841915	-1
ENSMUSG00000042105	0.503052	Inpp5f	101490	7	128611328	128696425	1
ENSMUSG00000018143	0.50298	Mafk	17135	5	139791513	139802653	1
ENSMUSG00000025512	0.502964	Chid1	68038	7	141493136	141539857	-1
ENSMUSG00000027522	0.502842	Stx16	228960	2	174076308	174099771	1
ENSMUSG00000031371	0.502839	Haus7	73738	X	73437315	73459044	-1
ENSMUSG00000028041	0.502749	Adam15	11490	3	89338542	89349996	-1
ENSMUSG00000017721	0.502638	Pigt	78928	2	164497520	164508301	1
ENSMUSG00000027490	0.502407	E2f1	13555	2	154559407	154569892	-1
ENSMUSG00000035798	0.50238	Zdhhc17	320150	10	110941780	111010140	-1
ENSMUSG00000032334	0.502326	Loxl1	16949	9	58287738	58313186	-1
ENSMUSG00000015467	0.502306	Egfl8	81701	17	34613349	34615971	-1
ENSMUSG00000069206	0.502051	Zfp874a	238692	13	67424549	67451624	-1
ENSMUSG00000020834	0.502044	Dhrs13	70451	11	78032280	78037866	1
ENSMUSG00000029416	0.501886	Slc15a4	100561	5	127595664	127632897	-1
ENSMUSG00000032815	0.501865	Fanca	14087	8	123268300	123318576	-1
ENSMUSG00000091736	0.501794	Yy2	100073351	X	157566119	157568985	-1
ENSMUSG00000027300	0.501754	Ubox5	140629	2	130590002	130630038	-1
ENSMUSG00000036983	0.501705	Tfb1m	224481	17	3519256	3557781	-1
ENSMUSG00000057246	0.501644	BC051142	407788	17	34398820	34460734	1
ENSMUSG00000032405	0.501584	Pias1	56469	9	62878368	62987924	-1
ENSMUSG00000027531	0.501554	Impa1	55980	3	10311956	10331439	-1
ENSMUSG00000017418	0.501455	Arl5b	75869	2	15049395	15082456	1
ENSMUSG00000047423	0.501417	AI837181	107242	19	5425144	5427313	1
ENSMUSG00000020376	0.501361	Rnf130	59044	11	50025346	50125719	1
ENSMUSG00000030532	0.501337	Hddc3	68695	7	80343104	80350547	1
ENSMUSG00000027936	0.501169	Crtc2	74343	3	90254163	90264125	1
ENSMUSG00000010057	0.501154	Nprl2	56032	9	107542226	107545706	1
ENSMUSG00000029402	0.501104	Snrnp35	76167	5	124483134	124491124	1
ENSMUSG00000039795	0.501028	Zfand1	66361	3	10339953	10351317	-1
ENSMUSG00000057594	0.501011	Arl16	70317	11	120464866	120467607	-1
ENSMUSG00000035476	0.500976	Tab3	66724	X	85574022	85634469	1
ENSMUSG00000068079	0.500902	Tcf15	21407	2	152143561	152149097	1
ENSMUSG00000021891	0.500743	Mettl6	67011	14	31473578	31495040	-1
ENSMUSG00000024963	0.500605	Dnajc4	57431	19	6987911	6992572	-1
ENSMUSG00000063931	0.500567	Pepd	18624	7	34912379	35044708	1
ENSMUSG00000032489	0.500564	Kif9	16578	9	110476958	110525179	1
ENSMUSG00000031723	0.500524	Txnl4b	234723	8	109565892	109574051	1
ENSMUSG00000023942	0.50044	Slc29a1	63959	17	45585200	45599606	-1
ENSMUSG00000026667	0.50042	Uhmk1	16589	1	170193420	170215397	-1
ENSMUSG00000063317	0.500304	Usp31	76179	7	121642021	121707253	-1
ENSMUSG00000049676	0.500184	Catsperg1	320225	7	29181321	29214035	-1
ENSMUSG00000000708	0.500071	Kat2b	18519	17	53566861	53672720	1
ENSMUSG00000047656	0.500031	Trpt1	107328	19	6996131	6999046	1
ENSMUSG00000056153	0.50001	Socs6	54607	18	88665224	88927481	-1
ENSMUSG00000028212	0.499964	Ccne2	12448	4	11191351	11204779	1
ENSMUSG00000027296	0.499687	Itpka	228550	2	119742337	119751263	1
ENSMUSG00000022614	0.499638	Lmf2	105847	15	89351004	89355659	-1
ENSMUSG00000003410	0.499531	Elavl3	15571	9	22015005	22052023	-1
ENSMUSG00000038991	0.499526	Txndc5	105245	13	38500079	38528824	-1
ENSMUSG00000031860	0.499456	Pbx4	80720	8	69832491	69872292	1
ENSMUSG00000090077	0.499339	Lime1	72699	2	181380078	181383628	1
ENSMUSG00000022369	0.499284	Mtbp	105837	15	55557408	55626423	1
ENSMUSG00000015659	0.499191	Serac1	321007	17	6042196	6079741	-1
ENSMUSG00000030401	0.499171	Rtn2	20167	7	19282624	19296160	1
ENSMUSG00000036501	0.499057	Fam13b	225358	18	34442351	34506831	-1
ENSMUSG00000023262	0.498997	Acy1	109652	9	106432981	106438319	-1
ENSMUSG00000020633	0.49897	Dcdc2c	68511	12	28437795	28552399	-1
ENSMUSG00000029781	0.498948	Fkbp9	27055	6	56832059	56879358	1
ENSMUSG00000024222	0.498917	Fkbp5	14229	17	28399094	28517527	-1
ENSMUSG00000040722	0.498905	Scamp5	56807	9	57441327	57468060	-1
ENSMUSG00000003559	0.498901	As3mt	57344	19	46707458	46741099	1
ENSMUSG00000025813	0.498683	Homer2	26557	7	81600481	81707527	-1
ENSMUSG00000046229	0.498659	Scand1	19018	2	156311846	156312747	-1
ENSMUSG00000013150	0.498118	Gfod2	70575	8	105713854	105758664	-1
ENSMUSG00000000876	0.498105	Pxmp4	59038	2	154585758	154603708	-1
ENSMUSG00000024812	0.49791	Tjp2	21873	19	24094505	24225030	-1
ENSMUSG00000044968	0.497897	Napepld	242864	5	21662901	21701396	-1
ENSMUSG00000054434	0.497853	Tmem120b	330189	5	123068415	123117749	1
ENSMUSG00000022621	0.497754	Rabl2	68708	15	89582533	89591923	-1
ENSMUSG00000026520	0.497752	Pycr2	69051	1	180904293	180908088	1
ENSMUSG00000057691	0.497577	Zfp746	69228	6	48062395	48086593	-1
ENSMUSG00000018401	0.497529	Mtmr4	170749	11	87592162	87616302	1
ENSMUSG00000036275	0.497518	9530068E07Rik	213673	11	52396428	52408728	1
ENSMUSG00000028673	0.497445	Fuca1	71665	4	135920735	135940311	1
ENSMUSG00000017144	0.497377	Rnd3	74194	2	51130438	51149111	-1
ENSMUSG00000025479	0.496988	Cyp2e1	13106	7	140763739	140774987	1
ENSMUSG00000034974	0.496967	Dapk3	13144	10	81183005	81193197	1
ENSMUSG00000007415	0.496931	Gatad1	67210	5	3632932	3657185	-1
ENSMUSG00000051615	0.496907	Rap2a	76108	14	120478444	120507194	1
ENSMUSG00000020439	0.496905	Smtn	29856	11	3517523	3540612	-1
ENSMUSG00000021670	0.496858	Hmgcr	15357	13	96648967	96670936	-1
ENSMUSG00000028914	0.49673	Casp9	12371	4	141793612	141815976	1
ENSMUSG00000001473	0.496694	Tubb6	67951	18	67390717	67402749	1
ENSMUSG00000022965	0.49665	Ifngr2	15980	16	91547072	91565623	1
ENSMUSG00000021636	0.496626	Marveld2	218518	13	100595957	100616971	-1
ENSMUSG00000050912	0.496591	Tmem123	71929	9	7764041	7794333	1
ENSMUSG00000014547	0.496526	Wdfy2	268752	14	62837678	62961509	1
ENSMUSG00000041891	0.496492	Lman1	70361	18	65980738	66022580	-1
ENSMUSG00000047757	0.496264	Fancb	237211	X	164980592	164997272	1
ENSMUSG00000027954	0.496111	Efna1	13636	3	89271733	89281142	-1
ENSMUSG00000005225	0.496079	Plekha8	231999	6	54595111	54645839	1
ENSMUSG00000026478	0.496075	Lamc1	226519	1	153218922	153332786	-1
ENSMUSG00000068206	0.495716	Pick1	18693	15	79229173	79249484	1
ENSMUSG00000026939	0.495661	Tmem141	51875	2	25620067	25622005	-1
ENSMUSG00000038080	0.495626	Kdm1b	218214	13	47043499	47085279	1
ENSMUSG00000001507	0.495604	Itga3	16400	11	95044474	95076801	-1
ENSMUSG00000038560	0.495592	Sp6	83395	11	97013394	97024734	1
ENSMUSG00000039983	0.495541	Ccdc32	269336	2	119017779	119029393	-1
ENSMUSG00000051550	0.495415	Zfp579	68490	7	4983483	4996158	-1
ENSMUSG00000050199	0.495308	Lgr4	107515	2	109917647	110014257	1
ENSMUSG00000040364	0.495111	Sec1	56546	7	45677686	45694402	-1
ENSMUSG00000024201	0.494923	Kdm4b	193796	17	56326062	56402870	1
ENSMUSG00000005667	0.494887	Mthfd2	17768	6	83305691	83325908	-1
ENSMUSG00000097412	0.494843	1810014B01Rik		10	86685525	86694806	1
ENSMUSG00000026705	0.494835	Klhl20	226541	1	161088375	161131511	-1
ENSMUSG00000035212	0.494783	Leprot	230514	4	101647718	101659364	1
ENSMUSG00000026150	0.494681	Mff	75734	1	82724890	82752394	1
ENSMUSG00000050188	0.494475	Lsm10	116748	4	126096623	126098584	1
ENSMUSG00000021313	0.494331	Ryr2	20191	13	11553102	12106945	-1
ENSMUSG00000028082	0.494225	Sh3d19	27059	3	85971109	86130526	1
ENSMUSG00000030763	0.494204	Lcmt1	30949	7	123369784	123430358	1
ENSMUSG00000023088	0.494192	Abcc1	17250	16	14361558	14475737	1
ENSMUSG00000011884	0.494099	Gltp	56356	5	114669398	114690984	-1
ENSMUSG00000070972	0.49398	Dnajc25	72429	4	58995062	59025573	1
ENSMUSG00000046329	0.493841	Slc25a23	66972	17	57043711	57059863	-1
ENSMUSG00000067851	0.493655	Arfgef1	211673	1	10137571	10232670	-1
ENSMUSG00000024366	0.493479	Gfra3	14587	18	34689898	34720387	-1
ENSMUSG00000024077	0.493416	Strn	268980	17	78649913	78737196	-1
ENSMUSG00000032902	0.493406	Slc16a1	20501	3	104638668	104658462	1
ENSMUSG00000023022	0.493093	Lima1	65970	15	99778470	99875456	-1
ENSMUSG00000046785	0.492838	Epm2aip1	77781	9	111271929	111279093	1
ENSMUSG00000006134	0.492826	Crkl	12929	16	17451987	17487434	1
ENSMUSG00000045193	0.492697	Cirbp	12696	10	80165985	80172786	1
ENSMUSG00000019295	0.492601	Tmem129	68366	5	33653216	33658416	-1
ENSMUSG00000091490	0.492539	Triml2	622117	8	43180541	43193881	1
ENSMUSG00000029710	0.492512	Ephb4	13846	5	137350109	137378669	1
ENSMUSG00000090935	0.492378	Synj2bp	24071	12	81497941	81532911	-1
ENSMUSG00000026749	0.492338	Nek6	59126	2	38511643	38594606	1
ENSMUSG00000032842	0.492333	Abcc10	224814	17	46303221	46328352	-1
ENSMUSG00000020680	0.492112	Taf15	70439	11	83473086	83506743	1
ENSMUSG00000023953	0.492064	Polh	80905	17	46171355	46202645	-1
ENSMUSG00000074500	0.492054	Zfp558	72230	9	18455575	18478268	-1
ENSMUSG00000033478	0.492028	Fam160b1	226252	19	57360680	57389586	1
ENSMUSG00000025091	0.491898	Pnliprp2	18947	19	58759719	58777534	1
ENSMUSG00000025240	0.491592	Sacm1l	83493	9	123529759	123592600	1
ENSMUSG00000024891	0.491583	Slc29a2	13340	19	5023860	5031972	1
ENSMUSG00000027001	0.491583	Dusp19	68082	2	80617045	80632361	1
ENSMUSG00000042797	0.491406	Aqp11	66333	7	97724006	97738289	-1
ENSMUSG00000030522	0.49111	Mtmr10	233315	7	64287653	64340806	1
ENSMUSG00000008855	0.491061	Hdac5	15184	11	102194432	102230166	-1
ENSMUSG00000036192	0.491014	Rorb	225998	19	18930605	19111196	-1
ENSMUSG00000037260	0.491002	Hgsnat	52120	8	25944453	25976753	-1
ENSMUSG00000068302	0.490988	Noto	384452	6	85423886	85428877	1
ENSMUSG00000057667	0.490981	Bloc1s3	232946	7	19504486	19508367	-1
ENSMUSG00000043683	0.490917	Fem1a	14154	17	56256810	56263610	1
ENSMUSG00000045576	0.49064	St7l	229681	3	104864005	104930064	1
ENSMUSG00000075297	0.490622	H60b	667281	10	22158586	22288849	1
ENSMUSG00000038497	0.490617	Tmco3	234076	8	13288190	13322924	1
ENSMUSG00000094752	0.490574	Vmn2r-ps129		17	22992706	23008970	1
ENSMUSG00000028807	0.490563	Zbtb8a	73680	4	129353628	129378116	-1
ENSMUSG00000023991	0.490552	Foxp4	74123	17	47867133	47924645	-1
ENSMUSG00000116496	0.490552	Foxp4	74123	CHR_MG4200_PATCH	47867133	47924645	-1
ENSMUSG00000063838	0.490525	Cdc42ep5	58804	7	4151260	4164860	-1
ENSMUSG00000046753	0.490482	Ccdc66	320234	14	27481090	27508460	-1
ENSMUSG00000033739	0.490475	Fkbpl	56299	17	34644764	34646324	1
ENSMUSG00000032577	0.490454	Mapkapk3	102626	9	107254927	107289877	-1
ENSMUSG00000023456	0.490326	Tpi1	21991	6	124810586	124814296	-1
ENSMUSG00000020709	0.490315	Adap2	216991	11	80154105	80178958	1
ENSMUSG00000014361	0.490073	Mertk	17289	2	128698956	128802894	1
ENSMUSG00000034412	0.490043	Tbc1d10a	103724	11	4186789	4215505	1
ENSMUSG00000097772	0.489887	5430416N02Rik		5	100420842	100429535	-1
ENSMUSG00000112129	0.489804	Pbld1	68371	10	63060162	63077962	1
ENSMUSG00000028995	0.489377	Fam126a	84652	5	23915276	24030690	-1
ENSMUSG00000049717	0.489096	Lig4	319583	8	9969049	9977686	-1
ENSMUSG00000035919	0.489085	Bbs9	319845	9	22475715	22888280	1
ENSMUSG00000032418	0.488963	Me1	17436	9	86581371	86695953	-1
ENSMUSG00000050945	0.488923	Zfp438	240186	18	5210029	5334807	-1
ENSMUSG00000026988	0.488834	Wdsub1	72137	2	59852364	59882591	-1
ENSMUSG00000040618	0.488826	Pck2	74551	14	55540266	55551242	1
ENSMUSG00000009995	0.488753	Taz	66826	X	74281912	74290151	1
ENSMUSG00000031667	0.488664	Aktip	14339	8	91111784	91199976	-1
ENSMUSG00000086984	0.488635	Gm6762		9	35574112	35574400	-1
ENSMUSG00000022526	0.488634	Zfp251	71591	15	76851609	76871435	-1
ENSMUSG00000038888	0.488394	Ctu1	233189	7	43672016	43678298	1
ENSMUSG00000022681	0.488374	Ntan1	18203	16	13818845	13835451	1
ENSMUSG00000047881	0.488329	Rell1	100532	5	63908897	63968897	-1
ENSMUSG00000033409	0.487984	Syce1l	668110	8	113643213	113655533	1
ENSMUSG00000020186	0.487919	Csrp2	13008	10	110919789	110939622	1
ENSMUSG00000019761	0.487885	Krt10	16661	11	99385254	99389364	-1
ENSMUSG00000036880	0.487827	Acaa2	52538	18	74779197	74806208	1
ENSMUSG00000022075	0.487817	Rhobtb2	246710	14	69784990	69805636	-1
ENSMUSG00000041491	0.487688	Cep78	208518	19	15955773	15984989	-1
ENSMUSG00000030094	0.487664	Xpc	22591	6	91489305	91515888	-1
ENSMUSG00000001999	0.487613	Blvra	109778	2	127070665	127097084	1
ENSMUSG00000004951	0.487578	Hspb1	15507	5	135887919	135889563	1
ENSMUSG00000058756	0.487471	Thra	21833	11	98740638	98769006	1
ENSMUSG00000055827	0.487393	Gsdmc3	270328	15	63857724	63878558	-1
ENSMUSG00000030824	0.487258	Nucb1	18220	7	45490458	45510406	-1
ENSMUSG00000039262	0.487249	Prrc2b	227723	2	32151082	32234537	1
ENSMUSG00000038496	0.487224	Slc19a3	80721	1	83012523	83038448	-1
ENSMUSG00000025899	0.486958	Alkbh8	67667	9	3335140	3391154	1
ENSMUSG00000026739	0.486882	Bmi1	12151	2	18677018	18686629	1
ENSMUSG00000026554	0.486768	Dcaf8	98193	1	172148084	172197005	1
ENSMUSG00000034066	0.486762	Farp2	227377	1	93512079	93621976	1
ENSMUSG00000063320	0.486751	1190007I07Rik	544717	10	82619851	82623228	-1
ENSMUSG00000040033	0.486697	Stat2	20847	10	128270559	128292849	1
ENSMUSG00000024232	0.48664	Bambi	68010	18	3507923	3516404	1
ENSMUSG00000020888	0.486482	Dvl2	13543	11	70000595	70012301	1
ENSMUSG00000028494	0.486207	Plin2	11520	4	86648386	86670060	-1
ENSMUSG00000029161	0.486193	Cgref1	68567	5	30933143	30945591	-1
ENSMUSG00000022442	0.485995	Ttll1	319953	15	83483769	83510893	-1
ENSMUSG00000035472	0.485989	Slc25a21	217593	12	56712634	57197472	-1
ENSMUSG00000023905	0.485651	Tnfrsf12a	27279	17	23675445	23677468	-1
ENSMUSG00000053641	0.485359	Dennd4a	102442	9	64811340	64919667	1
ENSMUSG00000070733	0.485249	Fryl	72313	5	73019987	73256619	-1
ENSMUSG00000018999	0.485077	Slc35b4	58246	6	34153380	34177111	-1
ENSMUSG00000032783	0.484915	Troap	78733	15	99074575	99083409	1
ENSMUSG00000039298	0.48483	Cdk5rap2	214444	4	70216856	70410443	-1
ENSMUSG00000003345	0.484755	Csnk1g2	103236	10	80622838	80640749	1
ENSMUSG00000068742	0.484653	Cry2	12953	2	92403646	92434043	-1
ENSMUSG00000025269	0.484607	Apex2	77622	X	150519519	150589868	-1
ENSMUSG00000028256	0.484546	Odf2l	52184	3	145118588	145153915	1
ENSMUSG00000027130	0.484386	Slc12a6	107723	2	112265825	112363163	1
ENSMUSG00000070003	0.484379	Ssbp4	76900	8	70597490	70608872	-1
ENSMUSG00000037681	0.484377	Esyt3	272636	9	99309963	99358557	-1
ENSMUSG00000071647	0.484299	Eml3	225898	19	8929552	8941582	1
ENSMUSG00000078651	0.484292	Aoc2	237940	11	101325063	101329702	1
ENSMUSG00000050079	0.484249	Rspry1	67610	8	94601937	94660275	1
ENSMUSG00000000686	0.48413	Abhd15	67477	11	77515121	77538607	1
ENSMUSG00000069072	0.484124	Slc7a14	241919	3	31202858	31310378	-1
ENSMUSG00000019774	0.484081	Mtrf1l	108853	10	5811887	5823910	-1
ENSMUSG00000063065	0.483691	Mapk3	26417	7	126759601	126765819	1
ENSMUSG00000043262	0.48368	Uevld	54122	7	46923216	46958527	-1
ENSMUSG00000033405	0.483618	Nudt15	214254	14	73518877	73548242	-1
ENSMUSG00000022555	0.483597	Dgat1	13350	15	76502015	76511953	-1
ENSMUSG00000034007	0.48356	Scaper	244891	9	55549879	55938119	-1
ENSMUSG00000003153	0.483497	Slc2a3	20527	6	122727809	122801640	-1
ENSMUSG00000040875	0.483478	Osbpl10	74486	9	114978569	115232225	1
ENSMUSG00000040363	0.483363	Bcor	71458	X	12036740	12160355	-1
ENSMUSG00000094248	0.483354	Hist1h2ao	665433	13	21810465	21810944	1
ENSMUSG00000055748	0.483311	Gsdmc4	74548	15	63891264	63912297	-1
ENSMUSG00000045664	0.483157	Cdc42ep2	104252	19	5915636	5924816	-1
ENSMUSG00000021474	0.483097	Sfxn1	14057	13	54071869	54108342	1
ENSMUSG00000043467	0.482976	Zbtb37	240869	1	161002922	161034849	-1
ENSMUSG00000079009	0.482928	Gm14139	100271882	2	150181755	150193279	1
ENSMUSG00000022515	0.482893	Anks3	72615	16	4941436	4964205	-1
ENSMUSG00000028927	0.482802	Padi2	18600	4	140906344	140952586	1
ENSMUSG00000079737	0.482794	3110001I22Rik	67118	16	13671929	13678388	1
ENSMUSG00000026634	0.482701	Angel2	52477	1	190925112	190946962	1
ENSMUSG00000032253	0.482695	Phip	83946	9	82866159	82975516	-1
ENSMUSG00000074194	0.482676	Zfp791	244556	8	85108553	85123095	-1
ENSMUSG00000035969	0.482507	Rusc2	100213	4	43381979	43427088	1
ENSMUSG00000033773	0.482294	Rpap2	231571	5	107597373	107661838	1
ENSMUSG00000102887	0.482187	Gm10857		2	6132869	6140568	1
ENSMUSG00000030876	0.482184	Mettl9	59052	7	121034445	121078329	1
ENSMUSG00000030911	0.482162	Zp2	22787	7	120126772	120145291	-1
ENSMUSG00000025040	0.481928	Fundc1	72018	X	17556564	17572325	-1
ENSMUSG00000026930	0.481886	Gpsm1	67839	2	26315515	26348237	1
ENSMUSG00000087166	0.481705	L1td1	381591	4	98726734	98738480	1
ENSMUSG00000052763	0.481695	Zfp212	232784	6	47920476	47932639	1
ENSMUSG00000038084	0.481694	Opa1	74143	16	29579334	29654884	1
ENSMUSG00000002847	0.481665	Pla1a	85031	16	38396117	38433145	-1
ENSMUSG00000026785	0.481619	Pkn3	263803	2	30077684	30091022	1
ENSMUSG00000028207	0.481359	Asph	65973	4	9448069	9669344	-1
ENSMUSG00000001420	0.481337	Tmem79	71913	3	88328655	88336148	-1
ENSMUSG00000055937	0.48124	Krt28	70843	11	99364872	99374903	-1
ENSMUSG00000022568	0.481101	Scrib	105782	15	76047158	76069784	-1
ENSMUSG00000014039	0.480712	Prdm15	114604	16	97791467	97851850	-1
ENSMUSG00000055067	0.480709	Smyd3	69726	1	178951960	179518041	-1
ENSMUSG00000027739	0.480544	Rab33b	19338	3	51483920	51496232	1
ENSMUSG00000051413	0.480538	Plagl2	54711	2	153227759	153241426	-1
ENSMUSG00000025626	0.480509	Phf6	70998	X	52912266	52956943	1
ENSMUSG00000044617	0.4805	Zbtb39	320080	10	127739538	127747349	1
ENSMUSG00000002107	0.480449	Celf2	14007	2	6539694	7509563	-1
ENSMUSG00000034353	0.480374	Ramp1	51801	1	91179822	91225196	1
ENSMUSG00000027412	0.480296	Lpin3	64899	2	160880670	160906002	1
ENSMUSG00000028744	0.480247	Pqlc2	212555	4	139294029	139310708	-1
ENSMUSG00000040963	0.480086	Asgr2	11890	11	70092644	70106187	1
ENSMUSG00000015597	0.480042	Zfp318	57908	17	46383731	46420920	1
ENSMUSG00000093289	0.479848	Snord92		17	71631281	71631365	1
ENSMUSG00000053411	0.479842	Cbx7	52609	15	79915807	79971119	-1
ENSMUSG00000038895	0.479656	Zfp653	319601	9	22055411	22071376	-1
ENSMUSG00000001983	0.479353	Taco1	70207	11	106066061	106073612	1
ENSMUSG00000094649	0.479333	Gm7102	633057	19	61174686	61176309	-1
ENSMUSG00000098488	0.479281	Pla2g4b	211429	2	120033417	120043030	1
ENSMUSG00000029234	0.479242	Tmem165	21982	5	76183880	76209245	1
ENSMUSG00000016626	0.47922	Nlrp14	76858	7	107166990	107198102	1
ENSMUSG00000049624	0.479174	Slc17a5	235504	9	78536488	78588041	-1
ENSMUSG00000025538	0.479058	Sumf2	67902	5	129846986	129864050	1
ENSMUSG00000026585	0.478994	Kifap3	16579	1	163779583	163917109	1
ENSMUSG00000031155	0.47891	Pim2	18715	X	7878262	7883432	1
ENSMUSG00000024125	0.478794	Sbpl	638345	17	23953084	23955274	-1
ENSMUSG00000024958	0.478745	Gpr137	107173	19	6938057	6942480	-1
ENSMUSG00000025241	0.478666	Fyco1	17281	9	123789500	123851899	-1
ENSMUSG00000025480	0.478537	Syce1	74075	7	140777229	140787852	-1
ENSMUSG00000030276	0.47836	Ttll3	101100	6	113389260	113414587	1
ENSMUSG00000032840	0.478261	2410131K14Rik	76792	5	118245227	118266093	1
ENSMUSG00000055660	0.478258	Mettl4	76781	17	94722590	94750019	-1
ENSMUSG00000037921	0.478223	Ddx60	234311	8	61928087	62038244	1
ENSMUSG00000021113	0.478205	Snapc1	75627	12	73964481	73988966	1
ENSMUSG00000034690	0.478192	Nlrp4c	83564	7	6045161	6105150	1
ENSMUSG00000067768	0.478159	Xlr4b	27083	X	73214333	73222453	1
ENSMUSG00000116236	0.478158	Lmbrd2	320506	CHR_MG4288_PATCH	9149038	9196719	1
ENSMUSG00000039704	0.478158	Lmbrd2	320506	15	9140550	9202483	1
ENSMUSG00000027654	0.478097	Fam83d	71878	2	158768093	158786637	1
ENSMUSG00000026269	0.478072	Rnpepl1	108657	1	92910783	92924384	1
ENSMUSG00000042099	0.477994	Kank3	80880	17	33810519	33822918	1
ENSMUSG00000023277	0.47786	Twf2	23999	9	106203108	106215389	1
ENSMUSG00000028582	0.477657	Cc2d1b	319965	4	108619940	108634123	1
ENSMUSG00000045039	0.477595	Megf8	269878	7	25317164	25365917	1
ENSMUSG00000021643	0.477569	Serf1	20365	13	100108012	100114571	1
ENSMUSG00000032058	0.477553	Ppp2r1b	73699	9	50845301	50894229	1
ENSMUSG00000046574	0.477544	Prr12	233210	7	45027563	45052881	-1
ENSMUSG00000074405	0.477373	Zfp865	319748	7	5020376	5036768	1
ENSMUSG00000001604	0.477228	Tcea3	21401	4	136247729	136274898	1
ENSMUSG00000021069	0.47711	Pygl	110095	12	70190811	70231488	-1
ENSMUSG00000026187	0.477059	Xrcc5	22596	1	72307427	72394952	1
ENSMUSG00000035236	0.476951	Scai	320271	2	39066214	39190734	-1
ENSMUSG00000027243	0.476889	Harbi1	241547	2	91710852	91721545	1
ENSMUSG00000035933	0.476886	Cog5	238123	12	31654869	31937630	1
ENSMUSG00000021831	0.476803	Ero1l	50527	14	45283087	45318771	-1
ENSMUSG00000041995	0.476776	Zbed3	72114	13	95323612	95337841	1
ENSMUSG00000055923	0.47673	Aasdh	231326	5	76873659	76905514	-1
ENSMUSG00000031429	0.476612	Psmd10	53380	X	140948429	140956728	-1
ENSMUSG00000116430	0.476612	Psmd10	53380	CHR_MG104_PATCH	140948429	140956728	-1
ENSMUSG00000048175	0.476589	Asb8	78541	15	98134637	98165625	-1
ENSMUSG00000044149	0.476516	Nkrf	77286	X	36887540	36903513	-1
ENSMUSG00000027551	0.476434	Zfp64	22722	2	168893331	168955587	-1
ENSMUSG00000019790	0.476301	Stxbp5	78808	10	9755547	9901079	-1
ENSMUSG00000055874	0.476207	Foxi3	232077	6	70956531	70961066	1
ENSMUSG00000034601	0.476019	2700049A03Rik	76967	12	71136848	71243303	1
ENSMUSG00000070871	0.475891	Ccnyl1	227210	1	64690455	64725644	1
ENSMUSG00000026199	0.475688	Ankzf1	52231	1	75192151	75199387	1
ENSMUSG00000020484	0.475546	Xbp1	22433	11	5520659	5525893	1
ENSMUSG00000041773	0.475528	Enc1	13803	13	97241105	97253034	1
ENSMUSG00000024011	0.475381	Pi16	74116	17	29317680	29330593	1
ENSMUSG00000028854	0.475367	Slc9a1	20544	4	133369706	133423702	1
ENSMUSG00000052776	0.47527	Oas1a	246730	5	120896256	120907521	-1
ENSMUSG00000017631	0.475269	Abr	109934	11	76416734	76623558	-1
ENSMUSG00000031479	0.475205	Vps36	70160	8	22192809	22220843	1
ENSMUSG00000026571	0.475115	Dcaf6	74106	1	165328698	165460475	-1
ENSMUSG00000047139	0.474967	Cd24a	12484	10	43578284	43584265	1
ENSMUSG00000025930	0.474959	Msc	17681	1	14753346	14755992	-1
ENSMUSG00000062077	0.474957	Trim54	58522	5	31116712	31137630	1
ENSMUSG00000024588	0.474892	Fech	14151	18	64452914	64490251	-1
ENSMUSG00000034850	0.474852	Tmem127	69470	2	127247908	127261107	1
ENSMUSG00000044148	0.474695	1810030O07Rik	69155	X	12654879	12673668	-1
ENSMUSG00000045128	0.474695	Rpl18a	76808	8	70894722	70897412	-1
ENSMUSG00000021615	0.474561	Xrcc4	108138	13	89774027	90089608	-1
ENSMUSG00000040820	0.474542	Hlcs	110948	16	94128882	94313571	-1
ENSMUSG00000025369	0.474522	Smarcc2	68094	10	128459248	128490482	1
ENSMUSG00000020513	0.474504	Tubd1	56427	11	86544991	86567360	1
ENSMUSG00000022607	0.474366	Ptk2	14083	15	73205102	73423280	-1
ENSMUSG00000027175	0.474351	Tcp11l1	320554	2	104657288	104712169	-1
ENSMUSG00000020474	0.474282	Polm	54125	11	5827860	5838016	-1
ENSMUSG00000021906	0.474157	Oxnad1	218885	14	32085374	32103202	1
ENSMUSG00000054611	0.47408	Kdm2a	225876	19	4314419	4398285	-1
ENSMUSG00000064210	0.473999	Ano6	105722	15	95790843	95974751	1
ENSMUSG00000027488	0.473821	Snta1	20648	2	154376313	154408099	-1
ENSMUSG00000049728	0.473625	Zfp668	244219	7	127863047	127876828	-1
ENSMUSG00000069094	0.473567	Pde7a	18583	3	19223108	19311322	-1
ENSMUSG00000005320	0.473566	Fgfr4	14186	13	55152640	55168759	1
ENSMUSG00000030549	0.473518	Rhcg	56315	7	79593363	79617657	-1
ENSMUSG00000026435	0.473489	Slc45a3	212980	1	131962967	131982969	1
ENSMUSG00000096718	0.47342	Zfp781	331188	10	81901911	81930480	-1
ENSMUSG00000069833	0.473393	Ahnak	66395	19	8989284	9076914	1
ENSMUSG00000086377	0.473391	4930529C04Rik		3	91071662	91075195	1
ENSMUSG00000024500	0.473351	Ppp2r2b	72930	18	42637432	43083127	-1
ENSMUSG00000026131	0.473296	Dst	13518	1	33908225	34308661	1
ENSMUSG00000034377	0.473265	Tulp4	68842	17	6106437	6251128	1
ENSMUSG00000032018	0.473106	Sc5d	235293	9	42251595	42264256	-1
ENSMUSG00000038495	0.47309	Otud7b	229603	3	96104527	96161129	1
ENSMUSG00000041594	0.473012	Tmtc4	70551	14	122918971	122984035	-1
ENSMUSG00000021112	0.472999	Mpp5	56217	12	78748907	78840714	1
ENSMUSG00000002900	0.472963	Lamb1	16777	12	31265234	31329644	1
ENSMUSG00000043257	0.472611	Pigv	230801	4	133660387	133672647	-1
ENSMUSG00000069049	0.472596	Eif2s3y	26908	Y	1010543	1028847	1
ENSMUSG00000060591	0.472402	Ifitm2	80876	7	140954837	140955987	-1
ENSMUSG00000036764	0.472316	Dnajc12	30045	10	63382443	63410576	1
ENSMUSG00000022329	0.472142	Stk3	56274	15	34875496	35178921	-1
ENSMUSG00000021416	0.471937	Eci3	69123	13	34946614	34963810	-1
ENSMUSG00000006920	0.471842	Ezh1	14055	11	101191115	101226463	-1
ENSMUSG00000110177	0.471829	Gm6524		8	11693042	11694484	-1
ENSMUSG00000039210	0.471818	Gpatch2	67769	1	187215508	187351704	1
ENSMUSG00000027332	0.471743	Ivd	56357	2	118861954	118882909	1
ENSMUSG00000034867	0.471696	Ankrd27	245886	7	35586244	35639226	1
ENSMUSG00000040312	0.47166	Cchcr1	240084	17	35517100	35531015	1
ENSMUSG00000003847	0.47149	Nfat5	54446	8	107293470	107379517	1
ENSMUSG00000020525	0.471486	Ppm1d	53892	11	85311244	85347066	1
ENSMUSG00000005980	0.471259	Dnase1	13419	16	4036942	4040024	1
ENSMUSG00000049493	0.471228	Pls1	102502	9	95752642	95845311	-1
ENSMUSG00000033326	0.471165	Kdm4a	230674	4	118136957	118180043	-1
ENSMUSG00000041205	0.471114	Map6d1	208158	16	20233303	20241358	-1
ENSMUSG00000080615	0.4711	Snord99		4	132310691	132310764	1
ENSMUSG00000028923	0.471092	Necap2	66147	4	141066512	141078357	-1
ENSMUSG00000026116	0.471072	Tmem131	56030	1	36792191	36943666	-1
ENSMUSG00000050075	0.470941	Gpr171	229323	3	59096448	59101821	-1
ENSMUSG00000023909	0.470895	Paqr4	76498	17	23736186	23740867	-1
ENSMUSG00000065676	0.47087	Snord42b		11	78183056	78183124	-1
ENSMUSG00000068134	0.470865	Zfp120	104348	2	150114406	150136708	-1
ENSMUSG00000023902	0.470843	Zscan10	332221	17	23600856	23611019	1
ENSMUSG00000032221	0.470776	Mns1	17427	9	72438011	72462025	1
ENSMUSG00000020150	0.470753	Gamt	14431	10	80258151	80261012	-1
ENSMUSG00000034724	0.470727	Cnot6l	231464	5	96070333	96164171	-1
ENSMUSG00000060131	0.470665	Atp8b4	241633	2	126320973	126500674	-1
ENSMUSG00000030309	0.470358	Caprin2	232560	6	148842492	148896237	-1
ENSMUSG00000087174	0.47023	5530601H04Rik		X	105037197	105079609	-1
ENSMUSG00000054892	0.470226	Txk	22165	5	72695978	72752777	-1
ENSMUSG00000096472	0.470173	Cdkn2d	12581	9	21288410	21291407	-1
ENSMUSG00000091050	0.469997	9330020H09Rik		15	98567324	98569583	1
ENSMUSG00000002109	0.469913	Ddb2	107986	2	91211572	91236982	-1
ENSMUSG00000012126	0.469629	Ubxn11	67586	4	134102570	134127593	1
ENSMUSG00000036644	0.469606	Tbc1d9b	76795	11	50131396	50172785	1
ENSMUSG00000094411	0.469406	Snord16a		9	64175423	64175521	1
ENSMUSG00000016344	0.469348	Ppdpf	66496	2	181187247	181188771	1
ENSMUSG00000022750	0.469272	Klhl22	224023	16	17759618	17793382	1
ENSMUSG00000027961	0.469244	Lrrc39	109245	3	116562973	116583134	1
ENSMUSG00000033752	0.469181	Mnd1	76915	3	84087933	84155786	-1
ENSMUSG00000050721	0.469123	Plekho2	102595	9	65552698	65580040	-1
ENSMUSG00000031360	0.469041	Ctps2	55936	X	162901238	163032508	1
ENSMUSG00000020432	0.468964	Tcn2	21452	11	3917192	3932159	-1
ENSMUSG00000054676	0.468828	1600014C10Rik	72244	7	38183217	38197568	1
ENSMUSG00000041890	0.468734	Git2	26431	5	114727407	114775517	-1
ENSMUSG00000028329	0.46848	Xpa	22590	4	46155347	46196311	-1
ENSMUSG00000042328	0.468282	Hps4	192232	5	112343083	112378414	1
ENSMUSG00000050714	0.468214	Zbtb26	320633	2	37432168	37443135	-1
ENSMUSG00000028766	0.468144	Alpl	11647	4	137741733	137796384	-1
ENSMUSG00000010796	0.468063	Asz1	74068	6	18050964	18109061	-1
ENSMUSG00000031362	0.467855	Xlr4c	72891	X	73233688	73243130	-1
ENSMUSG00000022498	0.467822	Txndc11	106200	16	11074911	11134650	-1
ENSMUSG00000000792	0.467797	Slc5a5	114479	8	70882889	70892757	-1
ENSMUSG00000037373	0.46772	Ctbp1	13016	5	33247723	33274994	-1
ENSMUSG00000019487	0.467376	Trip10	106628	17	57249455	57263665	1
ENSMUSG00000045257	0.467326	Morn2	378462	17	80290203	80297476	1
ENSMUSG00000069520	0.467297	Tmem19	67226	10	115339674	115362501	-1
ENSMUSG00000025371	0.467271	Chmp6	208092	11	119913441	119919548	1
ENSMUSG00000035840	0.467241	Lysmd3	80289	13	81657663	81672871	1
ENSMUSG00000031328	0.467222	Flna	192176	X	74223461	74249820	-1
ENSMUSG00000005699	0.467147	Pard6a	56513	8	105701148	105703496	1
ENSMUSG00000066861	0.46668	Oas1g	23960	5	120876142	120887613	-1
ENSMUSG00000105712	0.466596	Gm5712		3	129433673	129434715	1
ENSMUSG00000078435	0.466561	AU041133	216177	10	82128013	82153065	1
ENSMUSG00000024334	0.466547	H2-Oa	15001	17	34092340	34095234	1
ENSMUSG00000030382	0.466333	Slc27a5	26459	7	12988346	12998192	-1
ENSMUSG00000024759	0.466322	Atl3	109168	19	7494040	7539674	1
ENSMUSG00000034902	0.466256	Pip5k1c	18717	10	81292963	81319973	1
ENSMUSG00000036473	0.46624	Tbc1d24	224617	17	24175431	24205562	-1
ENSMUSG00000031755	0.466231	Bbs2	67378	8	94067954	94098928	-1
ENSMUSG00000048696	0.466211	Mex3d	237400	10	80380355	80387659	-1
ENSMUSG00000035847	0.46619	Ids	15931	X	70343069	70365084	-1
ENSMUSG00000036968	0.465993	Cnpy4	66455	5	138187485	138193918	1
ENSMUSG00000041429	0.465939	Nthl1	18207	17	24632680	24638837	1
ENSMUSG00000040653	0.465918	Ppp1r14c	76142	10	3366057	3464975	1
ENSMUSG00000045071	0.465898	E130308A19Rik	230259	4	59626211	59761439	1
ENSMUSG00000000738	0.465835	Spg7	234847	8	123062942	123097760	1
ENSMUSG00000022280	0.465738	Rnf19a	30945	15	36239933	36283147	-1
ENSMUSG00000004054	0.465712	Map3k11	26403	19	5688742	5702865	1
ENSMUSG00000098789	0.465697	Jmjd7	433466	2	120027483	120032594	1
ENSMUSG00000027655	0.465536	Dhx35	71715	2	158794807	158858214	1
ENSMUSG00000022091	0.465442	Sorbs3	20410	14	70180468	70211989	-1
ENSMUSG00000001034	0.465394	Mapk7	23939	11	61488812	61494406	-1
ENSMUSG00000029752	0.465359	Asns	27053	6	7675169	7693254	-1
ENSMUSG00000097778	0.465242	Pramef8	242736	CHR_MG4136_PATCH	143412426	143421091	1
ENSMUSG00000046862	0.465242	Pramef8	242736	4	143412426	143421091	1
ENSMUSG00000040321	0.465135	Zfp770	228491	2	114193461	114201469	-1
ENSMUSG00000043822	0.46512	Adamtsl5	66548	10	80339110	80348412	-1
ENSMUSG00000024378	0.464917	Stard4	170459	18	33199355	33213862	-1
ENSMUSG00000098546	0.464766	Vezf1	22344	CHR_MG3829_PATCH	88068279	88084729	1
ENSMUSG00000018377	0.464766	Vezf1	22344	11	88068279	88084729	1
ENSMUSG00000020027	0.464647	Socs2	216233	10	95385362	95417180	-1
ENSMUSG00000034175	0.464568	Rhbdd3	279766	11	5098926	5106093	1
ENSMUSG00000031938	0.464529	4931406C07Rik	70984	9	15283337	15306448	-1
ENSMUSG00000026426	0.464434	Arl8a	68724	1	135146824	135156269	1
ENSMUSG00000021376	0.464393	Tpmt	22017	13	47022482	47044737	-1
ENSMUSG00000030729	0.464306	Pgm2l1	70974	7	100227394	100278868	1
ENSMUSG00000028795	0.46429	Ccdc28b	66264	4	129619274	129623947	-1
ENSMUSG00000048497	0.464268	Mmgt2	216829	11	62648664	62666354	1
ENSMUSG00000065145	0.464127	Vaultrc5		18	36801866	36802008	1
ENSMUSG00000060216	0.464099	Arrb2	216869	11	70432635	70440828	1
ENSMUSG00000035725	0.46399	Prkx	19108	X	77761411	77796278	-1
ENSMUSG00000020069	0.463988	Hnrnph3	432467	10	63014664	63024217	-1
ENSMUSG00000031264	0.463952	Btk	12229	X	134542336	134583570	-1
ENSMUSG00000045103	0.463911	Dmd	13405	X	82948870	85206141	1
ENSMUSG00000034832	0.463861	Tet3	194388	6	83362373	83459084	-1
ENSMUSG00000027737	0.463821	Slc7a11	26570	3	49892526	50443614	-1
ENSMUSG00000004267	0.463691	Eno2	13807	6	124760053	124769673	-1
ENSMUSG00000006360	0.463628	Crip1	12925	12	113146316	113153879	1
ENSMUSG00000020097	0.463517	Sgpl1	20397	10	61098642	61147703	-1
ENSMUSG00000040428	0.463417	Plekha4	69217	7	45526330	45554229	1
ENSMUSG00000026923	0.463407	Notch1	18128	2	26457903	26516663	-1
ENSMUSG00000029146	0.463228	Snx17	266781	5	31193227	31199143	1
ENSMUSG00000030125	0.463	Lrrc23	16977	6	124769863	124779727	-1
ENSMUSG00000029592	0.462934	Usp30	100756	5	114065461	114124720	1
ENSMUSG00000031349	0.462908	Nsdhl	18194	X	72918557	72958514	1
ENSMUSG00000037216	0.462819	Lipt1	623661	1	37871738	37876228	1
ENSMUSG00000029994	0.462811	Anxa4	11746	6	86736840	86793584	-1
ENSMUSG00000001247	0.462732	Lsr	54135	7	30957770	30973464	-1
ENSMUSG00000016541	0.462598	Atxn10	54138	15	85336245	85463212	1
ENSMUSG00000064949	0.462527	Snora61		4	132310240	132310369	1
ENSMUSG00000025537	0.46248	Phkg1	18682	5	129863421	129898549	-1
ENSMUSG00000022912	0.462406	Pros1	19128	16	62854307	62929346	1
ENSMUSG00000113011	0.462249	Gm1995		12	87861366	87863967	1
ENSMUSG00000045237	0.462083	1110012L19Rik	68618	X	70385877	70389417	1
ENSMUSG00000022426	0.462068	Josd1	74158	15	79674251	79687919	-1
ENSMUSG00000024601	0.461947	Isoc1	66307	18	58659466	58680368	1
ENSMUSG00000023460	0.461876	Rab12	19328	17	66494512	66519729	-1
ENSMUSG00000043923	0.461782	Ccdc84	382073	9	44410159	44418569	-1
ENSMUSG00000043110	0.461758	Lrrn4	320974	2	132868305	132880891	-1
ENSMUSG00000022604	0.461732	Cep97	74201	16	55899888	55934855	-1
ENSMUSG00000085882	0.461698	2610507I01Rik		11	59199836	59202385	-1
ENSMUSG00000045598	0.461578	Zfp553	233887	7	127233061	127238179	1
ENSMUSG00000018451	0.461549	6330403K07Rik	103712	11	71031941	71033513	-1
ENSMUSG00000040209	0.461192	Zfp704	170753	3	9427020	9610085	-1
ENSMUSG00000024526	0.460916	Cidea	12683	18	67343604	67367785	1
ENSMUSG00000064307	0.46087	Lrrc51	69358	7	101912984	101933895	-1
ENSMUSG00000067203	0.460851	H2-K2		17	33974659	33978827	-1
ENSMUSG00000022186	0.46067	Oxct1	67041	15	4026383	4155344	1
ENSMUSG00000033577	0.460614	Myo6	17920	9	80165031	80311729	1
ENSMUSG00000033966	0.460606	Cdkl4	381113	17	80523550	80577813	-1
ENSMUSG00000057722	0.460367	Lepr	16847	4	101717404	101815352	1
ENSMUSG00000038838	0.460274	Vars2	68915	17	35655634	35667592	-1
ENSMUSG00000063889	0.460126	Crem	12916	18	3266048	3337748	-1
ENSMUSG00000064140	0.460115	Trim38	214158	13	23769913	23791528	1
ENSMUSG00000059475	0.460049	Zfp426	235028	9	20468549	20492746	-1
ENSMUSG00000038342	0.460021	Mlxip	208104	5	123394798	123457932	1
ENSMUSG00000050705	0.459943	2310061I04Rik	69662	17	35892677	35897431	-1
ENSMUSG00000024391	0.459885	Apom	55938	17	35128997	35132050	-1
ENSMUSG00000003623	0.459859	Crot	74114	5	8966033	8997324	-1
ENSMUSG00000022550	0.459756	Adck5	268822	15	76576358	76595816	1
ENSMUSG00000024780	0.459746	Cdc37l1	67072	19	28990352	29026681	1
ENSMUSG00000026576	0.459721	Atp1b1	11931	1	164437109	164458355	-1
ENSMUSG00000064871	0.459716	Snord58b		18	75001058	75001123	1
ENSMUSG00000042978	0.459535	Sbk1	104175	7	126248862	126295016	1
ENSMUSG00000089255	0.459421	Snora78		17	24719676	24719803	-1
ENSMUSG00000022911	0.459392	Arl13b	68146	16	62793685	62847040	-1
ENSMUSG00000033565	0.459348	Rbfox2	93686	15	77078990	77307004	-1
ENSMUSG00000025366	0.459119	Esyt1	23943	10	128509965	128525871	-1
ENSMUSG00000044139	0.45904	Prss53	330657	7	127885841	127890970	-1
ENSMUSG00000027088	0.45898	Phospho2	73373	2	69789623	69800005	1
ENSMUSG00000000085	0.458937	Scmh1	29871	4	120405281	120530186	1
ENSMUSG00000028161	0.458869	Ppp3ca	19055	3	136670124	136937727	1
ENSMUSG00000029455	0.458802	Aldh2	11669	5	121566027	121593824	-1
ENSMUSG00000028690	0.458751	Mmachc	67096	4	116702279	116708406	-1
ENSMUSG00000029209	0.458657	Gnpda2	67980	5	69573108	69592340	-1
ENSMUSG00000028563	0.458626	Tm2d1	94043	4	98355370	98383306	-1
ENSMUSG00000025723	0.458433	Nmb	68039	7	80902227	80905076	-1
ENSMUSG00000057751	0.458426	Megf6	230971	4	154170730	154275713	1
ENSMUSG00000027610	0.458251	Gss	14854	2	155563181	155592810	-1
ENSMUSG00000022723	0.458221	Crybg3	224273	16	59490775	59600979	-1
ENSMUSG00000059326	0.457768	Csf2ra	12982	19	61223957	61228429	-1
ENSMUSG00000039735	0.457642	Fnbp1l	214459	3	122538719	122619715	-1
ENSMUSG00000006218	0.457496	Fam131c	277743	4	141368220	141384175	1
ENSMUSG00000038023	0.457413	Atp6v0a2	21871	5	124628576	124724455	1
ENSMUSG00000033253	0.457386	Szt2	230676	4	118362743	118409273	-1
ENSMUSG00000042364	0.457251	Snx18	170625	13	113592179	113618564	-1
ENSMUSG00000019066	0.457209	Rab3d	19340	9	21907491	21918192	-1
ENSMUSG00000034201	0.457137	Gas2l1	78926	11	5054132	5065327	-1
ENSMUSG00000090231	0.456876	Cfb	14962	17	34856374	34862518	-1
ENSMUSG00000046207	0.456793	Pik3r6	104709	11	68503019	68552698	1
ENSMUSG00000009628	0.456731	Tex15	104271	8	33516738	33585582	1
ENSMUSG00000031787	0.456677	Katnb1	74187	8	95081186	95103149	1
ENSMUSG00000036466	0.456658	Megf11	214058	9	64385626	64709205	1
ENSMUSG00000060275	0.456617	Nrg2	100042150	18	36017652	36197380	-1
ENSMUSG00000002733	0.45657	Plekha3	83435	2	76675281	76696828	1
ENSMUSG00000078515	0.456324	Ddi2	68817	4	141677549	141723419	-1
ENSMUSG00000024170	0.45631	Telo2	71718	17	25099570	25115967	-1
ENSMUSG00000038180	0.456307	Spag4	245865	2	156065175	156070617	1
ENSMUSG00000001229	0.456305	Dpp9	224897	17	56186807	56218905	-1
ENSMUSG00000040855	0.456291	Reps2	194590	X	162411954	162643649	-1
ENSMUSG00000030315	0.456027	Vgll4	232334	6	114860628	114969994	-1
ENSMUSG00000097039	0.456003	Pvt1		15	62037986	62378096	1
ENSMUSG00000028223	0.455868	Decr1	67460	4	15917240	15945507	-1
ENSMUSG00000040697	0.455688	Dnajc16	214063	4	141760189	141790931	-1
ENSMUSG00000025348	0.455614	Itga7	16404	10	128933818	128958282	1
ENSMUSG00000086503	0.455446	Xist		X	103460366	103483254	-1
ENSMUSG00000039661	0.455374	Dusp26	66959	8	31089471	31097047	1
ENSMUSG00000031555	0.455235	Adam9	11502	8	24949611	25016927	-1
ENSMUSG00000023159	0.455234	Psg29	114872	7	17203477	17215760	1
ENSMUSG00000023913	0.455219	Pla2g7	27226	17	43568098	43612201	1
ENSMUSG00000029814	0.455217	Igf2bp3	140488	6	49085223	49214957	-1
ENSMUSG00000009894	0.455175	Snap47	67826	11	59407134	59451186	-1
ENSMUSG00000052698	0.455011	Tln2	70549	9	67217087	67559703	-1
ENSMUSG00000034656	0.454964	Cacna1a	12286	8	84338639	84640246	1
ENSMUSG00000025035	0.454951	Arl3	56350	19	46531096	46573198	-1
ENSMUSG00000021188	0.454946	Trip11	109181	12	101834043	101913267	-1
ENSMUSG00000090840	0.454782	1700092M07Rik	74307	19	8740718	8741225	1
ENSMUSG00000060261	0.454705	Gtf2i	14886	5	134237834	134314760	-1
ENSMUSG00000020321	0.454582	Mdh1	17449	11	21556692	21572367	-1
ENSMUSG00000063576	0.454574	Klhdc3	71765	17	46674550	46680914	-1
ENSMUSG00000090626	0.454435	Tex9	21778	9	72450394	72492212	-1
ENSMUSG00000034290	0.454418	Nek9	217718	12	85299514	85339362	-1
ENSMUSG00000031995	0.454366	St14	19143	9	31089402	31131853	-1
ENSMUSG00000009145	0.454314	Dqx1	93838	6	83057844	83067318	1
ENSMUSG00000026082	0.454096	Rev1	56210	1	38052786	38129801	-1
ENSMUSG00000053644	0.454083	Aldh7a1	110695	18	56509687	56572951	-1
ENSMUSG00000030301	0.454025	Ccdc91	67015	6	147475828	147632612	1
ENSMUSG00000054792	0.45402	Klhl18	270201	9	110425926	110476694	-1
ENSMUSG00000020015	0.453837	Cdk17	237459	10	93160875	93267071	1
ENSMUSG00000049305	0.45379	Ccdc71	72454	9	108460527	108465938	1
ENSMUSG00000044349	0.453701	Snhg11		2	158375638	158386151	1
ENSMUSG00000020538	0.453599	Srebf1	20787	11	60199089	60222581	-1
ENSMUSG00000032267	0.453585	Usp28	235323	9	48985375	49042517	1
ENSMUSG00000058328	0.453424	Xlr5a	574438	X	73107635	73292976	-1
ENSMUSG00000026490	0.45329	Cdc42bpa	226751	1	179960472	180165603	1
ENSMUSG00000015702	0.453231	Anxa9	71790	3	95296096	95307176	-1
ENSMUSG00000025060	0.453186	Slk	20874	19	47579678	47645246	1
ENSMUSG00000037085	0.453163	Trmt12	68260	15	58872674	58877127	1
ENSMUSG00000021712	0.453141	Trim23	81003	13	104178797	104203372	1
ENSMUSG00000006390	0.453031	Elovl1	54325	4	118428093	118432953	1
ENSMUSG00000036819	0.452964	Jmjd4	194952	11	59450045	59458567	1
ENSMUSG00000030402	0.452951	Ppm1n	232941	7	19276805	19280064	-1
ENSMUSG00000078954	0.452632	Arhgap8	73167	15	84720052	84772207	1
ENSMUSG00000030116	0.45259	Mfap5	50530	6	122505845	122529290	1
ENSMUSG00000022504	0.45252	Ciita	12265	16	10480059	10528418	1
ENSMUSG00000021481	0.452459	Zfp346	26919	13	55105311	55134825	1
ENSMUSG00000074358	0.452424	Ccdc61	232933	7	18890883	18910415	-1
ENSMUSG00000079457	0.452401	Gm7609	665378	1	85199613	85213786	1
ENSMUSG00000040167	0.45227	Ikzf5	67143	7	131388652	131410521	-1
ENSMUSG00000032306	0.452258	Mpi	110119	9	57544256	57552763	-1
ENSMUSG00000016239	0.452149	Lonrf3	74365	X	36328353	36362341	1
ENSMUSG00000074165	0.452026	Zfp788	67607	7	41633203	41651530	1
ENSMUSG00000022353	0.451942	Mtss1	211401	15	58941234	59082005	-1
ENSMUSG00000068580	0.451799	Zfyve19	72008	2	119208617	119217049	1
ENSMUSG00000082315	0.451621	Gm16523		2	39157486	39162235	-1
ENSMUSG00000042178	0.451614	Armc5	233912	7	128237342	128245100	1
ENSMUSG00000020070	0.45156	Rufy2	70432	10	62980223	63017210	1
ENSMUSG00000022428	0.451548	Cby1	73739	15	79659199	79667660	1
ENSMUSG00000015806	0.451455	Qdpr	110391	5	45434021	45450236	-1
ENSMUSG00000032898	0.451437	Fbxo21	231670	5	117976730	118010201	1
ENSMUSG00000032033	0.451428	Barx2	12023	9	31846044	31913462	-1
ENSMUSG00000000056	0.451397	Narf	67608	11	121237253	121255856	1
ENSMUSG00000013236	0.45135	Ptprs	19280	17	56412426	56476483	-1
ENSMUSG00000024308	0.451328	Tapbp	21356	17	33915899	33929292	1
ENSMUSG00000032118	0.451284	Fez1	235180	9	36821864	36878924	1
ENSMUSG00000050846	0.451258	Zfp623	78834	15	75940952	75949400	1
ENSMUSG00000023034	0.451094	Nr4a1	15370	15	101254269	101274795	1
ENSMUSG00000052783	0.450832	Grk4	14772	5	34660379	34755305	1
ENSMUSG00000021993	0.450769	Mipep	70478	14	60784573	60905478	1
ENSMUSG00000005057	0.450629	Sh2b2	23921	5	136218147	136246556	-1
ENSMUSG00000034796	0.450597	Cpne7	102278	8	123117374	123135182	1
ENSMUSG00000037795	0.450562	N4bp2	333789	5	65763521	65830108	1
ENSMUSG00000021704	0.450558	Mtx3	382793	13	92844760	92858230	1
ENSMUSG00000002486	0.450499	Tchp	77832	5	114707760	114722327	1
ENSMUSG00000020366	0.450466	Mapk9	26420	11	49846751	49886421	1
ENSMUSG00000053950	0.450439	Adnp2	240442	18	80126311	80151482	-1
ENSMUSG00000044320	0.450189	1700001O22Rik	73598	2	30794769	30803661	-1
ENSMUSG00000037933	0.449934	Bicd2	76895	13	49341585	49387026	1
ENSMUSG00000002250	0.449842	Ppard	19015	17	28232700	28301474	1
ENSMUSG00000002332	0.449809	Dhrs1	52585	14	55739020	55745690	-1
ENSMUSG00000026048	0.449633	Ercc5	22592	1	44147744	44181260	1
ENSMUSG00000039199	0.449452	Zdhhc1	70796	8	105472423	105496902	-1
ENSMUSG00000018909	0.449413	Arrb1	109689	7	99535466	99606771	1
ENSMUSG00000039686	0.449286	Zer1	227693	2	30097283	30124585	-1
ENSMUSG00000003929	0.44926	Zfp81	224694	17	33329342	33358878	-1
ENSMUSG00000059901	0.449237	Adamts14	237360	10	61197112	61273438	-1
ENSMUSG00000089682	0.449155	Bcl2l2	12050	14	54883377	54888234	1
ENSMUSG00000040940	0.449103	Arhgef1	16801	7	24902912	24926594	1
ENSMUSG00000032590	0.449085	Apeh	235606	9	108085413	108094606	-1
ENSMUSG00000028865	0.449065	Cd164l2	69655	4	133212131	133224555	1
ENSMUSG00000020839	0.448892	Tmigd1	66601	11	76902159	76916587	1
ENSMUSG00000027639	0.44888	Samhd1	56045	2	157097533	157135265	-1
ENSMUSG00000045140	0.448836	Pigw	70325	11	84876315	84880285	-1
ENSMUSG00000020227	0.448795	Irak3	73914	10	120141648	120202130	-1
ENSMUSG00000025350	0.448649	Rdh5	19682	10	128913593	128922888	-1
ENSMUSG00000020814	0.448624	Mxra7	67622	11	116803062	116828046	-1
ENSMUSG00000032413	0.448604	Rasa2	114713	9	96539300	96631617	-1
ENSMUSG00000031174	0.448594	Rpgr	19893	X	10073621	10216920	-1
ENSMUSG00000100586	0.448579	Vmn1r90	627280	7	14555474	14563506	-1
ENSMUSG00000032065	0.448483	Tex12	66654	9	50556819	50561325	-1
ENSMUSG00000064267	0.44847	Hvcn1	74096	5	122206804	122242297	1
ENSMUSG00000026241	0.44833	Nppc	18159	1	86666291	86670571	-1
ENSMUSG00000020718	0.448238	Polg2	50776	11	106768253	106779537	-1
ENSMUSG00000068663	0.447963	Clec16a	74374	16	10545339	10744878	1
ENSMUSG00000033059	0.44795	Pygb	110078	2	150786735	150831758	1
ENSMUSG00000030610	0.447946	Det1	76375	7	78821547	78847263	-1
ENSMUSG00000029346	0.447804	Srrd	70118	5	112337392	112343040	-1
ENSMUSG00000068086	0.44772	Cyp2d9	13105	15	82433437	82456845	1
ENSMUSG00000031596	0.447708	Slc7a2	11988	8	40862396	40922308	1
ENSMUSG00000075040	0.447698	Zfp408	381410	2	91643669	91649791	-1
ENSMUSG00000039952	0.447307	Dag1	13138	9	108204634	108263958	-1
ENSMUSG00000043065	0.447306	Spice1	212514	16	44347121	44388497	1
ENSMUSG00000040687	0.447224	Madd	228355	2	91137360	91183837	-1
ENSMUSG00000032320	0.44711	Rcn2	26611	9	56041845	56061882	1
ENSMUSG00000008153	0.447101	Clstn3	232370	6	124430581	124464794	-1
ENSMUSG00000029624	0.447074	Ptcd1	71799	5	145147514	145167108	-1
ENSMUSG00000053716	0.446709	Dusp7	235584	9	106368632	106375724	1
ENSMUSG00000037270	0.446618	4932438A13Rik	229227	3	36863104	37053033	1
ENSMUSG00000037845	0.44655	Fdxacb1	382137	9	50768236	50773348	1
ENSMUSG00000031949	0.446535	Adat1	30947	8	111966908	111992302	-1
ENSMUSG00000040586	0.446434	Ofd1	237222	X	166390033	166440704	-1
ENSMUSG00000028064	0.446354	Sema4a	20351	3	88435959	88461182	-1
ENSMUSG00000049600	0.446264	Zbtb45	232879	7	13003898	13010034	-1
ENSMUSG00000054827	0.446126	Cyp2c50	107141	19	40089688	40113950	1
ENSMUSG00000027552	0.446051	E2f5	13559	3	14578641	14606309	1
ENSMUSG00000029571	0.445712	Tmem106b	71900	6	13069759	13089269	1
ENSMUSG00000020491	0.445696	2810021J22Rik	69944	11	58867216	58883288	1
ENSMUSG00000026142	0.445657	Rhbdd1	76867	1	82316452	82445366	1
ENSMUSG00000057134	0.445634	Ado	211488	10	67544511	67549068	-1
ENSMUSG00000116486	0.445634	Ado	211488	CHR_MG3530_PATCH	67544540	67549097	-1
ENSMUSG00000051154	0.445496	Commd3	12238	2	18672384	18676231	1
ENSMUSG00000064128	0.445448	Cenpj	219103	14	56526761	56575425	-1
ENSMUSG00000025077	0.445406	Dclre1a	55947	19	56529167	56548222	-1
ENSMUSG00000057363	0.44529	Uxs1	67883	1	43746966	43827800	-1
ENSMUSG00000034278	0.445244	Dnajc17	69408	2	119172500	119208795	-1
ENSMUSG00000056121	0.445172	Fez2	225020	17	78369212	78418152	-1
ENSMUSG00000030407	0.444993	Qpctl	67369	7	19139702	19149291	-1
ENSMUSG00000078653	0.444936	Cntd1	68107	11	101279012	101296317	1
ENSMUSG00000097145	0.444927	9230114K14Rik		5	52190672	52279034	1
ENSMUSG00000015335	0.444713	Zdhhc12	66220	2	30090944	30093648	-1
ENSMUSG00000034574	0.444706	Daam1	208846	12	71831078	71992333	1
ENSMUSG00000022414	0.444693	Tab1	66513	15	80133127	80161707	1
ENSMUSG00000085741	0.444623	5430405H02Rik		2	156844351	156862963	-1
ENSMUSG00000053783	0.444586	1700016K19Rik	74230	11	75999912	76003569	1
ENSMUSG00000031924	0.444533	Cyb5b	66427	8	107150640	107187471	1
ENSMUSG00000032415	0.44442	Ube2cbp	70348	9	86307306	86464950	-1
ENSMUSG00000087935	0.444414	Snora81		16	23110756	23110933	1
ENSMUSG00000037434	0.444367	Slc30a1	22782	1	191906767	191913247	1
ENSMUSG00000110850	0.444367	Slc30a1	22782	CHR_MG3999_PATCH	191906767	191913247	1
ENSMUSG00000003352	0.444294	Cacnb3	12297	15	98630840	98644529	1
ENSMUSG00000043061	0.444222	Tmem18	211986	12	30584426	30591215	1
ENSMUSG00000092284	0.444088	Gm8801		17	35947246	35952297	1
ENSMUSG00000029569	0.444	Tmem168	101118	6	13580687	13608100	-1
ENSMUSG00000041308	0.443828	Sntb2	20650	8	106935750	107019714	1
ENSMUSG00000090881	0.443824	Phf11		14	59244700	59260180	-1
ENSMUSG00000024913	0.44372	Lrp5	16973	19	3584828	3686564	-1
ENSMUSG00000005251	0.44364	Ripk4	72388	16	97741933	97763787	-1
ENSMUSG00000048546	0.443584	Tob2	57259	15	81848272	81858796	-1
ENSMUSG00000029490	0.443563	Mfsd7a	243197	5	108441054	108449100	-1
ENSMUSG00000020592	0.443485	Sdc1	20969	12	8771323	8793715	1
ENSMUSG00000067235	0.443409	H2-Q10	15007	17	35470089	35474563	1
ENSMUSG00000050619	0.443322	Zscan29	99334	2	121158273	121171125	-1
ENSMUSG00000018347	0.443201	Zkscan6	52712	11	65807175	65829239	1
ENSMUSG00000041671	0.443094	Pyroxd1	232491	6	142345654	142363257	1
ENSMUSG00000074102	0.443088	Rbm15b	109095	9	106880918	106887428	-1
ENSMUSG00000023279	0.443039	Bmp15	12155	X	6314107	6320721	-1
ENSMUSG00000106738	0.442974	Gm5		5	150499747	150502304	-1
ENSMUSG00000069045	0.442885	Ddx3y	26900	Y	1260771	1286629	-1
ENSMUSG00000051390	0.442878	Zbtb22	81630	17	33915904	33919325	1
ENSMUSG00000030282	0.442655	Cmas	12764	6	142756686	142775714	1
ENSMUSG00000107499	0.442398	Ccdc142	243510	6	83101601	83108394	1
ENSMUSG00000072772	0.442383	Grcc10	14790	6	124739183	124741374	-1
ENSMUSG00000032251	0.442361	Irak1bp1	65099	9	82829540	82847687	1
ENSMUSG00000003518	0.442131	Dusp3	72349	11	101971143	101987013	-1
ENSMUSG00000020273	0.442044	Papolg	216578	11	23862646	23895253	-1
ENSMUSG00000079025	0.441991	Gsdmc	83492	15	63775968	63808759	-1
ENSMUSG00000063179	0.441978	Pstk	214580	7	131371141	131394482	1
ENSMUSG00000051257	0.441949	Trap1a	22037	X	139333683	139338169	1
ENSMUSG00000031449	0.441884	Atp4b	11945	8	13386205	13396825	-1
ENSMUSG00000004988	0.441863	Fxyd4	108017	6	117933559	117937692	-1
ENSMUSG00000036769	0.441414	Wdr44	72404	X	23693051	23806025	1
ENSMUSG00000027160	0.441387	Ccdc34	68201	2	110017817	110173360	1
ENSMUSG00000066383	0.4413	Iqcf1	74267	9	106499967	106502254	1
ENSMUSG00000018238	0.441222	Gdf9	14566	11	53431023	53437904	1
ENSMUSG00000031293	0.441189	Rs1	20147	X	160768013	160799663	1
ENSMUSG00000029319	0.441147	Coq2	71883	5	100654723	100675140	-1
ENSMUSG00000014426	0.441124	Map3k4	26407	17	12227621	12318796	-1
ENSMUSG00000046223	0.440974	Plaur	18793	7	24462484	24475968	1
ENSMUSG00000053560	0.440967	Ier2	15936	8	84661331	84662854	-1
ENSMUSG00000037965	0.440943	Zc3h7a	106205	16	11136592	11176393	-1
ENSMUSG00000025237	0.440882	Parp6	67287	9	59617284	59650285	1
ENSMUSG00000020876	0.44073	Snx11	74479	11	96767555	96777559	-1
ENSMUSG00000026646	0.440666	Suv39h2	64707	2	3455815	3475031	-1
ENSMUSG00000040111	0.440236	Gramd1b	235283	9	40293233	40531383	-1
ENSMUSG00000009487	0.440222	Otog	18419	7	46240987	46311434	1
ENSMUSG00000001123	0.440176	Lgals9	16859	11	78962974	78984946	-1
ENSMUSG00000108072	0.440174	Gm20362		6	79032044	79035869	1
ENSMUSG00000025875	0.439998	Tspan17	74257	13	54789377	54796776	1
ENSMUSG00000029863	0.439948	Casp2	12366	6	42264985	42282508	1
ENSMUSG00000041161	0.439922	Otud3	73162	4	138895379	138913945	-1
ENSMUSG00000031703	0.439786	Itfg1	71927	8	85717578	85840921	-1
ENSMUSG00000028992	0.439781	Nmnat1	66454	4	149467572	149485202	-1
ENSMUSG00000045160	0.439728	Bola3	78653	6	83349147	83360136	1
ENSMUSG00000036022	0.439652	Fam122b	78755	X	53243415	53269805	-1
ENSMUSG00000032855	0.439605	Pkd1	18763	17	24549834	24596508	1
ENSMUSG00000024594	0.439484	Prrc1	73137	18	57354741	57392956	1
ENSMUSG00000026969	0.439433	Fam166a	68222	2	25218745	25222280	1
ENSMUSG00000027168	0.439339	Pax6	18508	2	105668900	105697364	1
ENSMUSG00000027952	0.439338	Pmvk	68603	3	89454541	89469013	1
ENSMUSG00000023046	0.43933	Igfbp6	16012	15	102144362	102149511	1
ENSMUSG00000002797	0.439311	Ggct	110175	6	54982580	54992950	-1
ENSMUSG00000050428	0.439124	Fbxo46	243867	7	19119859	19140172	1
ENSMUSG00000026249	0.439086	Serpine2	20720	1	79794197	79861180	-1
ENSMUSG00000020268	0.43904	Lyrm7	75530	11	54826866	54860916	-1
ENSMUSG00000028982	0.438925	Slc25a33	70556	4	149744036	149774277	-1
ENSMUSG00000020648	0.438892	Dus4l	71916	12	31640050	31654826	-1
ENSMUSG00000020277	0.438767	Pfkl	18641	10	77986947	78010083	-1
ENSMUSG00000073409	0.438633	H2-Q6	110557	17	35424850	35430055	1
ENSMUSG00000072572	0.438447	Slc39a2	214922	14	51892889	51896745	1
ENSMUSG00000057778	0.437867	Cyb5d2	192986	11	72777232	72796142	-1
ENSMUSG00000034111	0.437692	Tmed8	382620	12	87166237	87200454	-1
ENSMUSG00000002617	0.437544	Zfp40	22700	17	23173869	23193252	-1
ENSMUSG00000047514	0.437525	Tspyl1	22110	10	34282190	34285275	1
ENSMUSG00000048644	0.437516	Ctxn1	330695	8	4257660	4259274	-1
ENSMUSG00000017405	0.43748	Nek8	140859	11	78166106	78176675	-1
ENSMUSG00000060279	0.437431	Ap2a1	11771	7	44900373	44929496	-1
ENSMUSG00000078671	0.437338	Chd2	244059	7	73426638	73541830	-1
ENSMUSG00000035954	0.437275	Dock4	238130	12	40445952	40846874	1
ENSMUSG00000064767	0.437262	Snord35b		7	45123025	45123111	-1
ENSMUSG00000023330	0.437253	Dtwd1	69185	2	126152141	126165279	1
ENSMUSG00000004665	0.437182	Cnn2	12798	10	79988584	79996062	1
ENSMUSG00000099269	0.437135	Calm5	494124	13	3854173	3854761	1
ENSMUSG00000034266	0.436949	Batf	53314	12	85686669	85709087	1
ENSMUSG00000090100	0.436934	Ttbk2	140810	2	120732816	120850604	-1
ENSMUSG00000026126	0.436866	Ptpn18	19253	1	34459762	34475733	1
ENSMUSG00000020181	0.436849	Nav3	260315	10	109681259	110456204	-1
ENSMUSG00000082106	0.436822	Mageb16-ps1		X	144555211	144556337	-1
ENSMUSG00000019808	0.436813	Adat2	66757	10	13552894	13563376	1
ENSMUSG00000079845	0.436772	Xlr4a	434794	X	73074345	73082478	-1
ENSMUSG00000025157	0.436746	Zdhhc16	74168	19	41933480	41944104	1
ENSMUSG00000116953	0.436685	9030025P20Rik	100041574	17	14978468	14991572	1
ENSMUSG00000064563	0.436655	Snora7a		6	115807975	115808114	-1
ENSMUSG00000077734	0.436599	Snord83b		15	80078498	80078591	-1
ENSMUSG00000003184	0.436551	Irf3	54131	7	44997648	45002848	1
ENSMUSG00000021495	0.436532	Fam193b	212483	13	55539316	55571120	-1
ENSMUSG00000023845	0.436526	Lnpep	240028	17	17521410	17625050	-1
ENSMUSG00000072479	0.436473	Xlr5b	627081	X	73148796	73158872	1
ENSMUSG00000022432	0.436348	Smc1b	140557	15	85064689	85131964	-1
ENSMUSG00000118346	0.436322	Tmem179b	67706	19	8772525	8774467	-1
ENSMUSG00000021697	0.436306	Depdc1b	218581	13	108316332	108407782	1
ENSMUSG00000078201	0.436218	Tmem203	227615	2	25255439	25256292	1
ENSMUSG00000024357	0.436208	Sil1	81500	18	35266396	35499780	-1
ENSMUSG00000045087	0.436017	S1pr5	94226	9	21242912	21248443	-1
ENSMUSG00000039307	0.435982	Hexdc	238023	11	121204433	121222655	1
ENSMUSG00000024158	0.435843	Hagh	14651	17	24840143	24864450	1
ENSMUSG00000042439	0.435778	Zfp532	328977	18	65579912	65689443	1
ENSMUSG00000040234	0.43566	Tm7sf3	67623	6	146602352	146642824	-1
ENSMUSG00000037936	0.435619	Scarb1	20778	5	125277087	125341094	-1
ENSMUSG00000059842	0.435366	Zfp341	228807	2	154613297	154646821	1
ENSMUSG00000002778	0.435308	Kdelr1	68137	7	45872772	45883732	1
ENSMUSG00000032182	0.435253	Yipf2	74766	9	21588682	21592828	-1
ENSMUSG00000038930	0.435153	Rccd1	269955	7	80293229	80324454	-1
ENSMUSG00000019864	0.434846	Rtn4ip1	170728	10	43901807	43957201	1
ENSMUSG00000003198	0.434441	Zfp959	224893	17	55892093	55898928	1
ENSMUSG00000032295	0.434328	Man2c1	73744	9	57130690	57142722	1
ENSMUSG00000025759	0.434181	Mfsd8	72175	3	40818103	40846886	-1
ENSMUSG00000116169	0.434181	Mfsd8	72175	CHR_MG89_PATCH	40718384	40747167	-1
ENSMUSG00000037210	0.433969	Fam193a	231128	5	34369933	34486456	1
ENSMUSG00000044876	0.433954	Zfp444	72667	7	6172226	6193811	1
ENSMUSG00000056436	0.433927	Cyct	13067	2	76353942	76360450	-1
ENSMUSG00000042831	0.433808	Alkbh6	233065	7	30308717	30314304	1
ENSMUSG00000033356	0.433767	Pus7l	78895	15	94522688	94543547	-1
ENSMUSG00000032040	0.433757	Dcps	69305	9	35124408	35176061	-1
ENSMUSG00000019845	0.433721	Tube1	71924	10	39133976	39152542	1
ENSMUSG00000024477	0.433604	Pggt1b	225467	18	46235351	46280993	-1
ENSMUSG00000012640	0.433593	Zfp715	69930	7	43296197	43313294	-1
ENSMUSG00000002458	0.433407	Rgs19	56470	2	181688419	181693977	-1
ENSMUSG00000037640	0.433242	Zfp60	22718	7	27731389	27753702	1
ENSMUSG00000043333	0.433225	Rhbdl2	230726	4	123787874	123829904	1
ENSMUSG00000004187	0.433083	Kifc2	16581	15	76659858	76668196	1
ENSMUSG00000105021	0.433056	Gm8234		3	58652053	58653159	1
ENSMUSG00000031400	0.433013	G6pdx	14381	X	74409483	74429194	-1
ENSMUSG00000017837	0.432906	Nkiras2	71966	11	100619244	100627607	1
ENSMUSG00000051184	0.432811	Zfp524	66056	7	5014415	5018488	1
ENSMUSG00000079507	0.432597	H2-Q1	15006	17	35320405	35325099	1
ENSMUSG00000097121	0.43244	D130020L05Rik		12	101082451	101088927	1
ENSMUSG00000026792	0.432434	Lrsam1	227738	2	32925216	32961614	-1
ENSMUSG00000017734	0.43241	Dbndd2	52840	2	164486106	164493319	1
ENSMUSG00000089726	0.432264	Mir17hg		14	115042879	115046727	1
ENSMUSG00000037166	0.432066	Ppp1r14a	68458	7	29289308	29293801	1
ENSMUSG00000000555	0.431942	Itga5	16402	15	103344286	103366763	-1
ENSMUSG00000008429	0.431738	Herpud2	80517	9	25108132	25151820	-1
ENSMUSG00000037243	0.431726	Zfp692	103836	11	58307069	58314627	1
ENSMUSG00000009406	0.431685	Elk1	13712	X	20933395	20950608	-1
ENSMUSG00000070934	0.431665	Rraga	68441	4	86575668	86577285	1
ENSMUSG00000066406	0.431647	Akap13	75547	7	75455534	75754609	1
ENSMUSG00000050796	0.431644	B3galt6	117592	4	155989466	155992649	-1
ENSMUSG00000049086	0.431559	Bmyc	107771	2	25706739	25707721	1
ENSMUSG00000090098	0.431523	Alms1-ps2		6	85774393	85804057	1
ENSMUSG00000030055	0.431451	Rab43	69834	6	87788853	87812164	-1
ENSMUSG00000040560	0.431446	Wdr7	104082	18	63708685	63989776	1
ENSMUSG00000035671	0.431432	Zswim4	212168	8	84210678	84237055	-1
ENSMUSG00000006527	0.431374	Sfmbt1	54650	14	30714849	30822721	1
ENSMUSG00000068130	0.431347	Zfp442	668923	2	150407141	150451486	-1
ENSMUSG00000089832	0.431307	Shkbp1	192192	7	27342133	27356019	-1
ENSMUSG00000032350	0.431222	Gclc	14629	9	77754535	77794485	1
ENSMUSG00000051811	0.431203	Cox6b2	333182	7	4751792	4753094	-1
ENSMUSG00000029502	0.431203	Golga3	269682	5	110176701	110226470	1
ENSMUSG00000051735	0.431195	Rinl	320435	7	28788969	28798963	1
ENSMUSG00000018845	0.431164	Unc45b	217012	11	82910550	82943403	1
ENSMUSG00000094635	0.43113	Gm7104		12	88284538	88287069	-1
ENSMUSG00000002043	0.430968	Trappc6a	67091	7	19508395	19516145	1
ENSMUSG00000046567	0.430811	4930430F08Rik	68281	10	100572265	100590423	-1
ENSMUSG00000031502	0.430694	Col4a1	12826	8	11198423	11312826	-1
ENSMUSG00000022307	0.4306	Oxr1	170719	15	41447482	41861048	1
ENSMUSG00000061666	0.430522	Gdpd1	66569	11	87033867	87074062	-1
ENSMUSG00000036026	0.430317	Tmem63b	224807	17	45660171	45686905	-1
ENSMUSG00000064451	0.430262	Snora23		7	110046364	110046547	1
ENSMUSG00000048677	0.430225	Tpcn2	233979	7	145186524	145284011	-1
ENSMUSG00000047898	0.430141	Ccr4	12773	9	114490316	114504916	-1
ENSMUSG00000061288	0.429946	Taok3	330177	5	117120129	117275219	1
ENSMUSG00000036461	0.429903	Elf1	13709	14	79481194	79582494	1
ENSMUSG00000066324	0.429711	Impad1	242291	4	4762484	4793355	-1
ENSMUSG00000042198	0.429361	Chchd7	66433	4	3938888	3951046	1
ENSMUSG00000029651	0.429267	Mtus2	77521	5	147957320	148316065	1
ENSMUSG00000022779	0.428859	Top3b	21976	16	16870736	16892990	1
ENSMUSG00000025787	0.428808	Tgm4	331046	9	123034726	123067561	1
ENSMUSG00000035069	0.428751	Oma1	67013	4	103313812	103371868	1
ENSMUSG00000020877	0.428572	Scrn2	217140	11	97029938	97033958	1
ENSMUSG00000022634	0.428344	Yaf2	67057	15	93284278	93336935	-1
ENSMUSG00000027615	0.428329	Hps3	12807	3	19995945	20035315	-1
ENSMUSG00000042414	0.428172	Prdm14	383491	1	13113457	13127163	-1
ENSMUSG00000058291	0.428094	Zfp68	24135	5	138603652	138619761	-1
ENSMUSG00000015363	0.428055	Trabd	67976	15	89075124	89087077	1
ENSMUSG00000016664	0.427864	Pacsin2	23970	15	83375607	83464606	-1
ENSMUSG00000088059	0.427844	Mir1949		18	35554492	35554632	1
ENSMUSG00000105743	0.427844	Mir1949		18	35554567	35554636	1
ENSMUSG00000018983	0.42777	E2f2	242705	4	136172394	136196057	1
ENSMUSG00000019433	0.427673	Gipc1	67903	8	83652677	83664694	1
ENSMUSG00000028894	0.427641	Inpp5b	16330	4	124741850	124801511	1
ENSMUSG00000035863	0.427484	Palm	18483	10	79793572	79820896	1
ENSMUSG00000013483	0.427466	Card14	170720	11	119307768	119345375	1
ENSMUSG00000054728	0.427353	Phactr1	218194	13	42680623	43138526	1
ENSMUSG00000072946	0.427349	Ptgr2	77219	12	84285232	84315832	1
ENSMUSG00000031887	0.427138	Tradd	71609	8	105258286	105264609	-1
ENSMUSG00000031089	0.427132	Slc6a14	56774	X	21714896	21742355	1
ENSMUSG00000021987	0.426998	Mtmr6	219135	14	60265228	60302370	1
ENSMUSG00000040407	0.426997	Akap9	100986	5	3928054	4081310	1
ENSMUSG00000040183	0.426767	Ankrd6	140577	4	32804035	32950841	-1
ENSMUSG00000030760	0.426659	Acer3	66190	7	98206389	98321208	-1
ENSMUSG00000014075	0.42655	Tctex1d2	66061	16	32419702	32429099	1
ENSMUSG00000027428	0.426475	Rbbp9	26450	2	144542265	144550869	-1
ENSMUSG00000078508	0.426343	Gm13128	626995	4	144330249	144333465	1
ENSMUSG00000046949	0.426268	Nqo2	18105	13	33964687	33988443	1
ENSMUSG00000095098	0.426179	Ccdc85b	240514	19	5453180	5457894	-1
ENSMUSG00000033255	0.426178	Gm5134	333669	10	75954514	76009591	1
ENSMUSG00000032572	0.426113	Col6a4	68553	9	105989454	106096783	-1
ENSMUSG00000077625	0.426033	Snord4a		11	78181686	78181756	-1
ENSMUSG00000019301	0.426005	Hsd17b1	15485	11	101078411	101080527	1
ENSMUSG00000026786	0.425918	Apbb1ip	54519	2	22774094	22875653	1
ENSMUSG00000053044	0.42556	Cd8b1	12526	6	71322788	71337494	1
ENSMUSG00000030766	0.425549	Arhgap17	70497	7	123279218	123369915	-1
ENSMUSG00000047804	0.425378	Akap10	56697	11	61871307	61930252	-1
ENSMUSG00000010342	0.425306	Tex14	83560	11	87405065	87555823	1
ENSMUSG00000038718	0.425179	Pbx3	18516	2	34171457	34373142	-1
ENSMUSG00000073294	0.425143	AU022751	102991	X	6081219	6083419	-1
ENSMUSG00000072437	0.425143	Nanos1	332397	19	60755987	60759914	1
ENSMUSG00000060600	0.425134	Eno3	13808	11	70657202	70662513	1
ENSMUSG00000032725	0.425133	Folr2	14276	7	101839988	101857194	-1
ENSMUSG00000044122	0.425068	Proca1	216974	11	78193392	78205763	1
ENSMUSG00000001021	0.424931	S100a3	20197	3	90584659	90602702	1
ENSMUSG00000031074	0.424748	Fgf3	14174	7	144838083	144844436	1
ENSMUSG00000022788	0.424391	Fgd4	224014	16	16416917	16600549	-1
ENSMUSG00000024039	0.424298	Cbs	12411	17	31608894	31637238	-1
ENSMUSG00000063160	0.424258	Numbl	18223	7	27258433	27282144	1
ENSMUSG00000005823	0.424253	Gpr108	78308	17	57234635	57248446	-1
ENSMUSG00000097047	0.424197	1110020A21Rik		17	84917182	84957710	-1
ENSMUSG00000097032	0.423876	4930539J05Rik		3	135436209	135438665	-1
ENSMUSG00000008450	0.423609	Nutf2	68051	8	105860580	105879330	1
ENSMUSG00000020657	0.423381	Dnajc27	217378	12	4082583	4110606	1
ENSMUSG00000026458	0.423349	Ppfia4	68507	1	134296783	134332928	-1
ENSMUSG00000058626	0.423289	Capn11	268958	17	45630204	45659325	-1
ENSMUSG00000034758	0.423209	Tle6	114606	10	81590904	81601073	-1
ENSMUSG00000066643	0.423014	Wdr35	74682	12	8973892	9028847	1
ENSMUSG00000051934	0.42296	Spats2	72572	15	99125916	99213215	1
ENSMUSG00000027257	0.422956	Pacsin3	80708	2	91255954	91264679	1
ENSMUSG00000020770	0.422939	Unk	217331	11	116030322	116061214	1
ENSMUSG00000026970	0.42265	Rbms1	56878	2	60750193	60963192	-1
ENSMUSG00000062101	0.42258	Zfp119b	240120	17	55938381	55949500	-1
ENSMUSG00000028796	0.422395	Phc2	54383	4	128654702	128752881	1
ENSMUSG00000031022	0.422312	BC051019	57355	7	109712181	109723850	-1
ENSMUSG00000039450	0.422124	Dcxr	67880	11	120725399	120727281	-1
ENSMUSG00000061436	0.422075	Hipk2	15258	6	38694390	38876165	-1
ENSMUSG00000021893	0.422048	Capn7	12339	14	31336638	31371986	1
ENSMUSG00000026565	0.421959	Pou2f1	18986	1	165865154	166002678	-1
ENSMUSG00000070371	0.421871	Prss36	77613	7	127932638	127946725	-1
ENSMUSG00000032495	0.421861	Lrrc2	74249	9	110951545	110984066	1
ENSMUSG00000079550	0.421824	Mpp4	227157	1	59120935	59163389	-1
ENSMUSG00000028461	0.421766	Ccdc107	622404	4	43492900	43495921	1
ENSMUSG00000042042	0.421459	Csgalnact2	78752	6	118107452	118139140	-1
ENSMUSG00000028706	0.421374	Nsun4	72181	4	116032842	116053876	-1
ENSMUSG00000038622	0.421241	Med30	69790	15	52712408	52730564	1
ENSMUSG00000037979	0.421136	Ccdc92	215707	5	124834418	124862424	-1
ENSMUSG00000079654	0.421039	Prrt4	101359	6	29169232	29179584	-1
ENSMUSG00000055240	0.421019	Zfp101	22643	17	33360507	33394641	-1
ENSMUSG00000116895	0.421009	Gm3435	100041621	17	15010176	15022449	1
ENSMUSG00000041801	0.420984	Phlda3	27280	1	135766119	135769136	1
ENSMUSG00000022390	0.420844	Zc3h7b	20286	15	81745057	81796260	1
ENSMUSG00000040717	0.4208	Il17rd	171463	14	27038941	27107286	1
ENSMUSG00000040794	0.420607	C1qtnf4	67445	2	90885860	90890525	1
ENSMUSG00000110961	0.420607	C1qtnf4	67445	CHR_MG191_PATCH	90885860	90890525	1
ENSMUSG00000029776	0.420376	Hibadh	58875	6	52546228	52640389	-1
ENSMUSG00000064966	0.420196	Snord15b		7	99479563	99479707	-1
ENSMUSG00000023153	0.420162	Tmem52	69671	4	155469114	155470858	1
ENSMUSG00000034473	0.420155	Sec22a	317717	16	35311131	35363918	-1
ENSMUSG00000047237	0.420134	Fbxw21	320082	9	109139447	109162041	-1
ENSMUSG00000019726	0.42002	Lyst	17101	13	13590397	13778803	1
ENSMUSG00000021109	0.419808	Hif1a	15251	12	73901375	73947530	1
ENSMUSG00000020280	0.419713	Pus10	74467	11	23665674	23732876	1
ENSMUSG00000038876	0.419572	Rnf146	68031	10	29344176	29362442	-1
ENSMUSG00000101970	0.419543	1810026B05Rik		7	73539801	73558395	-1
ENSMUSG00000087368	0.419433	BC065397		X	136741824	136803364	1
ENSMUSG00000047921	0.419082	Trappc9	76510	15	72589620	73061204	-1
ENSMUSG00000030084	0.419008	Plxna1	18844	6	89316314	89362620	-1
ENSMUSG00000010592	0.419005	Dazl	13164	17	50279395	50293636	-1
ENSMUSG00000073982	0.418938	Rhog	56212	7	102239123	102256054	-1
ENSMUSG00000073402	0.418903	Gm8909	667977	17	36164443	36168537	-1
ENSMUSG00000006191	0.418819	Cdkal1	68916	13	29191746	29855674	-1
ENSMUSG00000074166	0.418759	AW146154	101835	7	41478874	41499890	-1
ENSMUSG00000061393	0.418654	Acvr2b	11481	9	119402118	119434995	1
ENSMUSG00000028030	0.418638	Tbck	271981	3	132684144	132841688	1
ENSMUSG00000030427	0.418575	Lilra6	18726	7	3908280	3915503	-1
ENSMUSG00000030064	0.418493	Frmd4b	232288	6	97286867	97617541	-1
ENSMUSG00000032913	0.418385	Lrig2	269473	3	104396418	104511918	-1
ENSMUSG00000021187	0.418287	Tc2n	74413	12	101645443	101718523	-1
ENSMUSG00000052557	0.418228	Gan	209239	8	117158135	117215997	1
ENSMUSG00000032324	0.418014	Tspan3	56434	9	56131725	56165477	-1
ENSMUSG00000025235	0.417961	Bbs4	102774	9	59321990	59353508	-1
ENSMUSG00000027811	0.417939	4930579G24Rik	75939	3	79629079	79632820	1
ENSMUSG00000031953	0.417828	Tmem170	66817	8	111863038	111876750	-1
ENSMUSG00000052373	0.417794	Mpp3	13384	11	101999652	102028461	-1
ENSMUSG00000038456	0.417619	Dennd2a	209773	6	39462378	39557867	-1
ENSMUSG00000042203	0.417542	Tbc1d22b	381085	17	29549785	29606898	1
ENSMUSG00000110573	0.417486	Gm5485		16	48399453	48412416	-1
ENSMUSG00000079034	0.417453	Gm8300	666806	12	87514316	87518266	1
ENSMUSG00000047428	0.417337	Dlk2	106565	17	46297421	46303271	1
ENSMUSG00000032890	0.417211	Rims3	242662	4	120854816	120896579	1
ENSMUSG00000023284	0.417068	Zfp605	675812	5	110110092	110129794	1
ENSMUSG00000047220	0.417035	Ccdc36	434438	9	108403611	108428484	-1
ENSMUSG00000056724	0.416934	Nbeal2	235627	9	110624789	110654161	-1
ENSMUSG00000042724	0.416921	Map3k9	338372	12	81721010	81781175	-1
ENSMUSG00000025816	0.416873	Sec61a2	57743	2	5870987	5895432	-1
ENSMUSG00000024276	0.41681	Zfp397	69256	18	23954692	23964673	1
ENSMUSG00000028328	0.41669	Tmod1	21916	4	46038935	46116032	1
ENSMUSG00000029033	0.41659	Acap3	140500	4	155891822	155907251	1
ENSMUSG00000072969	0.416567	Armcx5	494468	X	135742733	135747322	1
ENSMUSG00000110444	0.416479	Gm10033	378466	8	69366510	69395539	-1
ENSMUSG00000015889	0.416179	Lta4h	16993	10	93453411	93484875	1
ENSMUSG00000038037	0.416178	Socs1	12703	16	10782240	10785536	-1
ENSMUSG00000032806	0.415945	Slc10a3	214601	X	74369217	74373349	-1
ENSMUSG00000057614	0.415934	Gnai1	14677	5	18265135	18360355	-1
ENSMUSG00000029822	0.415899	Osbpl3	71720	6	50293330	50456201	-1
ENSMUSG00000051977	0.415821	Prdm9	213389	17	15543079	15564354	-1
ENSMUSG00000038167	0.41572	Plekhg6	213522	6	125362660	125380793	-1
ENSMUSG00000077737	0.4155	Snord72		15	5118404	5118484	1
ENSMUSG00000002076	0.41544	Hsf2bp	74377	17	31944769	32036349	-1
ENSMUSG00000037685	0.415324	Atp8a1	11980	5	67618140	67847434	-1
ENSMUSG00000026313	0.415167	Hdac4	208727	1	91928779	92195699	-1
ENSMUSG00000032009	0.415063	Sesn3	75747	9	14275067	14333101	1
ENSMUSG00000056536	0.41501	Pign	27392	1	105518422	105663677	-1
ENSMUSG00000040040	0.414804	Ift88	21821	14	57424062	57517936	1
ENSMUSG00000030243	0.414756	Recql	19691	6	142350342	142387087	-1
ENSMUSG00000040659	0.414719	Efhd2	27984	4	141858142	141874920	-1
ENSMUSG00000037339	0.414712	Fam53a	74504	5	33600347	33629635	-1
ENSMUSG00000061778	0.414706	Mospd2	76763	X	164936169	164980375	-1
ENSMUSG00000061544	0.414638	Zfp229	381067	17	21730795	21769342	1
ENSMUSG00000021752	0.414434	Kctd6	71393	14	8214140	8223563	1
ENSMUSG00000028933	0.414382	Xrcc2	57434	5	25689812	25705825	-1
ENSMUSG00000044030	0.41409	Irf2bp1	272359	7	19004044	19006777	1
ENSMUSG00000073771	0.414087	Btbd19		4	117119219	117125725	-1
ENSMUSG00000086429	0.414054	Gt(ROSA)26Sor		6	113067428	113077333	-1
ENSMUSG00000025665	0.414028	Rps6ka6	67071	X	111388192	111537959	-1
ENSMUSG00000116203	0.414028	Rps6ka6	67071	CHR_MG3686_PATCH	111254283	111404050	-1
ENSMUSG00000061751	0.413957	Kalrn	545156	16	33969073	34573532	-1
ENSMUSG00000024354	0.413916	Slc23a1	20522	18	35614604	35627244	-1
ENSMUSG00000020590	0.413873	Snx13	217463	12	35047186	35147479	1
ENSMUSG00000065680	0.413809	Snord38a		4	117154514	117154584	-1
ENSMUSG00000002289	0.413655	Angptl4	57875	17	33773750	33781830	-1
ENSMUSG00000024206	0.413459	Rfx2	19725	17	56775897	56831013	-1
ENSMUSG00000087993	0.41345	Mir1982		10	80828797	80828870	1
ENSMUSG00000045284	0.413175	Dcaf12l1	245404	X	44786570	44790197	-1
ENSMUSG00000079487	0.412836	Med12	59024	X	101274030	101297465	1
ENSMUSG00000037110	0.412769	Ralgapa2	241694	2	146239879	146512344	-1
ENSMUSG00000031119	0.412532	Gpc4	14735	X	52053021	52165252	-1
ENSMUSG00000015002	0.41248	Efr3a	76740	15	65787034	65873816	1
ENSMUSG00000022565	0.412446	Plec	18810	15	76170974	76232574	-1
ENSMUSG00000031012	0.412315	Cask	12361	X	13517080	13851367	-1
ENSMUSG00000044390	0.412286	Tigd3	332359	19	5891138	5894149	-1
ENSMUSG00000045327	0.412268	6330549D23Rik		3	96606659	96629820	-1
ENSMUSG00000057880	0.412171	Abat	268860	16	8513429	8621568	1
ENSMUSG00000046262	0.41212	C87977	97187	4	144206775	144213318	-1
ENSMUSG00000022678	0.412006	Nde1	67203	16	14163275	14192928	1
ENSMUSG00000078887	0.411887	Gm6710	626832	2	175869219	175881248	1
ENSMUSG00000074071	0.411817	Fam169b	434197	7	68273839	68363092	1
ENSMUSG00000019338	0.411803	Zfp687	78266	3	95006590	95015448	-1
ENSMUSG00000026807	0.411788	Ak8	68870	2	28700164	28813165	1
ENSMUSG00000033021	0.411734	Gmppa	69080	1	75435930	75443179	1
ENSMUSG00000010721	0.411659	Lmbr1	56873	5	29229802	29378390	-1
ENSMUSG00000038949	0.41162	Cnst	226744	1	179546370	179627478	1
ENSMUSG00000041977	0.411453	Arhgef11	213498	3	87617559	87738034	1
ENSMUSG00000046295	0.411341	Ankle1	234396	8	71406010	71409904	1
ENSMUSG00000028977	0.411205	Casz1	69743	4	148804429	148954889	1
ENSMUSG00000039345	0.411129	Mettl22	239706	16	8470788	8490684	1
ENSMUSG00000074909	0.410961	Ranbp6	240614	19	29808400	29812974	-1
ENSMUSG00000010045	0.410822	Tmem115	56395	9	107533945	107538673	1
ENSMUSG00000024286	0.410821	Ccny	67974	18	9312304	9450154	-1
ENSMUSG00000028696	0.410757	Ipp	16351	4	116507549	116538243	1
ENSMUSG00000001065	0.410704	Zfp276	57247	8	123254195	123269745	1
ENSMUSG00000024989	0.41065	Cep55	74107	19	38055011	38074423	1
ENSMUSG00000037234	0.410587	Hook3	320191	8	26021421	26119224	-1
ENSMUSG00000029321	0.410526	Slc10a6	75750	5	103605711	103629403	-1
ENSMUSG00000013418	0.410482	B4galnt2	14422	11	95865943	95914891	-1
ENSMUSG00000074925	0.410463	Ptar1	72351	19	23687429	23731668	1
ENSMUSG00000059182	0.410461	Skap2	54353	6	51857422	52012549	-1
ENSMUSG00000094084	0.410341	Tdpoz1	207213	3	93669333	93676310	-1
ENSMUSG00000007594	0.410314	Hapln4	330790	8	70083457	70090862	1
ENSMUSG00000046961	0.410292	Gpr156	239845	16	37916496	38007530	1
ENSMUSG00000026994	0.410276	Galnt3	14425	2	66082766	66124994	-1
ENSMUSG00000036995	0.41014	Asap3	230837	4	136206365	136245216	1
ENSMUSG00000029546	0.410087	Uncx	22255	5	139543494	139548179	1
ENSMUSG00000044976	0.409834	Wdr72	546144	9	74110356	74283308	1
ENSMUSG00000027180	0.409642	Fbxo3	57443	2	104027721	104063240	1
ENSMUSG00000036459	0.409558	Wtip	101543	7	34109543	34133268	-1
ENSMUSG00000103421	0.409451	Golt1a	68338	1	133309800	133323026	1
ENSMUSG00000047123	0.409321	Ticam1	106759	17	56269319	56276786	-1
ENSMUSG00000028671	0.409294	Gale	74246	4	135963727	135968178	1
ENSMUSG00000064289	0.409274	Tank	21353	2	61578585	61654171	1
ENSMUSG00000027187	0.409076	Cat	12359	2	103453849	103485160	-1
ENSMUSG00000035041	0.409074	Creb3l3	208677	10	81084324	81098874	-1
ENSMUSG00000067714	0.408844	Lpar5	381810	6	125067920	125082472	1
ENSMUSG00000041935	0.408623	AW549877	106064	15	3982035	3995744	-1
ENSMUSG00000045466	0.40861	Zfp956	101197	6	47953390	47965300	1
ENSMUSG00000019929	0.408502	Dcn	13179	10	97479609	97518143	1
ENSMUSG00000028334	0.408456	Nans	94181	4	46489248	46503632	1
ENSMUSG00000025885	0.408329	Myo5b	17919	18	74440936	74771493	1
ENSMUSG00000025421	0.408285	Hdhd2	76987	18	76944092	76975307	1
ENSMUSG00000073435	0.408283	Nme3	79059	17	24896500	24897522	1
ENSMUSG00000020652	0.407871	Cenpo	52504	12	4196004	4234294	-1
ENSMUSG00000031176	0.407846	Dynlt3	67117	X	9654267	9663003	-1
ENSMUSG00000022175	0.407843	Lrp10	65107	14	54464137	54471497	1
ENSMUSG00000027367	0.407821	Stard7	99138	2	127270218	127298932	1
ENSMUSG00000028018	0.407778	Gstcd	67553	3	132981752	133092033	-1
ENSMUSG00000031732	0.407577	Phlpp2	244650	8	109868542	109944671	1
ENSMUSG00000021706	0.407538	Zfyve16	218441	13	92487108	92530868	-1
ENSMUSG00000029208	0.407504	Guf1	231279	5	69556923	69575973	1
ENSMUSG00000057551	0.407422	Zfp317	244713	9	19622102	19649731	1
ENSMUSG00000026921	0.40742	Egfl7	353156	2	26580014	26593120	1
ENSMUSG00000062380	0.407412	Tubb3	22152	8	123411424	123422015	1
ENSMUSG00000061186	0.407244	Sfmbt2	353282	2	10370510	10595253	1
ENSMUSG00000063015	0.407192	Ccni	12453	5	93181933	93206495	-1
ENSMUSG00000060923	0.407186	Acyp2	75572	11	30505991	30649587	-1
ENSMUSG00000027452	0.407113	Acss1	68738	2	150618105	150668500	-1
ENSMUSG00000038383	0.406758	Pigu	228812	2	155278243	155357430	-1
ENSMUSG00000038240	0.406735	Pdss2	71365	10	43221486	43464882	1
ENSMUSG00000044595	0.406414	Dnd1	213236	18	36763671	36766214	-1
ENSMUSG00000024952	0.406407	Rps6ka4	56613	19	6829085	6840636	-1
ENSMUSG00000075470	0.406392	Alg10b	380959	15	90224311	90233471	1
ENSMUSG00000030029	0.406201	Lrig1	16206	6	94604529	94700158	-1
ENSMUSG00000048731	0.406195	Ggnbp1	70772	17	27017987	27037624	1
ENSMUSG00000051495	0.406133	Irf2bp2	270110	8	126588296	126593986	-1
ENSMUSG00000025064	0.406053	Col17a1	12821	19	47646344	47692094	-1
ENSMUSG00000039810	0.405978	Zc3h10	103284	10	128541963	128547774	-1
ENSMUSG00000029291	0.405933	Rufy3	52822	5	88565040	88651392	1
ENSMUSG00000020272	0.405879	Stk10	20868	11	32533305	32624587	1
ENSMUSG00000034471	0.405729	Caskin2	140721	11	115799183	115813639	-1
ENSMUSG00000002365	0.40569	Snx9	66616	17	5841329	5931954	1
ENSMUSG00000025533	0.405612	Asl	109900	5	130011258	130029247	-1
ENSMUSG00000004631	0.405593	Sgce	20392	6	4674350	4747207	-1
ENSMUSG00000047153	0.405517	Khnyn	219094	14	55884947	55898775	1
ENSMUSG00000033373	0.405444	Fntb	110606	12	76765589	76921412	1
ENSMUSG00000057409	0.405258	Zfp53	24132	17	21488998	21510473	1
ENSMUSG00000021094	0.405009	Dhrs7	66375	12	72650353	72664909	-1
ENSMUSG00000116138	0.405006	C030006K11Rik	223665	15	76721465	76723845	-1
ENSMUSG00000017858	0.404954	Ift52	245866	2	163017354	163046141	1
ENSMUSG00000036086	0.404873	Zranb3	226409	1	127954184	128103047	-1
ENSMUSG00000058755	0.404708	Osm	18413	11	4236420	4241026	1
ENSMUSG00000026384	0.404699	Ptpn4	19258	1	119652467	119837613	-1
ENSMUSG00000085037	0.404547	4933421O10Rik		4	33027142	33031323	-1
ENSMUSG00000025409	0.404381	Mbd6	110962	10	127281956	127289018	-1
ENSMUSG00000020878	0.40432	Lrrc46	69297	11	97034602	97041407	-1
ENSMUSG00000062054	0.40431	Iah1	67732	12	21316389	21323819	1
ENSMUSG00000018001	0.404295	Cyth3	19159	5	143622447	143710250	1
ENSMUSG00000051502	0.404146	Ufsp1	70240	5	137294629	137295665	1
ENSMUSG00000107722	0.404135	2900060B14Rik		1	118458652	118459267	-1
ENSMUSG00000028973	0.404128	Abcb8	74610	5	24393663	24410054	1
ENSMUSG00000057193	0.404123	Slc44a2	68682	9	21320698	21355028	1
ENSMUSG00000031478	0.404083	Nek3	23954	8	22128283	22166435	-1
ENSMUSG00000023019	0.404068	Gpd1	14555	15	99717515	99725005	1
ENSMUSG00000047407	0.404068	Tgif1	21815	17	70844205	70853546	-1
ENSMUSG00000066952	0.403994	Myo1h	231646	5	114289166	114365357	1
ENSMUSG00000041329	0.403822	Atp1b2	11932	11	69599736	69605942	-1
ENSMUSG00000043572	0.403763	Pars2	230577	4	106651069	106655282	1
ENSMUSG00000024143	0.403715	Rhoq	104215	17	86963082	87000069	1
ENSMUSG00000003190	0.403692	Bcl2l12	75736	7	44991222	44998712	-1
ENSMUSG00000039824	0.40364	Myl6b	216459	10	128494157	128498685	-1
ENSMUSG00000033632	0.40357	AW554918	225289	18	25168999	25467321	1
ENSMUSG00000053687	0.403486	Dpep2	319446	8	105984944	105991759	-1
ENSMUSG00000115067	0.403486	Dpep2	319446	8	105984945	105996423	-1
ENSMUSG00000033068	0.403422	Entpd6	12497	2	150749042	150771675	1
ENSMUSG00000021696	0.403363	Elovl7	74559	13	108214404	108285683	1
ENSMUSG00000097333	0.403338	Zfp87	170763	13	67515781	67526177	-1
ENSMUSG00000028969	0.403076	Cdk5	12568	5	24418241	24423530	-1
ENSMUSG00000041193	0.402813	Pla2g5	18784	4	138799244	138863482	-1
ENSMUSG00000053347	0.402787	Zfp943	74670	17	21962552	22071168	1
ENSMUSG00000022833	0.402761	Ccdc14	239839	16	34690616	34725202	1
ENSMUSG00000053898	0.402739	Ech1	51798	7	28825217	28832247	1
ENSMUSG00000044676	0.402557	Zfp612	234725	8	110079746	110092741	1
ENSMUSG00000027263	0.402492	Tubgcp4	51885	2	121170654	121198770	1
ENSMUSG00000055991	0.402482	Zkscan5	22757	5	145204562	145221750	1
ENSMUSG00000029772	0.402387	Ahcyl2	74340	6	29768011	29912310	1
ENSMUSG00000042476	0.402368	Abcb4	18670	5	8893717	8959231	1
ENSMUSG00000032300	0.402216	1700017B05Rik	74211	9	57253117	57262612	-1
ENSMUSG00000020375	0.402067	Rufy1	216724	11	50389286	50431125	-1
ENSMUSG00000020289	0.402035	Nprl3	17168	11	32225628	32267707	-1
ENSMUSG00000008489	0.401989	Elavl2	15569	4	91250763	91400785	-1
ENSMUSG00000000805	0.401974	Car4	12351	11	84957786	84966044	1
ENSMUSG00000022586	0.401952	Ly6i	57248	15	74979534	74983430	-1
ENSMUSG00000064666	0.401926	Snora52		7	141448803	141448939	1
ENSMUSG00000038070	0.401891	Cntln	338349	4	84884309	85131921	1
ENSMUSG00000020311	0.401576	Erlec1	66753	11	30930774	30954335	-1
ENSMUSG00000070822	0.401489	Zscan18	232875	7	12768090	12803635	-1
ENSMUSG00000003411	0.401477	Rab3b	69908	4	108879063	108943324	1
ENSMUSG00000001156	0.401431	Mxd1	17119	6	86647042	86669161	-1
ENSMUSG00000010663	0.401359	Fads1	76267	19	10182888	10196877	1
ENSMUSG00000036894	0.401202	Rap2b	74012	3	61361638	61368430	1
ENSMUSG00000003354	0.401156	Ccdc65	105833	15	98708207	98723336	1
ENSMUSG00000028677	0.401112	Rnf220	66743	4	117271463	117497052	-1
ENSMUSG00000021286	0.401049	Zfyve21	68520	12	111814170	111832192	1
ENSMUSG00000027439	0.401042	Gzf1	74533	2	148681023	148692949	1
ENSMUSG00000043323	0.400807	Fbrsl1	381668	5	110361754	110448602	-1
ENSMUSG00000038213	0.400769	Tapbpl	213233	6	125223933	125231860	-1
ENSMUSG00000021572	0.400707	Cep72	74470	13	74036500	74062299	-1
ENSMUSG00000061371	0.400632	Zfp873	408062	10	82048123	82064745	1
ENSMUSG00000028521	0.400572	Slc35d1	242585	4	103170649	103215164	-1
ENSMUSG00000047466	0.400532	8030462N17Rik	212163	18	77631497	77714486	-1
ENSMUSG00000116473	0.400532	8030462N17Rik	212163	CHR_MG3700_PATCH	77631497	77714486	-1
ENSMUSG00000001794	0.400526	Capns1	12336	7	30186936	30198811	-1
ENSMUSG00000111773	0.400465	Pde4c	110385	CHR_MG190_MG3751_PATCH	70723720	70751186	1
ENSMUSG00000031842	0.400465	Pde4c	110385	8	70723720	70751186	1
ENSMUSG00000025648	0.400408	Pfkfb4	270198	9	108991778	109032228	1
ENSMUSG00000024538	0.400331	Ppic	19038	18	53406332	53418115	-1
ENSMUSG00000090125	0.400223	Pou3f1	18991	4	124656807	124660655	1
ENSMUSG00000041774	0.400081	Ydjc	69101	16	17144621	17160701	1
ENSMUSG00000067931	0.400009	Zfp948	381066	17	21567008	21588699	1
ENSMUSG00000042570	0.399932	Mier2	70427	10	79540245	79555199	-1
ENSMUSG00000021285	0.399891	Ppp1r13b	21981	12	111828457	111908110	-1
ENSMUSG00000036687	0.399729	Tmem184a	231832	5	139802485	139819917	-1
ENSMUSG00000022272	0.399437	Myo10	17909	15	25622525	25813673	1
ENSMUSG00000075271	0.399426	Ttc30a1	78802	2	75978247	75981967	-1
ENSMUSG00000074804	0.399323	AU015228		2	130100524	130101843	1
ENSMUSG00000002326	0.399257	Gmpr2	105446	14	55671941	55679200	1
ENSMUSG00000046718	0.399156	Bst2	69550	8	71534255	71537456	-1
ENSMUSG00000042436	0.399141	Mfap4	76293	11	61485431	61488900	1
ENSMUSG00000033444	0.399138	Specc1l	74392	10	75212073	75312743	1
ENSMUSG00000069309	0.399021	Hist1h2an	319170	13	21786826	21787218	-1
ENSMUSG00000007041	0.399005	Clic1	114584	17	35049966	35058749	1
ENSMUSG00000033157	0.398883	Abhd10	213012	16	45729725	45742955	-1
ENSMUSG00000042293	0.398667	Gm5617	434402	9	48495442	48495972	1
ENSMUSG00000031925	0.39856	Maml2	270118	9	13297957	13709388	1
ENSMUSG00000025041	0.398459	Nt5c2	76952	19	46883317	47015153	-1
ENSMUSG00000039304	0.398441	Tnfsf10	22035	3	27317028	27342427	1
ENSMUSG00000030051	0.39843	Aplf	72103	6	87628424	87672193	-1
ENSMUSG00000033589	0.398323	Reep4	72549	14	70545251	70548933	1
ENSMUSG00000030246	0.398222	Ldhb	16832	6	142490249	142507957	-1
ENSMUSG00000015468	0.398138	Notch4	18132	17	34564268	34588503	1
ENSMUSG00000046658	0.397945	Zfp316	54201	5	143249697	143270022	-1
ENSMUSG00000032290	0.397865	Ptpn9	56294	9	56994923	57062807	1
ENSMUSG00000021236	0.397617	Entpd5	12499	12	84373857	84409029	-1
ENSMUSG00000029528	0.397615	Pxn	19303	5	115506676	115555987	1
ENSMUSG00000032177	0.397535	Pde4a	18577	9	21165714	21213248	1
ENSMUSG00000020716	0.397519	Nf1	18015	11	79339693	79581612	1
ENSMUSG00000028737	0.397486	Aldh4a1	212647	4	139622866	139649690	1
ENSMUSG00000034430	0.397408	Zxdc	80292	6	90369492	90403490	1
ENSMUSG00000048832	0.397198	Vps37c	107305	19	10688735	10714627	1
ENSMUSG00000015850	0.397149	Adamtsl4	229595	3	95676201	95687917	-1
ENSMUSG00000038127	0.397129	Ccdc50	67501	16	27388869	27452218	1
ENSMUSG00000046058	0.3971	Eid2	386655	7	28267881	28269272	1
ENSMUSG00000036138	0.396819	Acaa1a	113868	9	119339676	119350299	1
ENSMUSG00000057465	0.396801	Saa2	20209	7	46751790	46754313	1
ENSMUSG00000090115	0.39672	Usp49	224836	17	47630690	47686738	1
ENSMUSG00000019861	0.396713	Gopc	94221	10	52335850	52382124	-1
ENSMUSG00000038010	0.396603	Ccdc138	76138	10	58497948	58576244	1
ENSMUSG00000049295	0.39655	Zfp219	69890	14	52006077	52020733	-1
ENSMUSG00000007036	0.396532	Abhd16a	193742	17	35089263	35102987	1
ENSMUSG00000078509	0.39648	Pramef17	626943	4	143991119	143994369	-1
ENSMUSG00000060538	0.39635	Tmem219	68742	7	126886171	126922917	-1
ENSMUSG00000091705	0.396201	H2-Q2	15013	17	35342242	35346762	1
ENSMUSG00000020009	0.396157	Ifngr1	15979	10	19591949	19610229	1
ENSMUSG00000031749	0.396116	St3gal2	20444	8	110919922	110972480	1
ENSMUSG00000034947	0.395825	Tmem106a	217203	11	101582242	101591788	1
ENSMUSG00000017204	0.395764	Gsdma	57911	11	98664351	98677708	1
ENSMUSG00000048163	0.395628	Selplg	20345	5	113818536	113832644	-1
ENSMUSG00000024066	0.395424	Xdh	22436	17	73883895	73950196	-1
ENSMUSG00000063146	0.395414	Clip2	269713	5	134489383	134552434	-1
ENSMUSG00000021809	0.395341	Nudt13	67725	14	20294697	20317578	1
ENSMUSG00000027878	0.395169	Notch2	18129	3	98013527	98150361	1
ENSMUSG00000070306	0.395121	Ccdc153	270150	9	44240676	44247306	1
ENSMUSG00000024789	0.394913	Jak2	16452	19	29251828	29313080	1
ENSMUSG00000030086	0.394723	Chchd6	66098	6	89383146	89595652	-1
ENSMUSG00000016552	0.394619	Foxred2	239554	15	77940522	77956722	-1
ENSMUSG00000006014	0.394578	Prg4	96875	1	150449412	150466165	-1
ENSMUSG00000036054	0.394505	Sugp2	234373	8	70234226	70279915	1
ENSMUSG00000030035	0.394489	Wbp1	22377	6	83119044	83121559	-1
ENSMUSG00000025026	0.394475	Add3	27360	19	53140443	53247399	1
ENSMUSG00000026888	0.394447	Grb14	50915	2	64912476	65024987	-1
ENSMUSG00000043843	0.394401	Tmem145	330485	7	25306106	25316195	1
ENSMUSG00000028524	0.394396	Sgip1	73094	4	102741297	102973628	1
ENSMUSG00000039452	0.394291	Snx22	382083	9	66065176	66069719	-1
ENSMUSG00000022791	0.394242	Tnk2	51789	16	32643874	32683493	1
ENSMUSG00000022453	0.394234	Naga	17939	15	82329532	82338925	-1
ENSMUSG00000030509	0.394232	Asb7	117589	7	66644565	66689596	-1
ENSMUSG00000055932	0.39418	Fto	26383	8	91313525	91668439	1
ENSMUSG00000024427	0.394003	Spry4	24066	18	38586247	38601415	-1
ENSMUSG00000071252	0.393946	2210408I21Rik	72371	13	77135540	77613784	1
ENSMUSG00000014980	0.393878	Tsen15	66637	1	152370735	152386688	-1
ENSMUSG00000039530	0.393833	Tusc3	80286	8	39005845	39165114	1
ENSMUSG00000040462	0.393785	Os9	216440	10	127095650	127121131	-1
ENSMUSG00000015747	0.393772	Vps45	22365	3	95999832	96058466	-1
ENSMUSG00000052395	0.393709	Rft1	328370	14	30654360	30691317	1
ENSMUSG00000027070	0.393482	Lrp2	14725	2	69424340	69586065	-1
ENSMUSG00000041309	0.393413	Nkx6-2	14912	7	139579376	139582797	-1
ENSMUSG00000111206	0.393282	Gm3336	100502950	CHR_MG190_MG3751_PATCH	70718543	70722634	1
ENSMUSG00000095026	0.393282	Gm3336	100502950	8	70718543	70722634	1
ENSMUSG00000032606	0.393219	Nicn1	66257	9	108290429	108296498	1
ENSMUSG00000019823	0.393168	Mical1	171580	10	41476314	41487032	1
ENSMUSG00000024578	0.393031	Il17b	56069	18	61684887	61692538	1
ENSMUSG00000068394	0.393003	Cep152	99100	2	125563088	125625113	-1
ENSMUSG00000049421	0.392972	Zfp260	26466	7	30094777	30107622	1
ENSMUSG00000033819	0.392872	Ppp1r16a	73062	15	76671615	76694919	1
ENSMUSG00000021136	0.392755	Smoc1	64075	12	81026808	81186414	1
ENSMUSG00000062444	0.392562	Ap3b2	11775	7	81460399	81493925	-1
ENSMUSG00000002803	0.392541	Btbd6	399566	12	112976482	112978945	1
ENSMUSG00000026411	0.39252	Tmem9	66241	1	136008150	136035342	1
ENSMUSG00000015202	0.392365	Cnksr3	215748	10	7119063	7212237	-1
ENSMUSG00000023070	0.392064	Rgn	19733	X	20549787	20562089	1
ENSMUSG00000022265	0.391934	Ank	11732	15	27466677	27594909	1
ENSMUSG00000064138	0.391712	Fam172a	68675	13	77702033	78166235	1
ENSMUSG00000058883	0.391707	Zfp708	432769	13	67069399	67097976	-1
ENSMUSG00000033765	0.391707	Calm4	80796	13	3837757	3838673	1
ENSMUSG00000046822	0.391686	Slc39a3	106947	10	81028538	81037426	-1
ENSMUSG00000021506	0.391626	Pitx1	18740	13	55825051	55836192	-1
ENSMUSG00000028496	0.391555	Mllt3	70122	4	87769925	88033364	-1
ENSMUSG00000046020	0.391424	Pofut1	140484	2	153241533	153270247	1
ENSMUSG00000025078	0.391416	Nhlrc2	66866	19	56548261	56603503	1
ENSMUSG00000054426	0.391357	A930005H10Rik		3	115881581	115888130	-1
ENSMUSG00000000295	0.391341	Hddc2	69692	10	31313383	31328204	1
ENSMUSG00000048755	0.391295	Mcat	223722	15	83546797	83563787	-1
ENSMUSG00000038775	0.391237	Vill	22351	9	119052778	119071525	1
ENSMUSG00000032085	0.391131	Tagln	21345	9	45929619	45936058	-1
ENSMUSG00000026425	0.391108	Srgap2	14270	1	131285251	131527352	-1
ENSMUSG00000026031	0.391089	Cflar	12633	1	58711508	58758884	1
ENSMUSG00000081044	0.390872	AU015836		X	93968659	93975470	1
ENSMUSG00000002058	0.390871	Unc119	22248	11	78343482	78349164	1
ENSMUSG00000028149	0.390772	Rap1gds1	229877	3	138925902	139075201	-1
ENSMUSG00000032491	0.390761	Nradd	67169	9	110621135	110624452	-1
ENSMUSG00000025956	0.390364	Mettl21a	67099	1	64606473	64617242	-1
ENSMUSG00000078963	0.390249	Hsbp1l1	66255	18	80229758	80247102	-1
ENSMUSG00000049871	0.390247	Nlrc3	268857	16	3945007	3976632	-1
ENSMUSG00000039917	0.390201	Rhbdd2	215160	5	135632618	135646448	1
ENSMUSG00000079038	0.390151	D130040H23Rik	211135	8	69271080	69314207	1
ENSMUSG00000032216	0.390076	Nedd4	17999	9	72662346	72749852	1
ENSMUSG00000026014	0.389937	Raph1	77300	1	60482292	60567104	-1
ENSMUSG00000047248	0.389802	C2cd3	277939	7	100372233	100470152	1
ENSMUSG00000038564	0.389629	Ift172	67661	5	31253277	31291116	-1
ENSMUSG00000106572	0.389503	4933417G07Rik		3	55847105	55848400	1
ENSMUSG00000020185	0.389278	E2f7	52679	10	110745439	110787384	1
ENSMUSG00000037813	0.389229	D630003M21Rik	228846	2	158182533	158229222	-1
ENSMUSG00000042743	0.389211	Sgtb	218544	13	104109741	104141735	1
ENSMUSG00000038365	0.389203	Fbxo25	66822	8	13907803	13940522	1
ENSMUSG00000030793	0.388899	Pycard	66824	7	127989708	127993867	-1
ENSMUSG00000035900	0.388759	Gramd4	223752	15	86057695	86137634	1
ENSMUSG00000039470	0.388741	Zdhhc2	70546	8	40423815	40510268	1
ENSMUSG00000042686	0.388667	Jph1	57339	1	16964560	17097889	-1
ENSMUSG00000067764	0.388579	Xlr5c	27084	X	73282896	73292976	-1
ENSMUSG00000027223	0.388567	Mapk8ip1	19099	2	92383676	92401263	-1
ENSMUSG00000026833	0.38852	Olfm1	56177	2	28192992	28230736	1
ENSMUSG00000027259	0.388435	Adal	75894	2	121140428	121156680	1
ENSMUSG00000057666	0.388248	Gapdh	14433	6	125161715	125166467	-1
ENSMUSG00000074895	0.388131	Eif4e1b	218268	13	54783998	54788459	1
ENSMUSG00000057181	0.388126	5730455P16Rik	70591	11	80360492	80378034	-1
ENSMUSG00000019947	0.387953	Arid5b	71371	10	68092520	68278740	-1
ENSMUSG00000073164	0.387907	2410018L13Rik		12	22953997	23010284	-1
ENSMUSG00000031919	0.387826	Tmed6	66269	8	107061476	107065644	-1
ENSMUSG00000046794	0.387702	Ppp1r3b	244416	8	35375739	35388139	1
ENSMUSG00000050961	0.387544	AY358078	278676	14	51800046	51826359	1
ENSMUSG00000036246	0.387453	Gmip	78816	8	69808679	69821870	1
ENSMUSG00000004043	0.387379	Stat5a	20850	11	100859351	100885169	1
ENSMUSG00000041650	0.38737	Pcca	110821	14	122534324	122891100	1
ENSMUSG00000025163	0.387297	Cd7	12516	11	121036747	121039418	-1
ENSMUSG00000037649	0.387267	H2-DMa	14998	17	34119541	34139101	1
ENSMUSG00000023353	0.387259	Agap3	213990	5	24452177	24502047	1
ENSMUSG00000021125	0.387179	Arg2	11847	12	79130777	79156301	1
ENSMUSG00000022235	0.387125	Cmbl	69574	15	31565389	31590119	1
ENSMUSG00000010760	0.387112	Phlda2	22113	7	143501545	143503150	-1
ENSMUSG00000010830	0.387091	Kdelr3	105785	15	79516411	79527739	1
ENSMUSG00000057963	0.387041	Itpk1	217837	12	102568582	102704930	-1
ENSMUSG00000077709	0.387022	Snora64		17	24720772	24720905	1
ENSMUSG00000066027	0.38689	Gm10436	100039315	12	88175589	88182108	-1
ENSMUSG00000031105	0.386873	Slc25a14	20523	X	48623413	48662294	1
ENSMUSG00000031149	0.386857	Praf2	54637	X	7728439	7731064	1
ENSMUSG00000026854	0.386839	Usp20	74270	2	30982279	31023586	1
ENSMUSG00000022756	0.386788	Slc7a4	224022	16	17572018	17583214	-1
ENSMUSG00000027660	0.386729	Skil	20482	3	31095058	31122577	1
ENSMUSG00000024579	0.386679	Pcyox1l	240334	18	61696837	61707635	-1
ENSMUSG00000005501	0.386651	Usp40	227334	1	87945119	88008551	-1
ENSMUSG00000030559	0.386573	Rab38	72433	7	88430273	88491572	1
ENSMUSG00000079610	0.386544	Ankrd39	109346	1	36537507	36547445	-1
ENSMUSG00000021156	0.38648	Zmynd11	66505	13	9684833	9765330	-1
ENSMUSG00000024983	0.386463	Vti1a	53611	19	55316295	55627309	1
ENSMUSG00000053390	0.386293	Zfp952	240067	17	32993129	33005457	1
ENSMUSG00000028024	0.386211	Enpep	13809	3	129269175	129332720	-1
ENSMUSG00000031373	0.386126	Car5b	56078	X	163976822	164027997	-1
ENSMUSG00000056268	0.38606	Dennd1b	329260	1	138963435	139178960	1
ENSMUSG00000050890	0.386047	Pdik1l	230809	4	134275002	134287895	-1
ENSMUSG00000038990	0.385898	Cables2	252966	2	180258540	180273496	-1
ENSMUSG00000036686	0.385769	Cc2d1a	212139	8	84132828	84147936	-1
ENSMUSG00000048490	0.385589	Nrip1	268903	16	76287400	76373827	-1
ENSMUSG00000002228	0.385588	Ppm1j	71887	3	104781056	104786018	1
ENSMUSG00000026853	0.385565	Crat	12908	2	30400471	30415813	-1
ENSMUSG00000030811	0.385539	Fbxl19	233902	7	127744543	127769483	1
ENSMUSG00000026814	0.385524	Eng	13805	2	32646595	32682669	1
ENSMUSG00000020715	0.385438	Ern1	78943	11	106394650	106487852	-1
ENSMUSG00000035783	0.385332	Acta2	11475	19	34241090	34255590	-1
ENSMUSG00000032624	0.38512	Eml4	78798	17	83350931	83480361	1
ENSMUSG00000019320	0.385056	Noxo1	71893	17	24696234	24700529	1
ENSMUSG00000063047	0.384936	Zfp780b	338354	7	27959135	27979171	-1
ENSMUSG00000027438	0.384904	Napb	17957	2	148693985	148732467	-1
ENSMUSG00000002346	0.384871	Slc25a42	73095	8	70184340	70212305	-1
ENSMUSG00000071661	0.384819	Zbtb3	75291	19	8802555	8804846	1
ENSMUSG00000089798	0.384814	1700028K03Rik	76421	5	107534709	107551542	1
ENSMUSG00000016940	0.384802	Kctd2	70382	11	115420128	115431274	1
ENSMUSG00000074817	0.384796	Papolb	56522	5	142525838	142530076	-1
ENSMUSG00000060716	0.384585	Plekhh1	211945	12	79029163	79081655	1
ENSMUSG00000042419	0.384192	Nfkbil1	18038	17	35220175	35235792	-1
ENSMUSG00000060671	0.38409	Atp8b2	54667	3	89939481	89963508	-1
ENSMUSG00000038292	0.384037	Ccdc155	384619	7	45183624	45204892	-1
ENSMUSG00000028558	0.384017	Calr4	108802	4	109234485	109254571	1
ENSMUSG00000024566	0.38398	Atp9b	50771	18	80734141	80934060	-1
ENSMUSG00000028850	0.383835	Gpatch3	242691	4	133574745	133584243	1
ENSMUSG00000023961	0.38382	Enpp4	224794	17	44096308	44105809	-1
ENSMUSG00000002384	0.383779	Bmp8b	12164	4	123105165	123132099	1
ENSMUSG00000039230	0.383744	Tbcd	108903	11	121451949	121617164	1
ENSMUSG00000015214	0.383591	Mtmr1	53332	X	71364760	71419196	1
ENSMUSG00000029060	0.383587	Mib2	76580	4	155654677	155669198	-1
ENSMUSG00000002763	0.383546	Pex6	224824	17	46711463	46725541	1
ENSMUSG00000031286	0.38354	Glt28d2	320302	3	85869849	85887516	-1
ENSMUSG00000004677	0.383515	Myo9b	17925	8	71272714	71360713	1
ENSMUSG00000033762	0.383485	Recql4	79456	15	76703553	76710548	-1
ENSMUSG00000034917	0.383173	Tjp3	27375	10	81273207	81291581	-1
ENSMUSG00000037188	0.383162	Grhl3	230824	4	135541888	135573630	-1
ENSMUSG00000024940	0.383141	Ltbp3	16998	19	5740904	5758532	1
ENSMUSG00000033467	0.383137	Crlf2	57914	5	109554709	109558993	-1
ENSMUSG00000033111	0.383073	3830406C13Rik	218734	14	12284173	12303231	1
ENSMUSG00000021420	0.382996	Fars2	69955	13	36117412	36726280	1
ENSMUSG00000029238	0.382918	Clock	12753	5	76209868	76304792	-1
ENSMUSG00000061981	0.3828	Flot2	14252	11	78037931	78060434	1
ENSMUSG00000036622	0.382741	Atp13a2	74772	4	140986873	141007330	1
ENSMUSG00000006019	0.382624	Dhx34	71723	7	16197147	16222037	-1
ENSMUSG00000028057	0.382616	Rit1	19769	3	88716838	88731049	1
ENSMUSG00000026632	0.382602	Tatdn3	68972	1	191045826	191062932	-1
ENSMUSG00000003573	0.382542	Homer3	26558	8	70282827	70294361	1
ENSMUSG00000028536	0.382431	2610528J11Rik	66451	4	118526999	118530228	1
ENSMUSG00000025534	0.382391	Gusb	110006	5	129989011	130003049	-1
ENSMUSG00000029047	0.3823	Pex10	668173	4	155067016	155072433	1
ENSMUSG00000026388	0.382294	3110009E18Rik	73103	1	120121187	120188189	1
ENSMUSG00000056197	0.382282	4931417E11Rik	66740	6	73468573	73469667	-1
ENSMUSG00000028243	0.382261	Ubxn2b	68053	4	6191098	6221688	1
ENSMUSG00000030259	0.382224	Rassf8	71323	6	145746748	145821079	1
ENSMUSG00000064604	0.382207	Snora44		4	132309941	132310069	1
ENSMUSG00000020844	0.382194	Nxn	18230	11	76257198	76399140	-1
ENSMUSG00000030614	0.38209	Tmem126b	68472	7	90467438	90476001	-1
ENSMUSG00000036168	0.381978	Ccdc38	237465	10	93540632	93584327	1
ENSMUSG00000041775	0.381934	Mapk1ip1	69546	7	138835823	138846273	-1
ENSMUSG00000037419	0.381923	Endod1	71946	9	14353990	14381507	-1
ENSMUSG00000050174	0.381909	Nudt6	229228	3	37404910	37420211	-1
ENSMUSG00000037995	0.381822	Igsf9	93842	1	172481788	172498878	1
ENSMUSG00000029344	0.381783	Tpst2	22022	5	112276691	112315361	1
ENSMUSG00000032392	0.381782	Parp16	214424	9	65195353	65239224	1
ENSMUSG00000070705	0.381779	Eid2b	434156	7	28277739	28279489	1
ENSMUSG00000061898	0.381565	Rbak	57782	5	143172186	143180775	-1
ENSMUSG00000030471	0.381472	Zdhhc13	243983	7	48789003	48827440	1
ENSMUSG00000027078	0.381321	Ube2l6	56791	2	84798828	84810335	1
ENSMUSG00000038181	0.381303	Chpf2	100910	5	24586741	24594556	1
ENSMUSG00000096852	0.38126	Cyp2d12	380997	15	82555072	82560403	1
ENSMUSG00000030271	0.381175	Ogg1	18294	6	113326972	113335068	1
ENSMUSG00000052512	0.381172	Nav2	78286	7	48908716	49610090	1
ENSMUSG00000026860	0.381146	Sh3glb2	227700	2	30344809	30359337	-1
ENSMUSG00000062661	0.380984	Ncs1	14299	2	31245823	31295989	1
ENSMUSG00000036858	0.380921	Ptcra	19208	17	46755663	46763712	-1
ENSMUSG00000023938	0.380841	Aars2	224805	17	45506841	45520843	1
ENSMUSG00000032396	0.380833	Dis3l	213550	9	64306756	64341288	-1
ENSMUSG00000034723	0.380817	Tmx4	52837	2	134594185	134644145	-1
ENSMUSG00000042271	0.38051	Nxt2	237082	X	142226770	142239692	1
ENSMUSG00000035246	0.380429	Pcyt1b	236899	X	93654863	93749951	1
ENSMUSG00000017491	0.380416	Rarb	218772	14	16430839	16819156	-1
ENSMUSG00000004567	0.380343	Mcoln1	94178	8	3500457	3515232	1
ENSMUSG00000028576	0.380095	Ift74	67694	4	94614491	94693229	1
ENSMUSG00000056493	0.379987	Foxk1	17425	5	142401497	142462011	1
ENSMUSG00000033991	0.379964	Ttc37	218343	13	76098734	76190316	1
ENSMUSG00000072623	0.37991	Zfp9	22750	6	118461950	118479320	-1
ENSMUSG00000074179	0.379826	Gm10639	100042314	9	78289923	78305525	1
ENSMUSG00000106820	0.379755	D5Ertd605e		5	147418601	147423044	1
ENSMUSG00000042726	0.379729	Trafd1	231712	5	121371725	121385632	-1
ENSMUSG00000041025	0.379553	Iffo2	212632	4	139530548	139620382	1
ENSMUSG00000087380	0.379399	2210408F21Rik		6	31220351	31337404	1
ENSMUSG00000036833	0.37939	Pnpla7	241274	2	24976033	25054057	1
ENSMUSG00000048485	0.379081	Zbtb8b	215627	4	129425765	129440853	-1
ENSMUSG00000031916	0.378896	Cog8	97484	8	107046289	107056689	-1
ENSMUSG00000031327	0.378838	Chic1	12212	X	103356476	103396092	1
ENSMUSG00000074364	0.378813	Ehd2	259300	7	15946958	15967567	-1
ENSMUSG00000038866	0.378768	Zcchc2	227449	1	105990406	106034074	1
ENSMUSG00000059263	0.378598	Usp47	74996	7	112023504	112111661	1
ENSMUSG00000031399	0.378393	Fam3a	66294	X	74384719	74393272	-1
ENSMUSG00000002083	0.378352	Bbc3	170770	7	16308393	16318205	1
ENSMUSG00000093178	0.378264	Snord87		1	9942463	9942549	-1
ENSMUSG00000019927	0.378236	Ube2d1	216080	10	71254980	71285262	-1
ENSMUSG00000053580	0.378179	Tanc2	77097	11	105589986	105929304	1
ENSMUSG00000064725	0.378175	Snord96a		11	48802032	48802112	1
ENSMUSG00000027165	0.378031	B230118H07Rik	68170	2	101560781	101649532	-1
ENSMUSG00000054400	0.377931	Cklf	75458	8	104250861	104264938	1
ENSMUSG00000020948	0.377881	Klhl28	66689	12	64938833	64965534	-1
ENSMUSG00000020733	0.377608	Slc9a3r1	26941	11	115163341	115181181	1
ENSMUSG00000052794	0.377603	1700030K09Rik	72254	8	72443880	72461001	1
ENSMUSG00000064780	0.377537	Snord95		11	48803139	48803206	1
ENSMUSG00000028836	0.377508	Slc30a2	230810	4	134343181	134354484	1
ENSMUSG00000024758	0.377456	Rtn3	20168	19	7425901	7483281	-1
ENSMUSG00000020593	0.377323	Lpin1	14245	12	16535669	16646966	-1
ENSMUSG00000016481	0.37732	Cr1l	12946	1	195097382	195131586	-1
ENSMUSG00000039275	0.377283	Foxk2	68837	11	121259990	121309896	1
ENSMUSG00000027742	0.377245	Cog6	67542	3	52981875	53017237	-1
ENSMUSG00000056666	0.377177	Retsat	67442	6	72598475	72608425	1
ENSMUSG00000042988	0.376881	Notum	77583	11	120653788	120661175	-1
ENSMUSG00000059654	0.37679	Reg1	19692	6	78422711	78428667	1
ENSMUSG00000047799	0.376769	Oog4	242737	4	143437164	143450324	-1
ENSMUSG00000097153	0.376769	Oog4	242737	CHR_MG4136_PATCH	143437164	143450324	-1
ENSMUSG00000022546	0.376688	Gpt	76282	15	76695716	76699686	1
ENSMUSG00000025207	0.376679	Sema4g	26456	19	44989101	45003397	1
ENSMUSG00000063108	0.376678	Zfp26	22688	9	20428449	20460162	-1
ENSMUSG00000035620	0.376665	Ric8b	237422	10	84917616	85018337	1
ENSMUSG00000047878	0.376646	A4galt	239559	15	83226722	83251774	-1
ENSMUSG00000109116	0.376544	Sycp1-ps1		7	18786332	18789099	1
ENSMUSG00000030590	0.376214	Fam98c	73833	7	29152510	29156234	-1
ENSMUSG00000050468	0.37617	Astl	215095	2	127338639	127357651	1
ENSMUSG00000025453	0.376137	Nnt	18115	13	119335448	119408997	-1
ENSMUSG00000116207	0.376137	Nnt		13	119335528	119408952	-1
ENSMUSG00000039089	0.376095	L3mbtl3	237339	10	26274468	26375971	-1
ENSMUSG00000040345	0.376048	Arhgap9	216445	10	127321964	127329943	1
ENSMUSG00000050132	0.37592	Sarm1	237868	11	78472330	78497754	-1
ENSMUSG00000018405	0.375857	Mrm1	217038	11	84813061	84819515	-1
ENSMUSG00000025226	0.375773	Fbxl15	68431	19	46328184	46330446	1
ENSMUSG00000020475	0.375744	Pgam2	56012	11	5801640	5803733	-1
ENSMUSG00000024818	0.375505	Slc25a45	107375	19	5877808	5885878	1
ENSMUSG00000020576	0.375265	Nbas	71169	12	13269133	13583811	1
ENSMUSG00000050914	0.375201	Ankrd37	654824	8	45996902	46005707	-1
ENSMUSG00000002257	0.3751	Def6	23853	17	28207778	28228608	1
ENSMUSG00000053318	0.375077	Slamf8	74748	1	172581758	172590568	-1
ENSMUSG00000049823	0.37494	Zbtb12	193736	17	34879483	34896867	1
ENSMUSG00000028675	0.374644	Pnrc2	52830	4	135870918	135873850	-1
ENSMUSG00000032041	0.374541	Tirap	117149	9	35184551	35200291	-1
ENSMUSG00000032246	0.374521	Calml4	75600	9	62858080	62875921	1
ENSMUSG00000113722	0.374478	Snhg10		12	105030617	105032279	-1
ENSMUSG00000075514	0.374379	Gm13375		2	20969054	20969997	1
ENSMUSG00000024190	0.374299	Dusp1	19252	17	26505590	26562128	-1
ENSMUSG00000002396	0.374277	Ocel1	77090	8	71371298	71379361	1
ENSMUSG00000041642	0.374232	Kif21b	16565	1	136131389	136177998	1
ENSMUSG00000075467	0.374225	Dnlz	52838	2	26348121	26352110	-1
ENSMUSG00000030598	0.374207	Fbxo17	50760	7	28716804	28738144	1
ENSMUSG00000044068	0.374073	Zrsr1	22183	11	22972005	22976496	1
ENSMUSG00000033419	0.373844	Snap91	20616	9	86765923	86880654	-1
ENSMUSG00000050029	0.373801	Rap2c	72065	X	51003912	51018018	-1
ENSMUSG00000029221	0.373784	Slc30a9	109108	5	67306955	67358443	1
ENSMUSG00000048970	0.373755	C1galt1c1	59048	X	38630785	38635087	-1
ENSMUSG00000021978	0.373717	Extl3	54616	14	65052060	65149855	-1
ENSMUSG00000094035	0.373611	Ldlrad2	435811	4	137570876	137582104	-1
ENSMUSG00000030792	0.373566	Dkkl1	50722	7	45207519	45212147	-1
ENSMUSG00000051675	0.373453	Trim32	69807	4	65604986	65616238	1
ENSMUSG00000068860	0.37344	Gm128	229588	3	95236920	95241598	-1
ENSMUSG00000058192	0.373271	Zfp846	244721	9	20581291	20605409	1
ENSMUSG00000018659	0.373227	Pnpo	103711	11	96937825	96943986	-1
ENSMUSG00000110949	0.373096	Nudt8	66387	19	4000580	4002103	1
ENSMUSG00000030122	0.372952	Ptms	69202	6	124913681	124920103	-1
ENSMUSG00000047508	0.372885	Mbd3l2	234988	9	18430654	18446316	1
ENSMUSG00000052331	0.372841	Ankrd44	329154	1	54645340	54926387	-1
ENSMUSG00000001436	0.372725	Slc19a1	20509	10	77032241	77061002	1
ENSMUSG00000092060	0.372632	Bend4	666938	5	67392147	67428310	-1
ENSMUSG00000049382	0.372575	Krt8	16691	15	101996698	102004482	-1
ENSMUSG00000035342	0.372555	Lzts2	226154	19	45014414	45027111	1
ENSMUSG00000031548	0.3725	Sfrp1	20377	8	23411502	23449632	1
ENSMUSG00000025578	0.372319	Cbx8	30951	11	119036305	119040969	-1
ENSMUSG00000022947	0.372189	Cbr3	109857	16	93683215	93690990	1
ENSMUSG00000037035	0.372109	Inhbb	16324	1	119415465	119422248	-1
ENSMUSG00000044086	0.371922	Lmod3	320502	6	97238534	97252759	-1
ENSMUSG00000079317	0.37191	Trappc2	66226	X	166440574	166453140	1
ENSMUSG00000018740	0.371789	Slc25a35	71998	11	68968131	68974365	1
ENSMUSG00000087269	0.371599	D330023K18Rik		2	31146457	31152291	-1
ENSMUSG00000069808	0.371594	Fam57a	116972	11	76179671	76214827	1
ENSMUSG00000042063	0.37147	Zfp386	56220	12	116047724	116063360	1
ENSMUSG00000029056	0.371448	Pank4	269614	4	154964123	154980938	1
ENSMUSG00000056124	0.371373	B4galt6	56386	18	20684599	20746404	-1
ENSMUSG00000035237	0.371277	Lcat	16816	8	105939551	105943382	-1
ENSMUSG00000054099	0.371207	Slc25a40	319653	5	8422850	8454797	1
ENSMUSG00000041959	0.371024	S100a10	20194	3	93555080	93564643	1
ENSMUSG00000051146	0.370974	Camk2n2	73047	16	20619215	20621287	-1
ENSMUSG00000039481	0.370966	Nrtn	18188	17	56751325	56757530	-1
ENSMUSG00000030494	0.370913	Rhpn2	52428	7	35334170	35392289	1
ENSMUSG00000032346	0.370905	Ooep	67968	9	78376109	78378725	-1
ENSMUSG00000001576	0.370598	Ergic1	67458	17	26561489	26656934	1
ENSMUSG00000005705	0.370553	Agrp	11604	8	105566698	105637393	-1
ENSMUSG00000039242	0.370543	B3galnt2	97884	13	13954469	13999103	1
ENSMUSG00000029311	0.370508	Hsd17b11	114664	5	103989762	104021919	-1
ENSMUSG00000021733	0.370495	Slc4a7	218756	14	14702279	14799940	1
ENSMUSG00000036813	0.370439	Entpd8	72090	2	25080304	25085716	1
ENSMUSG00000034593	0.370413	Myo5a	17918	9	75071015	75223688	1
ENSMUSG00000009092	0.370403	Derl3	70377	10	75893413	75895941	1
ENSMUSG00000040441	0.370341	Slc26a10	216441	10	127171393	127180645	-1
ENSMUSG00000026228	0.370123	Htr2b	15559	1	86099026	86111970	-1
ENSMUSG00000031303	0.370113	Map3k15	270672	X	159988433	160123351	1
ENSMUSG00000015839	0.370096	Nfe2l2	18024	2	75675513	75704641	-1
ENSMUSG00000035232	0.370038	Pdk3	236900	X	93764607	93832201	-1
ENSMUSG00000015365	0.369949	Mov10l1	83456	15	88982909	89055152	1
ENSMUSG00000074061	0.369921	Fbxw19	235612	9	109476654	109495875	-1
ENSMUSG00000059325	0.369802	Hopx	74318	5	77086988	77115121	-1
ENSMUSG00000040471	0.369657	Ggt6	71522	11	72435526	72438400	1
ENSMUSG00000053062	0.369626	Jam2	67374	16	84774123	84825928	1
ENSMUSG00000022705	0.369535	Drd3	13490	16	43754026	43822932	1
ENSMUSG00000105333	0.369404	Mir684-2		4	11134097	11134182	1
ENSMUSG00000025791	0.369352	Pgm1	72157	4	99929414	99987294	1
ENSMUSG00000116466	0.369352	Pgm1	72157	CHR_MG3618_PATCH	99898374	99956254	1
ENSMUSG00000028108	0.368961	Ecm1	13601	3	95734147	95739569	-1
ENSMUSG00000037910	0.368918	1700018B24Rik		3	48605732	48609102	-1
ENSMUSG00000028414	0.368794	Fktn	246179	4	53713998	53777890	1
ENSMUSG00000032010	0.368751	Usp2	53376	9	44067021	44095627	1
ENSMUSG00000050822	0.36874	Slc29a4	243328	5	142692512	142722490	1
ENSMUSG00000024236	0.368492	Svil	225115	18	4920540	5119299	1
ENSMUSG00000077506	0.36846	Scarna9		9	15326264	15326333	-1
ENSMUSG00000035299	0.368397	Mid1	17318	X	169685199	170005736	1
ENSMUSG00000078570	0.368323	1110065P20Rik	68920	4	124849080	124851196	-1
ENSMUSG00000041417	0.368258	Pik3r1	18708	13	101680563	101768217	-1
ENSMUSG00000073125	0.36823	Xlr3b	574437	X	73192207	73202930	1
ENSMUSG00000071636	0.368036	Rimbp3	239731	16	17208603	17213982	1
ENSMUSG00000039431	0.368028	Mtmr7	54384	8	40551095	40634797	-1
ENSMUSG00000046245	0.367976	Pilra	231805	5	137821952	137836281	-1
ENSMUSG00000027550	0.367823	Lrrcc1	71710	3	14533788	14572658	1
ENSMUSG00000009681	0.367787	Bcr	110279	10	75060592	75184921	1
ENSMUSG00000118084	0.367471	AA388235		17	33981494	33982777	1
ENSMUSG00000066031	0.367353	Gm13023	194227	4	143789352	143795575	1
ENSMUSG00000024121	0.36732	Atp6v0c	11984	17	24163866	24169702	-1
ENSMUSG00000067430	0.367278	Zfp763	73451	17	33016863	33033402	-1
ENSMUSG00000040726	0.367239	Hesx1	15209	14	26994416	27002329	1
ENSMUSG00000028415	0.366801	Spink4	20731	4	40920052	40931395	1
ENSMUSG00000021791	0.366784	Dydc2	71200	14	41049117	41069208	-1
ENSMUSG00000028698	0.36669	Pik3r3	18710	4	116221618	116303056	1
ENSMUSG00000093273	0.366612	Mir3064		11	106782693	106782759	-1
ENSMUSG00000021118	0.366519	Plek2	27260	12	78888691	78906964	-1
ENSMUSG00000061731	0.366364	Ext1	14042	15	53064038	53346159	-1
ENSMUSG00000022617	0.366297	Chkb	12651	15	89426360	89429908	-1
ENSMUSG00000074183	0.366086	Gsta1	14857	9	78230656	78242684	1
ENSMUSG00000025607	0.366082	Copg2	54160	6	30747554	30896794	-1
ENSMUSG00000039462	0.365879	Col10a1	12813	10	34389981	34397085	1
ENSMUSG00000001025	0.365848	S100a6	20200	3	90612882	90624181	1
ENSMUSG00000037674	0.365814	Rfx7	319758	9	72532240	72622937	1
ENSMUSG00000071669	0.365797	Snx29	74478	16	11322908	11755472	1
ENSMUSG00000033147	0.365758	Slc22a15	242126	3	101855776	101924453	-1
ENSMUSG00000036585	0.365677	Fgf1	14164	18	38838673	38929472	-1
ENSMUSG00000030717	0.365248	Nupr1	56312	7	126623249	126630861	-1
ENSMUSG00000032740	0.365239	Ccdc88a	108686	11	29373658	29510808	1
ENSMUSG00000071291	0.365043	Zfp58	238693	13	67490167	67500555	-1
ENSMUSG00000059013	0.364881	Sh2d3c	27387	2	32721055	32755512	1
ENSMUSG00000028456	0.364813	Unc13b	22249	4	43058953	43264871	1
ENSMUSG00000024845	0.364611	Tmem134	66990	19	4125934	4132307	1
ENSMUSG00000097394	0.364611	Tmem134	66990	CHR_MG153_PATCH	4125987	4131729	1
ENSMUSG00000036890	0.364586	Gtdc1	227835	2	44564412	44927657	-1
ENSMUSG00000058147	0.364582	Xlr3c	22446	X	73254540	73265390	-1
ENSMUSG00000014503	0.364506	Pkd2l2	53871	18	34408489	34444116	1
ENSMUSG00000002103	0.364485	Acp2	11432	2	91202885	91214098	1
ENSMUSG00000022505	0.364351	Emp2	13731	16	10281749	10313968	-1
ENSMUSG00000039501	0.364317	Znfx1	98999	2	167035793	167063015	-1
ENSMUSG00000053121	0.364216	Gm5129		5	29735334	29735936	-1
ENSMUSG00000000365	0.364108	Rnf17	30054	14	56402581	56525032	1
ENSMUSG00000032318	0.364107	Isl2	104360	9	55538672	55546180	1
ENSMUSG00000020226	0.364077	Slc5a4b	64454	10	76057494	76110961	-1
ENSMUSG00000043881	0.363891	Kbtbd7	211255	14	79426511	79431036	1
ENSMUSG00000052917	0.363837	Senp7	66315	16	56048338	56190012	1
ENSMUSG00000022519	0.363673	Srl	106393	16	4480216	4541816	-1
ENSMUSG00000005886	0.363461	Ncoa2	17978	1	13139105	13374083	-1
ENSMUSG00000031393	0.36322	Mecp2	17257	X	74026592	74135363	-1
ENSMUSG00000034707	0.363129	Gns	75612	10	121365090	121397249	1
ENSMUSG00000026193	0.363096	Fn1	14268	1	71585520	71653200	-1
ENSMUSG00000032109	0.363084	Nlrx1	270151	9	44252717	44268599	-1
ENSMUSG00000049123	0.362924	Catsperg2	76718	7	29697219	29727032	-1
ENSMUSG00000028102	0.362826	Pex11b	18632	3	96635376	96645366	1
ENSMUSG00000040596	0.362753	Pogk	71592	1	166384622	166409863	-1
ENSMUSG00000067370	0.362648	B3galt4	54218	17	33949909	33951488	-1
ENSMUSG00000047789	0.362468	Slc38a9	268706	13	112660751	112738749	1
ENSMUSG00000056155	0.362392	Nanos3	244551	8	84173731	84185217	-1
ENSMUSG00000064264	0.362365	Zfp428	232969	7	24507006	24515682	1
ENSMUSG00000032402	0.362347	Smad3	17127	9	63646767	63757994	-1
ENSMUSG00000018809	0.362326	Smyd4	319822	11	75348433	75405705	1
ENSMUSG00000020623	0.362199	Map2k6	26399	11	110399122	110525522	1
ENSMUSG00000075592	0.362123	Nynrin	277154	14	55854010	55874736	1
ENSMUSG00000030615	0.362053	Tmem126a	66271	7	90450700	90457229	-1
ENSMUSG00000020882	0.36193	Cacnb1	12295	11	98001508	98023034	-1
ENSMUSG00000024985	0.361775	Tcf7l2	21416	19	55741820	55933654	1
ENSMUSG00000000567	0.361552	Sox9	20682	11	112782224	112787760	1
ENSMUSG00000031309	0.361475	Rps6ka3	110651	X	159210307	159368244	1
ENSMUSG00000044066	0.361327	Cep68	216543	11	20227037	20249429	-1
ENSMUSG00000062127	0.361205	Cttnbp2nl	80281	3	105001915	105053146	-1
ENSMUSG00000037972	0.361052	Snn	20621	16	11060945	11074985	1
ENSMUSG00000030934	0.361033	Oat	18242	7	132557478	132576398	-1
ENSMUSG00000030814	0.360973	Bcl7c	12055	7	127661456	127708933	-1
ENSMUSG00000071202	0.360825	Ccdc78	381077	17	25786580	25790513	1
ENSMUSG00000044813	0.360778	Shb	230126	4	45423278	45532470	-1
ENSMUSG00000029263	0.360619	Pigg	433931	5	108312609	108349355	1
ENSMUSG00000036580	0.360472	Spg20	229285	3	55112108	55137322	1
ENSMUSG00000052760	0.360447	A630001G21Rik	319997	1	85717083	85778643	-1
ENSMUSG00000037514	0.360334	Pank2	74450	2	131262495	131299188	1
ENSMUSG00000021144	0.36024	Mta1	116870	12	113098278	113137206	1
ENSMUSG00000036792	0.360211	Mbd5	109241	2	48949508	49325405	1
ENSMUSG00000071456	0.360157	1110002L01Rik		12	3403878	3427011	-1
ENSMUSG00000040621	0.359797	Gemin8	237221	X	166170454	166190512	1
ENSMUSG00000037907	0.359774	Ankrd13b	268445	11	77470485	77489678	-1
ENSMUSG00000065219	0.359759	Snord32a		7	45127382	45127464	-1
ENSMUSG00000050424	0.359701	Pnma5	385377	X	73033981	73037103	-1
ENSMUSG00000072889	0.359658	Nfxl1	100978	5	72513301	72559684	-1
ENSMUSG00000029290	0.359622	Zfp326	54367	5	105876565	105915818	1
ENSMUSG00000037628	0.359531	Cdkn3	72391	14	46760541	46771669	1
ENSMUSG00000035293	0.359524	G2e3	217558	12	51348061	51376986	1
ENSMUSG00000021661	0.359483	Ankra2	68558	13	98263074	98274754	1
ENSMUSG00000030707	0.359264	Coro1a	12721	7	126699773	126707787	-1
ENSMUSG00000041849	0.359257	Card6	239319	15	5095981	5108539	-1
ENSMUSG00000004798	0.359235	Ulk2	29869	11	61775649	61855073	-1
ENSMUSG00000047221	0.359116	Fam185a	330050	5	21424958	21482124	1
ENSMUSG00000051705	0.359033	Senp8	71599	9	59734259	59750710	-1
ENSMUSG00000022463	0.358945	Srebf2	20788	15	82147181	82205379	1
ENSMUSG00000032393	0.358927	Dpp8	74388	9	65032414	65082651	1
ENSMUSG00000021556	0.358661	Golm1	105348	13	59634626	59675811	-1
ENSMUSG00000049800	0.358437	Sertad2	58172	11	20543253	20653021	1
ENSMUSG00000000631	0.358301	Myo18a	360013	11	77763246	77865980	1
ENSMUSG00000029019	0.357911	Nppb	18158	4	147985788	147987205	1
ENSMUSG00000062098	0.357839	Btbd3	228662	2	138256565	138589292	1
ENSMUSG00000022108	0.357819	Itm2b	16432	14	73362226	73385289	-1
ENSMUSG00000111393	0.35775	Dpysl4	26757	CHR_MG3251_PATCH	139064188	139080891	1
ENSMUSG00000025478	0.35775	Dpysl4	26757	7	139086001	139102704	1
ENSMUSG00000021278	0.357726	Amn	93835	12	111271095	111276426	1
ENSMUSG00000043614	0.357725	Vps37d	194309	5	135072900	135078266	-1
ENSMUSG00000050534	0.357624	Htr5b	15564	1	121509842	121528465	-1
ENSMUSG00000020654	0.357616	Adcy3	104111	12	4133103	4213525	1
ENSMUSG00000018995	0.357465	Nars2	244141	7	96951505	97064758	1
ENSMUSG00000005958	0.357327	Ephb3	13845	16	21204755	21223305	1
ENSMUSG00000073002	0.357306	Vamp5	53620	6	72368794	72380468	-1
ENSMUSG00000102671	0.357306	Vamp5	53620	CHR_MG184_PATCH	72368793	72380467	-1
ENSMUSG00000018042	0.357301	Cyb5r3	109754	15	83153494	83172592	-1
ENSMUSG00000028199	0.357153	Cryz	12972	3	154596711	154623182	1
ENSMUSG00000025019	0.357097	Lcor	212391	19	41482637	41586536	1
ENSMUSG00000036091	0.357088	Hyal3	109685	9	107580818	107587359	1
ENSMUSG00000028753	0.357002	Vwa5b1	75718	4	138565360	138635884	-1
ENSMUSG00000029452	0.356904	Tmem116	77462	5	121451893	121524183	1
ENSMUSG00000043090	0.356812	Zfp866	330788	8	69761326	69791178	-1
ENSMUSG00000021408	0.356641	Ripk1	19766	13	34002363	34037147	1
ENSMUSG00000025094	0.35654	Slc18a2	214084	19	59260896	59296012	1
ENSMUSG00000057836	0.356523	Xlr3a	22445	X	73086293	73097095	-1
ENSMUSG00000047658	0.356476	Gal3st3	545276	19	5298331	5308738	1
ENSMUSG00000029074	0.356397	Ttll10	330010	4	156034840	156059414	-1
ENSMUSG00000007617	0.356328	Homer1	26556	13	93299635	93405129	1
ENSMUSG00000031337	0.356314	Mtm1	17772	X	71210767	71315691	1
ENSMUSG00000079484	0.356302	Phyhd1	227696	2	30266203	30282149	1
ENSMUSG00000029392	0.356211	Rilpl1	75695	5	124493080	124531391	-1
ENSMUSG00000024556	0.356209	Me2	107029	18	73769903	73815449	-1
ENSMUSG00000074480	0.356179	Mex3a	72640	3	88532395	88541396	1
ENSMUSG00000020300	0.356018	Cpeb4	67579	11	31872211	31935634	1
ENSMUSG00000041064	0.355986	Pif1	208084	9	65587160	65595967	1
ENSMUSG00000043036	0.355937	Ccdc63	330188	5	122108040	122140823	-1
ENSMUSG00000029196	0.355843	Tada2b	231151	5	36473670	36484285	-1
ENSMUSG00000035877	0.355777	Zhx3	320799	2	160748708	160872998	-1
ENSMUSG00000023043	0.355765	Krt18	16668	15	102028180	102032027	1
ENSMUSG00000084771	0.355749	A230072E10Rik		X	151291974	151344846	-1
ENSMUSG00000073293	0.355583	Nudt10	102954	X	6168696	6173015	-1
ENSMUSG00000022199	0.35547	Slc22a17	59049	14	54906304	54913132	-1
ENSMUSG00000028093	0.35545	Acp6	66659	3	97158777	97177299	1
ENSMUSG00000038323	0.355339	1700066M21Rik	73467	1	57377620	57385423	1
ENSMUSG00000006576	0.355301	Slc4a3	20536	1	75546266	75562172	1
ENSMUSG00000021000	0.355183	Mia2	338320	12	59095799	59191583	1
ENSMUSG00000040680	0.355033	Kremen2	73016	17	23741197	23745833	-1
ENSMUSG00000006463	0.354991	Zdhhc24	70605	19	4878668	4885397	1
ENSMUSG00000056673	0.35463	Kdm5d	20592	Y	897788	956786	1
ENSMUSG00000049551	0.354589	Fzd9	14371	5	135248938	135251230	-1
ENSMUSG00000028458	0.354474	Tesk1	21754	4	43441939	43448064	1
ENSMUSG00000020893	0.35445	Per1	18626	11	69095217	69109960	1
ENSMUSG00000050295	0.354371	Foxc1	17300	13	31806633	31812476	1
ENSMUSG00000026937	0.35431	Lcn5	13863	2	25657952	25661977	1
ENSMUSG00000046338	0.354273	Gpat2	215456	2	127425199	127436092	1
ENSMUSG00000052180	0.354197	Serpinb6c	97848	13	33879816	33905708	-1
ENSMUSG00000036712	0.354182	Cyld	74256	8	88697028	88751945	1
ENSMUSG00000059142	0.353981	Zfp945	240041	17	22846697	22867134	-1
ENSMUSG00000026626	0.353957	Ppp2r5a	226849	1	191351975	191403272	-1
ENSMUSG00000051166	0.353901	Eml5	319670	12	98786805	98901484	-1
ENSMUSG00000045980	0.353857	Tmem104	320534	11	115187487	115247023	1
ENSMUSG00000040220	0.353818	Gas8	104346	8	123518834	123536650	1
ENSMUSG00000028542	0.353717	Slc6a9	14664	4	117834506	117875198	1
ENSMUSG00000052316	0.353708	Lrrc15	74488	16	30269302	30283256	-1
ENSMUSG00000037525	0.353635	Bcdin3d	75284	15	99470079	99474730	-1
ENSMUSG00000034673	0.353576	Pbx2	18515	17	34591266	34597400	1
ENSMUSG00000033671	0.353566	Cep350	74081	1	155844964	155973255	-1
ENSMUSG00000025571	0.353478	Tnrc6c	217351	11	117654289	117763439	1
ENSMUSG00000045763	0.353182	Basp1	70350	15	25363277	25413764	-1
ENSMUSG00000040840	0.353053	4930579G18Rik		14	54650511	54654607	1
ENSMUSG00000028645	0.352968	Slc2a1	20525	4	119108711	119137983	1
ENSMUSG00000049811	0.352888	Fam161a	73873	11	23007531	23030788	1
ENSMUSG00000058402	0.352846	Zfp420	233058	7	29859979	29877292	1
ENSMUSG00000036959	0.352711	Bcorl1	320376	X	48341358	48408049	1
ENSMUSG00000023966	0.352699	Rsph9	75564	17	46122035	46144216	-1
ENSMUSG00000026153	0.352667	Fam135a	68187	1	24011093	24100341	-1
ENSMUSG00000050335	0.352666	Lgals3	16854	14	47367751	47386160	1
ENSMUSG00000079018	0.352448	Ly6c1	17067	15	75044018	75048830	-1
ENSMUSG00000026727	0.352441	Rsu1	20163	2	13076821	13271415	-1
ENSMUSG00000028743	0.352392	Akr7a5	110198	4	139310744	139318426	1
ENSMUSG00000029190	0.352363	D5Ertd579e	320661	5	36600485	36696024	-1
ENSMUSG00000034189	0.352277	Hsdl1	72552	8	119561989	119575183	-1
ENSMUSG00000079144	0.35211	A130010J15Rik	319266	1	193168046	193177832	1
ENSMUSG00000020895	0.352099	Tmem107	66910	11	69070806	69073293	1
ENSMUSG00000034394	0.352048	Lif	16878	11	4257557	4272514	1
ENSMUSG00000026620	0.351898	Mark1	226778	1	184896789	184999570	-1
ENSMUSG00000006720	0.35188	Zfp184	193452	13	21945094	21960779	1
ENSMUSG00000057933	0.351793	Gsta2	14858	9	78331018	78355788	-1
ENSMUSG00000078625	0.351417	Gm12789	381536	4	101986626	101990053	1
ENSMUSG00000034557	0.351396	Zfyve9	230597	4	108637466	108780798	-1
ENSMUSG00000093314	0.351267	Mir5136		19	8888699	8888774	-1
ENSMUSG00000088524	0.351209	Snord2		16	23108953	23109021	1
ENSMUSG00000020288	0.351164	Ahsa2	268390	11	23487882	23498030	-1
ENSMUSG00000044768	0.351047	D1Ertd622e	52392	1	97606318	97662074	-1
ENSMUSG00000006800	0.351047	Sulf2	72043	2	166073089	166155663	-1
ENSMUSG00000022012	0.351023	Enox1	239188	14	77156763	77721760	1
ENSMUSG00000036381	0.350905	P2ry14	140795	3	59113855	59153618	-1
ENSMUSG00000067336	0.350861	Bmpr2	12168	1	59763400	59879014	1
ENSMUSG00000019848	0.350755	Popdc3	78977	10	45178098	45318452	1
ENSMUSG00000032846	0.350665	Zswim6	67263	13	107724617	107890064	-1
ENSMUSG00000031722	0.350637	Hp	15439	8	109575128	109579172	-1
ENSMUSG00000084950	0.350511	Gm5577		6	87980883	88005471	1
ENSMUSG00000051650	0.350415	B3gnt2	53625	11	22759738	22860961	-1
ENSMUSG00000045826	0.350345	Ptprcap	19265	19	4153604	4156751	1
ENSMUSG00000097132	0.350345	Ptprcap	19265	CHR_MG153_PATCH	4153603	4156750	1
ENSMUSG00000015536	0.35033	Mocs2	17434	13	114818236	114832275	1
ENSMUSG00000019189	0.350328	Rnf145	74315	11	44518964	44565520	1
ENSMUSG00000038351	0.350293	Sgsm2	97761	11	74849261	74897060	-1
ENSMUSG00000021318	0.350206	Gli3	14634	13	15463235	15730026	1
ENSMUSG00000024533	0.350063	Spire1	68166	18	67488209	67610790	-1
ENSMUSG00000073609	0.349899	D2hgdh	98314	1	93824909	93852348	1
ENSMUSG00000024793	0.34988	Tnfrsf25	85030	4	152115934	152120119	1
ENSMUSG00000035873	0.349783	Pawr	114774	10	108332121	108414240	1
ENSMUSG00000020707	0.349769	Rnf135	71956	11	80183851	80199757	1
ENSMUSG00000055150	0.349732	Zfp78	330463	7	6363280	6382605	1
ENSMUSG00000038580	0.349598	Sct	20287	7	141278330	141279133	-1
ENSMUSG00000097290	0.349467	1300002E11Rik		16	21794318	21809040	1
ENSMUSG00000002324	0.349405	Rec8	56739	14	55618037	55625395	1
ENSMUSG00000039086	0.349274	Ss18l1	269397	2	180042509	180070201	1
ENSMUSG00000074115	0.34914	Saa1	20208	7	46740497	46742980	-1
ENSMUSG00000068099	0.349103	1500009C09Rik		15	82252397	82260753	1
ENSMUSG00000091923	0.349095	Gm8267	666744	14	44716838	44750340	-1
ENSMUSG00000021928	0.349045	Ebpl	68177	14	61331742	61360439	-1
ENSMUSG00000000378	0.349028	Ccm2	216527	11	6546887	6596744	1
ENSMUSG00000032348	0.348987	Gsta4	14860	9	78182774	78209349	1
ENSMUSG00000060336	0.348941	Zfp937	245174	2	150218073	150240725	1
ENSMUSG00000021451	0.34879	Sema4d	20354	13	51685529	51793747	-1
ENSMUSG00000021451	0.34879	Sema4d	115488166	13	51685529	51793747	-1
ENSMUSG00000021451.1	0.34879
ENSMUSG00000030161	0.348777	Gabarapl1	57436	6	129533160	129542346	1
ENSMUSG00000019312	0.348639	Grb7	14786	11	98446394	98455373	1
ENSMUSG00000025383	0.348621	Il23a	83430	10	128296139	128298752	-1
ENSMUSG00000030126	0.348588	Tmcc1	330401	6	116018611	116193486	-1
ENSMUSG00000095105	0.348584	Edaradd	171211	13	12472632	12520438	-1
ENSMUSG00000024085	0.348223	Man2a1	17158	17	64600736	64755110	1
ENSMUSG00000037499	0.348058	Nenf	66208	1	191306789	191318194	-1
ENSMUSG00000022906	0.347867	Parp9	80285	16	35938470	35972605	1
ENSMUSG00000074825	0.347818	Itpripl1	73338	2	127138772	127143442	-1
ENSMUSG00000071637	0.347604	Cebpd	12609	16	15887286	15891031	1
ENSMUSG00000028938	0.347521	Galntl5	67909	5	25181460	25220297	1
ENSMUSG00000029279	0.347492	Brdt	114642	5	107331159	107387058	1
ENSMUSG00000026450	0.347375	Chit1	71884	1	134111242	134151540	1
ENSMUSG00000020566	0.347096	Atp6v1c2	68775	12	17284721	17329359	-1
ENSMUSG00000049577	0.347083	Zfpm1	22761	8	122282141	122337251	1
ENSMUSG00000038872	0.347	Zfhx3	11906	8	107942644	108961630	1
ENSMUSG00000060260	0.346665	Pwwp2b	101631	7	139248482	139269903	1
ENSMUSG00000110798	0.346665	Pwwp2b	101631	CHR_MG3251_PATCH	139226669	139248090	1
ENSMUSG00000062793	0.346556	Olfr1158	258639	2	87990113	87991054	1
ENSMUSG00000041062	0.346519	Mslnl	328783	17	25736042	25748330	1
ENSMUSG00000078787	0.346504	Cyp2t4	384724	7	27153714	27158668	1
ENSMUSG00000073792	0.346492	Alg6	320438	4	99715664	99763460	1
ENSMUSG00000116382	0.346492	Alg6	320438	CHR_MG3618_PATCH	99715664	99763460	1
ENSMUSG00000053158	0.346455	Fes	14159	7	80377756	80387946	-1
ENSMUSG00000055184	0.346167	Fam72a	108900	1	131527903	131539872	1
ENSMUSG00000022330	0.346152	Osr2	107587	15	35296098	35303305	1
ENSMUSG00000007021	0.346105	Syngr3	20974	17	24685092	24689955	-1
ENSMUSG00000031166	0.346101	Wdr13	73447	X	8123301	8132892	-1
ENSMUSG00000048616	0.346022	Nog	18121	11	89300638	89302332	-1
ENSMUSG00000031805	0.346006	Jak3	16453	8	71676296	71690575	1
ENSMUSG00000018861	0.34599	Fdxr	14149	11	115268024	115277050	-1
ENSMUSG00000028438	0.345965	Kif24	109242	4	41390745	41464887	-1
ENSMUSG00000025584	0.345958	Pde8a	18584	7	81213596	81334533	1
ENSMUSG00000008318	0.345886	Relt	320100	7	100845847	100863446	-1
ENSMUSG00000032417	0.345798	Rwdd2a	69519	9	86571991	86574899	1
ENSMUSG00000019838	0.34567	Slc16a10	72472	10	40033532	40142258	-1
ENSMUSG00000064061	0.345652	Dzip3	224170	16	48924232	48994165	-1
ENSMUSG00000003279	0.345606	Dlgap1	224997	17	69969073	70821413	1
ENSMUSG00000031242	0.3455	2610002M06Rik	67028	X	107782751	107816334	-1
ENSMUSG00000021097	0.345351	Clmn	94040	12	104763117	104865076	-1
ENSMUSG00000026825	0.345302	Dnm1	13429	2	32308471	32353338	-1
ENSMUSG00000049076	0.345251	Acap2	78618	16	31092412	31201245	-1
ENSMUSG00000032593	0.345232	Amigo3	320844	9	108053159	108055701	1
ENSMUSG00000023235	0.345012	Ccl25	20300	8	4325210	4360020	1
ENSMUSG00000066621	0.344952	Tecpr1	70381	5	144194442	144223615	-1
ENSMUSG00000003581	0.344947	Rnf215	71673	11	4135202	4141172	1
ENSMUSG00000027420	0.344943	Bfsp1	12075	2	143826528	143863173	-1
ENSMUSG00000028480	0.344874	Glipr2	384009	4	43957401	43979118	1
ENSMUSG00000051185	0.344712	Fam174a	67698	1	95313623	95335284	1
ENSMUSG00000019518	0.344609	Ap4m1	11781	5	138172002	138180429	1
ENSMUSG00000024561	0.344586	Mbd1	17190	18	74267605	74282732	1
ENSMUSG00000033487	0.344543	Fndc3a	319448	14	72537946	72710003	-1
ENSMUSG00000055322	0.34447	Tns1	21961	1	73910231	74124449	-1
ENSMUSG00000024174	0.344458	Pot1b	72836	17	55651951	55712628	-1
ENSMUSG00000098835	0.344458	Pot1b	72836	CHR_MG4222_MG3908_PATCH	55651923	55712600	-1
ENSMUSG00000001768	0.34441	Rin2	74030	2	145675215	145887616	1
ENSMUSG00000039164	0.344364	Naif1	71254	2	32450457	32456953	1
ENSMUSG00000100747	0.344255	1700084E18Rik		2	30236795	30238223	-1
ENSMUSG00000022130	0.344214	Tgds	76355	14	118111911	118132755	-1
ENSMUSG00000024013	0.344148	Fgd2	26382	17	29360914	29379661	1
ENSMUSG00000030584	0.344076	Dpf1	29861	7	29303951	29318243	1
ENSMUSG00000065016	0.344045	Snora3		7	109520120	109520251	1
ENSMUSG00000034118	0.343993	Tpst1	22021	5	130073326	130135729	1
ENSMUSG00000032353	0.343846	Tmed3	66111	9	89699206	89705068	-1
ENSMUSG00000031451	0.343774	Gas6	14456	8	13465374	13494490	-1
ENSMUSG00000024083	0.34371	Pja2	224938	17	64281005	64331916	-1
ENSMUSG00000043384	0.343644	Gprasp1	67298	X	135742733	135803474	1
ENSMUSG00000027695	0.343514	Pld1	18805	3	27938695	28133362	1
ENSMUSG00000003680	0.343382	Taf6l	225895	19	8774487	8786417	-1
ENSMUSG00000021716	0.343315	Srek1ip1	67288	13	104792484	104839274	1
ENSMUSG00000043154	0.343078	Ppp2r3a	235542	9	101105084	101251795	-1
ENSMUSG00000040795	0.343064	Iqcc	230767	4	129615126	129619099	-1
ENSMUSG00000034116	0.343035	Vav1	22324	17	57279100	57328031	1
ENSMUSG00000039844	0.342988	Rapgef1	107746	2	29619720	29740978	1
ENSMUSG00000038170	0.342879	Pde4dip	83679	3	97689824	97888707	-1
ENSMUSG00000020212	0.342804	Mdm1	17245	10	118141811	118168997	1
ENSMUSG00000032652	0.34267	Crebl2	232430	6	134830154	134858931	1
ENSMUSG00000056296	0.342623	Synpr	72003	14	13284780	13616340	1
ENSMUSG00000016624	0.342602	Phf21b	271305	15	84785381	84856049	-1
ENSMUSG00000063364	0.342446	3300002I08Rik	69277	2	150310935	150362765	-1
ENSMUSG00000014592	0.342343	Camta1	100072	4	150917322	151861876	-1
ENSMUSG00000022048	0.342048	Dpysl2	12934	14	66802864	66868688	-1
ENSMUSG00000031165	0.342039	Was	22376	X	8081453	8090498	-1
ENSMUSG00000034457	0.341831	Eda2r	245527	X	97333840	97377216	-1
ENSMUSG00000066938	0.341829	Gm10190		17	80373218	80373541	-1
ENSMUSG00000064247	0.341827	Plcxd1	403178	5	110099969	110105953	1
ENSMUSG00000060548	0.341696	Tnfrsf19	29820	14	60963875	61046490	-1
ENSMUSG00000027276	0.341672	Jag1	16449	2	137081456	137116644	-1
ENSMUSG00000032741	0.341664	Tpcn1	252972	5	120534153	120588673	-1
ENSMUSG00000019831	0.341586	Wasf1	83767	10	40883475	40938570	1
ENSMUSG00000029049	0.341563	Morn1	76866	4	155086577	155145505	1
ENSMUSG00000020455	0.341561	Trim11	94091	11	58978093	58991458	1
ENSMUSG00000026519	0.341545	Tmem63a	208795	1	180942344	180975112	1
ENSMUSG00000030583	0.341499	Sipa1l3	74206	7	29320372	29518641	-1
ENSMUSG00000030556	0.34149	Lrrc28	67867	7	67513410	67645268	-1
ENSMUSG00000021936	0.341447	Mapk8	26419	14	33377898	33447158	-1
ENSMUSG00000026189	0.341134	Pecr	111175	1	72259167	72284314	-1
ENSMUSG00000033847	0.341051	Pla2g4c	232889	7	13324655	13360672	1
ENSMUSG00000023915	0.34101	Tnfrsf21	94185	17	43016555	43089189	1
ENSMUSG00000025742	0.340864	Prps2	110639	X	167346322	167382749	-1
ENSMUSG00000020283	0.340859	Pex13	72129	11	23646479	23665959	-1
ENSMUSG00000004098	0.3408	Col5a3	53867	9	20770050	20815067	-1
ENSMUSG00000028245	0.340617	Nsmaf	18201	4	6396207	6454271	-1
ENSMUSG00000041779	0.340584	Tram2	170829	1	20996299	21079229	-1
ENSMUSG00000066647	0.34057	Gm5113		7	30169875	30182324	1
ENSMUSG00000021732	0.34052	Fgf10	14165	13	118669791	118792115	1
ENSMUSG00000031751	0.340448	Amfr	23802	8	93971588	94012842	-1
ENSMUSG00000111709	0.340421	Gm3776	100042295	9	78257129	78269166	1
ENSMUSG00000061536	0.34026	Sec22c	215474	9	121680045	121705490	-1
ENSMUSG00000003528	0.340201	Slc25a1	13358	16	17925223	17928219	-1
ENSMUSG00000054715	0.339979	Zscan22	232878	7	12897815	12909083	1
ENSMUSG00000021910	0.339957	Nisch	64652	14	31170930	31216946	-1
ENSMUSG00000029016	0.33994	Clcn6	26372	4	148004259	148038821	-1
ENSMUSG00000010651	0.339816	Acaa1b	235674	9	119148023	119157093	-1
ENSMUSG00000020182	0.339786	Ddc	13195	11	11814101	11898144	-1
ENSMUSG00000074024	0.339598	4632427E13Rik		7	92734166	92741468	-1
ENSMUSG00000002105	0.339577	Slc39a13	68427	2	91061791	91070417	-1
ENSMUSG00000021360	0.339542	Gcnt2	14538	13	40859754	40960892	1
ENSMUSG00000029165	0.339521	Agbl5	231093	5	30888694	30906965	1
ENSMUSG00000025408	0.339249	Ddit3	13198	10	127290774	127296288	1
ENSMUSG00000116429	0.339249	Ddit3		10	127290829	127293753	1
ENSMUSG00000056174	0.339194	Col8a2	329941	4	126286793	126314330	1
ENSMUSG00000037617	0.339193	Spag1	26942	15	36178099	36235621	1
ENSMUSG00000033610	0.339123	Pank1	75735	19	34806940	34879455	-1
ENSMUSG00000022584	0.339067	Ly6c2	100041546	15	75108158	75111970	-1
ENSMUSG00000074483	0.338883	Bglap	12096	3	88383501	88384464	-1
ENSMUSG00000021340	0.338774	Gpld1	14756	13	24943152	24992501	1
ENSMUSG00000024277	0.338703	Mapre2	212307	18	23752333	23893861	1
ENSMUSG00000036941	0.338679	Elac1	114615	18	73735038	73754479	-1
ENSMUSG00000075571	0.338626	Defb30	73670	14	63034087	63049960	-1
ENSMUSG00000024921	0.338484	Smarca2	67155	19	26605050	26778322	1
ENSMUSG00000020003	0.338455	Pex7	18634	10	19853900	19907689	-1
ENSMUSG00000039205	0.338432	Ciz1	68379	2	32352327	32380970	1
ENSMUSG00000020823	0.338254	Sec14l1	74136	11	117115168	117159268	1
ENSMUSG00000030515	0.338158	Tarsl2	272396	7	65644898	65692091	1
ENSMUSG00000057440	0.33812	Mpp7	75739	18	7347959	7626866	-1
ENSMUSG00000043629	0.338089	1700019D03Rik	67080	1	52922324	53020179	-1
ENSMUSG00000052911	0.337857	Lamb2	16779	9	108479736	108490530	1
ENSMUSG00000048486	0.337776	Fitm2	228859	2	163466379	163472629	-1
ENSMUSG00000052922	0.337769	Bpi	329547	2	158258094	158284531	1
ENSMUSG00000038145	0.337614	Snrk	20623	9	122117266	122169702	1
ENSMUSG00000058586	0.337601	Serhl	68607	15	83089506	83116674	1
ENSMUSG00000064540	0.337454	Snord42a		11	78181299	78181363	-1
ENSMUSG00000030220	0.337304	Arhgdib	11857	6	136923655	136941899	-1
ENSMUSG00000040451	0.337298	Sgms1	208449	19	32122727	32389714	-1
ENSMUSG00000046079	0.33728	Lrrc8d	231549	5	105699969	105832436	1
ENSMUSG00000073680	0.337189	Tmem88b	320587	4	155781591	155785874	-1
ENSMUSG00000062202	0.33704	Btbd9	224671	17	30215524	30576488	-1
ENSMUSG00000046714	0.33704	Foxc2	14234	8	121116171	121118895	1
ENSMUSG00000028445	0.337015	Enho	69638	4	41638144	41640324	-1
ENSMUSG00000078877	0.336996	Gm14295	100039123	2	176798612	176811223	1
ENSMUSG00000037257	0.336965	Aagab	66939	9	63602660	63644588	1
ENSMUSG00000066463	0.336953	Omt2a	18379	9	78311972	78314796	-1
ENSMUSG00000004651	0.336877	Tyr	22173	7	87424771	87493512	-1
ENSMUSG00000097696	0.336847	Speer4d	360220	CHR_MG4212_PATCH	15647048	15651848	1
ENSMUSG00000070933	0.336847	Speer4d	360220	5	15619064	15623864	1
ENSMUSG00000070282	0.336822	3000002C10Rik		9	109827943	109832706	-1
ENSMUSG00000014763	0.336667	Fam120b	67544	17	15396202	15433583	1
ENSMUSG00000032228	0.336643	Tcf12	21406	9	71842688	72111871	-1
ENSMUSG00000073633	0.336604	Fbxo36	66153	1	84839841	84900487	1
ENSMUSG00000096780	0.336592	Tmem181b-ps		17	6438524	6467022	-1
ENSMUSG00000042632	0.336553	Pla2g6	53357	15	79286228	79328390	-1
ENSMUSG00000017132	0.336541	Cyth1	19157	11	118132019	118248592	-1
ENSMUSG00000025170	0.336531	Rab40b	217371	11	121356125	121388251	-1
ENSMUSG00000059562	0.336477	Ccdc154	207209	17	25162461	25171913	1
ENSMUSG00000029428	0.336332	Stx2	13852	5	128984557	129008574	-1
ENSMUSG00000040811	0.336221	Eml2	72205	7	19176421	19206482	1
ENSMUSG00000028116	0.336184	Myoz2	59006	3	123006206	123035015	-1
ENSMUSG00000049734	0.336112	Trex1	22040	9	109057933	109059734	-1
ENSMUSG00000033295	0.335995	Ptprf	19268	4	118208213	118291405	-1
ENSMUSG00000048106	0.335979	4632415L05Rik		3	19894886	19901033	1
ENSMUSG00000036620	0.335862	Mgat4b	103534	11	50210890	50235103	1
ENSMUSG00000020698	0.335778	Cct6b	12467	11	82719250	82764321	-1
ENSMUSG00000037573	0.335745	Tob1	22057	11	94211454	94215495	1
ENSMUSG00000039263	0.335724	Npepl1	228961	2	174110349	174123070	1
ENSMUSG00000028101	0.335628	Pias3	229615	3	96696384	96706070	1
ENSMUSG00000096127	0.335617	Gm14625	625210	X	55431819	55446793	1
ENSMUSG00000054716	0.335588	Zfp771	244216	7	127244274	127254803	1
ENSMUSG00000028089	0.335583	Chd1l	68058	3	97560742	97610203	-1
ENSMUSG00000046519	0.335539	Golph3l	229593	3	95588934	95619247	1
ENSMUSG00000031807	0.335463	Pgls	66171	8	71592176	71601092	1
ENSMUSG00000073557	0.335382	Ppp1r12b	329251	1	134754658	134955942	-1
ENSMUSG00000022707	0.335308	Gbe1	74185	16	70313949	70569716	1
ENSMUSG00000030499	0.335192	Kctd15	233107	7	34639014	34656732	-1
ENSMUSG00000037032	0.33478	Apbb1	11785	7	105558483	105581653	-1
ENSMUSG00000042622	0.334776	Maff	17133	15	79346621	79359076	1
ENSMUSG00000030091	0.334736	Nup210	54563	6	91013068	91116829	-1
ENSMUSG00000042700	0.334614	Sipa1l1	217692	12	82169320	82451786	1
ENSMUSG00000096576	0.334577	Oog1	193322	12	87602688	87608850	1
ENSMUSG00000059708	0.33444	Akap17b	338351	X	36608314	36645395	-1
ENSMUSG00000046179	0.334385	E2f8	108961	7	48866429	48881596	-1
ENSMUSG00000021514	0.334246	Zfp369	170936	13	65278814	65304221	1
ENSMUSG00000030557	0.334235	Mef2a	17258	7	67231163	67372858	-1
ENSMUSG00000045148	0.334203	Olfr1255	258979	2	89812051	89817860	1
ENSMUSG00000000184	0.334179	Ccnd2	12444	6	127125162	127152193	-1
ENSMUSG00000041372	0.33385	B4galnt3	330406	6	120203073	120294559	-1
ENSMUSG00000002265	0.333825	Peg3	18616	7	6703892	6730431	-1
ENSMUSG00000062937	0.333801	Mtap	66902	4	89137122	89181081	1
ENSMUSG00000046523	0.333757	Kctd4	67516	14	75955009	75966206	1
ENSMUSG00000022257	0.333686	Laptm4b	114128	15	34238028	34284302	1
ENSMUSG00000031378	0.333571	Abcd1	11666	X	73716597	73738534	1
ENSMUSG00000036898	0.333553	Zfp157	72154	5	138441468	138460694	1
ENSMUSG00000068113	0.333511	Gm4907	236749	X	23882553	23907607	1
ENSMUSG00000026638	0.33347	Irf6	54139	1	193153111	193172023	1
ENSMUSG00000032046	0.33331	Abhd12	76192	2	150832493	150904741	-1
ENSMUSG00000039879	0.333248	Heca	380629	10	17868612	17948067	-1
ENSMUSG00000045045	0.333241	Lrfn4	225875	19	4611785	4615667	-1
ENSMUSG00000053080	0.333209	2700081O15Rik	108899	19	7417625	7425904	1
ENSMUSG00000040433	0.333178	Zbtb38	245007	9	96682770	96752831	-1
ENSMUSG00000028958	0.333125	Tmub1	64295	5	24445458	24447854	-1
ENSMUSG00000069939	0.332885	Gm12070		11	26786633	26787634	1
ENSMUSG00000035849	0.332879	Krt222	268481	11	99232761	99244085	-1
ENSMUSG00000039518	0.332715	Cdsn	386463	17	35552128	35557180	1
ENSMUSG00000034320	0.332466	Slc26a2	13521	18	61192919	61211612	-1
ENSMUSG00000044629	0.332444	Cnrip1	380686	11	17051586	17079371	1
ENSMUSG00000024892	0.33234	Pcx	18563	19	4510472	4621752	1
ENSMUSG00000017588	0.332319	Krt27	16675	11	99345565	99351104	-1
ENSMUSG00000035745	0.332307	Grin3b	170483	10	79970715	79977190	1
ENSMUSG00000029708	0.332289	Gcc1	74375	6	28416091	28428390	-1
ENSMUSG00000064302	0.332272	Clasp1	76707	1	118389058	118612678	1
ENSMUSG00000006587	0.332235	Snai3	30927	8	122454208	122460733	-1
ENSMUSG00000053684	0.332119	BC048403	270802	10	121739937	121752878	1
ENSMUSG00000048280	0.331991	Zfp738	408068	13	67658685	67687071	-1
ENSMUSG00000005373	0.331926	Mlxipl	58805	5	135089890	135138382	1
ENSMUSG00000043067	0.331892	Dpy19l1	244745	9	24411776	24503140	-1
ENSMUSG00000020807	0.33186	4933427D14Rik	74477	11	72153929	72207459	-1
ENSMUSG00000048186	0.331801	Bend7	209645	2	4717831	4802142	1
ENSMUSG00000044712	0.331798	Slc38a6	625098	12	73286779	73354049	1
ENSMUSG00000010067	0.331768	Rassf1	56289	9	107551555	107562267	1
ENSMUSG00000026239	0.331767	Pde6d	18582	1	86542994	86582629	-1
ENSMUSG00000030796	0.331551	Tead2	21677	7	45215753	45233644	1
ENSMUSG00000095398	0.331486	Gm16404	100039055	X	55553147	55568358	1
ENSMUSG00000116318	0.331415	Atg4a	666468	CHR_MG104_PATCH	140956907	141046517	1
ENSMUSG00000079418	0.331415	Atg4a	666468	X	140956907	141164270	1
ENSMUSG00000053477	0.331219	Tcf4	21413	18	69343356	69689079	1
ENSMUSG00000096233	0.331092	Gm13238		4	145837219	145837998	1
ENSMUSG00000040997	0.331034	Abhd4	105501	14	54254188	54270637	1
ENSMUSG00000007035	0.330956	Msh5	17687	17	35028605	35046745	-1
ENSMUSG00000024978	0.330778	Gpam	14732	19	55067268	55127238	-1
ENSMUSG00000049709	0.330729	Nlrp10	244202	7	108921852	108930178	-1
ENSMUSG00000020892	0.330587	Aloxe3	23801	11	69125896	69149115	1
ENSMUSG00000044626	0.33057	Liph	239759	16	21953817	21995663	-1
ENSMUSG00000028463	0.330565	Car9	230099	4	43506966	43513729	1
ENSMUSG00000029713	0.33032	Gnb2	14693	5	137528127	137533510	-1
ENSMUSG00000079578	0.33031	Gm1140	382217	X	67682900	67693562	-1
ENSMUSG00000026470	0.330262	Stx6	58244	1	155158715	155208256	1
ENSMUSG00000024266	0.330125	Adad2	75773	8	119612747	119616924	1
ENSMUSG00000020868	0.330068	Xylt2	217119	11	94663851	94677515	-1
ENSMUSG00000059714	0.330005	Flot1	14251	17	35823230	35832791	1
ENSMUSG00000036989	0.329936	Trim3	55992	7	105604463	105633571	-1
ENSMUSG00000025270	0.329901	Alas2	11656	X	150547375	150570638	1
ENSMUSG00000029601	0.329891	Iqcd	75732	5	120589016	120607118	1
ENSMUSG00000050555	0.329776	Hyls1	76832	9	35560820	35570398	-1
ENSMUSG00000039910	0.329774	Cited2	17684	10	17723218	17725674	1
ENSMUSG00000103257	0.32972	Gm7977		3	48026013	48026760	-1
ENSMUSG00000053617	0.329636	Sh3pxd2a	14218	19	47260174	47464401	-1
ENSMUSG00000086373	0.329578	Gm11978		11	6650148	6660233	-1
ENSMUSG00000018796	0.329402	Acsl1	14081	8	46471037	46536051	1
ENSMUSG00000029449	0.329254	Rhof	23912	5	123103044	123132692	-1
ENSMUSG00000051022	0.329231	Hs3st1	15476	5	39613935	39755475	-1
ENSMUSG00000029361	0.329097	Nos1	18125	5	117781032	117958840	1
ENSMUSG00000025085	0.32909	Ablim1	226251	19	57032733	57314919	-1
ENSMUSG00000016487	0.329055	Ppfibp1	67533	6	146888487	147032025	1
ENSMUSG00000035427	0.328895	Mageb4	434903	X	86250254	86305093	-1
ENSMUSG00000028885	0.328791	Smpdl3b	100340	4	132732966	132757252	-1
ENSMUSG00000090877	0.328754	Hspa1b	15511	17	34956436	34959238	-1
ENSMUSG00000020472	0.328734	Zkscan17	268417	11	59485520	59526751	-1
ENSMUSG00000034485	0.328704	Uaca	72565	9	60794542	60880370	1
ENSMUSG00000056608	0.32859	Chd9	109151	8	90828352	91054516	1
ENSMUSG00000089875	0.328511	Etohd2		13	59769497	59775407	1
ENSMUSG00000003949	0.328489	Hlf	217082	11	90336536	90390895	-1
ENSMUSG00000011148	0.328437	Adssl1	11565	12	112620045	112641360	1
ENSMUSG00000028470	0.328333	Hint2	68917	4	43654227	43656466	-1
ENSMUSG00000000693	0.328229	Loxl3	16950	6	83034173	83052562	1
ENSMUSG00000021846	0.328185	Peli2	93834	14	48120823	48281575	1
ENSMUSG00000029126	0.32817	Nsg1	18196	5	38137192	38159907	-1
ENSMUSG00000034751	0.328084	Mast4	328329	13	102732486	103334497	-1
ENSMUSG00000090191	0.327991	9230105E05Rik		10	120389523	120392793	1
ENSMUSG00000049971	0.327909	Glt1d1	319804	5	127632262	127709374	1
ENSMUSG00000029826	0.3279	Zc3hav1	78781	6	38305286	38354603	-1
ENSMUSG00000057729	0.327496	Prtn3	19152	10	79874476	79883174	1
ENSMUSG00000034659	0.327486	Tmem109	68539	19	10870660	10882001	-1
ENSMUSG00000001521	0.32747	Tulp3	22158	6	128321161	128355851	-1
ENSMUSG00000030878	0.327074	Cdr2	12585	7	120957036	120982312	-1
ENSMUSG00000037664	0.32697	Cdkn1c	12577	7	143458339	143461050	-1
ENSMUSG00000074486	0.326915	Bglap2	12097	3	88377736	88378699	-1
ENSMUSG00000032340	0.326619	Neo1	18007	9	58874687	59036441	-1
ENSMUSG00000014243	0.326567	Zswim7	69747	11	62267224	62281375	-1
ENSMUSG00000069806	0.326292	Cacng7	81904	7	3332955	3368221	1
ENSMUSG00000096998	0.326292	Cacng7	81904	CHR_MG4151_PATCH	3331471	3366737	1
ENSMUSG00000032702	0.326228	Kank1	107351	19	25236975	25434496	1
ENSMUSG00000038502	0.3262	Ptov1	84113	7	44863067	44869788	-1
ENSMUSG00000021271	0.326165	Zfp839	72805	12	110850253	110869996	1
ENSMUSG00000048310	0.326108	Pskh1	244631	8	105900441	105931778	1
ENSMUSG00000003575	0.326015	Crtc1	382056	8	70382355	70439579	-1
ENSMUSG00000033016	0.325975	Nfatc1	18018	18	80606205	80713071	-1
ENSMUSG00000021066	0.325822	Atl1	73991	12	69892614	69966417	1
ENSMUSG00000020132	0.325783	Rab21	216344	10	115287084	115315594	-1
ENSMUSG00000012819	0.325769	Cdh23	22295	10	60302748	60696490	-1
ENSMUSG00000015882	0.32565	Lcorl	209707	5	45697181	45857615	-1
ENSMUSG00000027583	0.325463	Zbtb46	72147	2	181387762	181459426	-1
ENSMUSG00000038607	0.325444	Gng10	14700	4	59035088	59041903	1
ENSMUSG00000025784	0.325322	Clec3b	21922	9	123150946	123157432	1
ENSMUSG00000021143	0.325232	Pacs2	217893	12	113014508	113074401	1
ENSMUSG00000044864	0.325163	Ankrd50	99696	3	38449259	38484844	-1
ENSMUSG00000038860	0.325118	Garnl3	99326	2	32986224	33131654	-1
ENSMUSG00000029386	0.325114	Tctn2	67978	5	124598749	124627738	1
ENSMUSG00000023008	0.325083	Fmnl3	22379	15	99317225	99370482	-1
ENSMUSG00000033624	0.325054	Pdpr	319518	8	111094630	111137074	1
ENSMUSG00000020961	0.325054	Ston2	108800	12	91633009	91788387	-1
ENSMUSG00000027408	0.324897	Cpxm1	56264	2	130390775	130397574	-1
ENSMUSG00000033170	0.32488	Card10	105844	15	78775138	78803042	-1
ENSMUSG00000058056	0.324876	Palld	72333	8	61511433	61902690	-1
ENSMUSG00000033032	0.324826	Afap1l1	106877	18	61730261	61786702	-1
ENSMUSG00000087370	0.324821	Tmem170b	621976	13	41605907	41641355	1
ENSMUSG00000071256	0.324805	Zfp213	449521	17	23556767	23564238	-1
ENSMUSG00000031503	0.324795	Col4a2	12827	8	11312805	11449287	1
ENSMUSG00000056130	0.324658	Ticam2	225471	18	46557291	46574533	-1
ENSMUSG00000098905	0.324588	Zfp953	629016	13	67339306	67360605	-1
ENSMUSG00000030386	0.324471	Zfp606	67370	7	12478293	12496235	1
ENSMUSG00000049037	0.324459	Clec4a1	269799	6	122921848	122934619	1
ENSMUSG00000041143	0.324439	Tmco4	77056	4	138972888	139059171	1
ENSMUSG00000091971	0.324414	Hspa1a	193740	17	34969190	34972156	-1
ENSMUSG00000056383	0.32419	AI987944	233168	7	41372923	41393379	-1
ENSMUSG00000058239	0.324118	Usf2	22282	7	30945248	30956803	-1
ENSMUSG00000030103	0.324044	Bhlhe40	20893	6	108660629	108666925	1
ENSMUSG00000021448	0.323963	Shc3	20418	13	51431041	51569487	-1
ENSMUSG00000089762	0.323656	Ier5l	72500	2	30471537	30474219	-1
ENSMUSG00000069456	0.323627	Rdh16	19683	10	127801152	127846565	1
ENSMUSG00000059547	0.323518	Fbxw26	382109	9	109717566	109746089	-1
ENSMUSG00000066892	0.323349	Fbxl12	30843	9	20618118	20644767	-1
ENSMUSG00000044857	0.323166	Lemd2	224640	17	27189600	27204469	-1
ENSMUSG00000021003	0.323165	Galc	14420	12	98202294	98259459	-1
ENSMUSG00000030994	0.323035	D7Ertd443e	71007	7	134265779	134501160	-1
ENSMUSG00000028572	0.322977	Hook1	77963	4	95967240	96025413	1
ENSMUSG00000030101	0.322813	Sumf1	58911	6	108107028	108185582	-1
ENSMUSG00000022246	0.322587	Rai14	75646	15	10568969	10714624	-1
ENSMUSG00000032940	0.322558	Rbm11	224344	16	75592844	75602829	1
ENSMUSG00000035064	0.322516	Eef2k	13631	7	120842831	120907450	1
ENSMUSG00000045667	0.322237	Smtnl2	276829	11	72389164	72411713	-1
ENSMUSG00000113361	0.322131	B930059L03Rik		12	110590512	110592700	1
ENSMUSG00000058812	0.322026	0610039K10Rik		2	163644850	163645801	1
ENSMUSG00000024299	0.32196	Adamts10	224697	17	33524204	33553782	1
ENSMUSG00000068614	0.321844	Actc1	11464	2	114047282	114053548	-1
ENSMUSG00000036661	0.321824	Dennd3	105841	15	73512560	73572242	1
ENSMUSG00000031465	0.321817	Angpt2	11601	8	18690263	18741562	-1
ENSMUSG00000048895	0.321816	Cdk5r1	12569	11	80477023	80481184	1
ENSMUSG00000046311	0.321808	Zfp62	22720	11	49203292	49218816	1
ENSMUSG00000038637	0.321696	Lrrc56	70552	7	141194157	141210055	1
ENSMUSG00000039691	0.32168	Tspan10	208634	11	120442644	120446950	1
ENSMUSG00000001510	0.321641	Dlx3	13393	11	95120119	95125296	1
ENSMUSG00000029763	0.321498	Exoc4	20336	6	33249085	33973979	1
ENSMUSG00000074994	0.321492	Qser1	99003	2	104754795	104816760	-1
ENSMUSG00000062275	0.321211	Fbxw24	382106	9	109601116	109626057	-1
ENSMUSG00000021065	0.321204	Fut8	53618	12	77238125	77476338	1
ENSMUSG00000067653	0.321027	Ankrd23	78321	1	36530188	36536883	-1
ENSMUSG00000025602	0.321021	Zfp202	80902	9	40192316	40213604	1
ENSMUSG00000061758	0.320926	Akr1b10	67861	6	34384218	34396950	1
ENSMUSG00000041058	0.32086	Wwp1	107568	4	19608303	19708993	-1
ENSMUSG00000041754	0.320637	Trem3	58218	17	48247777	48258841	1
ENSMUSG00000116176	0.320637	Trem3	58218	CHR_MG4200_PATCH	48243880	48254944	1
ENSMUSG00000045639	0.320616	Zfp629	320683	7	127607031	127615797	-1
ENSMUSG00000059834	0.32052	Sclt1	67161	3	41626720	41742514	-1
ENSMUSG00000067144	0.320497	Slc22a7	108114	17	46432183	46438457	-1
ENSMUSG00000048368	0.32038	Omd	27047	13	49582462	49592822	1
ENSMUSG00000021483	0.320119	Cdk20	105278	13	64432314	64441773	1
ENSMUSG00000013495	0.320083	Tmem175	72392	5	108629770	108648782	1
ENSMUSG00000031847	0.32003	1700030J22Rik	69528	8	116969594	116978959	-1
ENSMUSG00000026688	0.31956	Mgst3	66447	1	167371966	167393841	-1
ENSMUSG00000028967	0.31943	Errfi1	74155	4	150853919	150868892	1
ENSMUSG00000056596	0.319379	Trnp1	69539	4	133491100	133498550	-1
ENSMUSG00000027939	0.319369	Nup210l	77595	3	90104132	90212048	1
ENSMUSG00000045205	0.319364	Dpy19l4	381510	4	11261315	11322137	-1
ENSMUSG00000020389	0.319358	Cdkl3	213084	11	52004221	52089784	1
ENSMUSG00000019867	0.319243	Gje1	76743	10	14715623	14718214	-1
ENSMUSG00000026831	0.319177	1700007K13Rik	69327	2	28462001	28466332	-1
ENSMUSG00000059895	0.319118	Ptp4a3	19245	15	73723145	73758766	1
ENSMUSG00000028391	0.319018	Wdr31	71354	4	62448653	62470896	-1
ENSMUSG00000020057	0.319003	Dram1	71712	10	88322804	88379080	-1
ENSMUSG00000090925	0.31893	1810064F22Rik		9	22196963	22213860	-1
ENSMUSG00000030380	0.318878	Mzf1	109889	7	13042303	13054764	-1
ENSMUSG00000021277	0.318832	Traf3	22031	12	111166370	111267153	1
ENSMUSG00000028467	0.318809	Gba2	230101	4	43566928	43578873	-1
ENSMUSG00000043831	0.31876	Lysmd4	75099	7	67222544	67307330	1
ENSMUSG00000018774	0.318666	Cd68	12514	11	69664213	69666153	-1
ENSMUSG00000030678	0.318633	Maz	17188	7	127022130	127027037	-1
ENSMUSG00000061535	0.318548	C1qtnf7	109323	5	43515538	43618803	1
ENSMUSG00000063885	0.318446	Gm6498		14	48227201	48228206	1
ENSMUSG00000063524	0.318331	Eno1	13806	4	150236721	150248879	1
ENSMUSG00000035078	0.318265	Mtmr9	210376	14	63519651	63543982	-1
ENSMUSG00000070732	0.318158	Rbm44	329207	1	91145089	91170795	1
ENSMUSG00000089872	0.318115	Rps6kc1	320119	1	190700202	190911770	-1
ENSMUSG00000032059	0.318041	Alg9	102580	9	50775019	50843542	1
ENSMUSG00000050558	0.317971	Prokr2	246313	2	132337733	132385447	-1
ENSMUSG00000044367	0.317936	Slc16a13	69309	11	70216789	70221064	-1
ENSMUSG00000028528	0.317893	Dnajc6	72685	4	101496631	101642799	1
ENSMUSG00000072423	0.317581	Psmb11	73902	14	54621433	54629556	1
ENSMUSG00000020256	0.317577	Aldh1l2	216188	10	83487450	83534140	-1
ENSMUSG00000017830	0.317535	Dhx58	80861	11	100694884	100704271	-1
ENSMUSG00000016637	0.317503	Ift27	67042	15	78159463	78174107	-1
ENSMUSG00000020821	0.317337	Kif1c	16562	11	70700548	70731964	1
ENSMUSG00000029173	0.317309	Sepsecs	211006	5	52640087	52669708	-1
ENSMUSG00000060256	0.317283	Tdpoz4	399675	3	93796398	93797510	1
ENSMUSG00000026404	0.317252	Ddx59	67997	1	136415271	136440158	1
ENSMUSG00000033902	0.317093	Mapkbp1	26390	2	119972699	120027408	1
ENSMUSG00000049401	0.317086	Ogfr	72075	2	180589245	180595836	1
ENSMUSG00000027371	0.317072	Fahd2a	68126	2	127436215	127444565	-1
ENSMUSG00000047603	0.316986	Zfp235	56525	7	24134169	24143241	1
ENSMUSG00000026200	0.316952	Glb1l	74577	1	75198236	75210813	-1
ENSMUSG00000033039	0.316779	Micall1	27008	15	79108898	79136900	1
ENSMUSG00000000958	0.316664	Slc7a7	20540	14	54369442	54417780	-1
ENSMUSG00000031489	0.31662	Adrb3	11556	8	27225776	27250616	-1
ENSMUSG00000045180	0.316601	Shroom2	110380	X	152609509	152769465	-1
ENSMUSG00000054520	0.316579	Sh3bp2	24055	5	34525838	34563641	1
ENSMUSG00000024098	0.316557	Twsg1	65960	17	65921972	65951226	-1
ENSMUSG00000066637	0.316542	Ttc32	75516	12	9029997	9041988	1
ENSMUSG00000074521	0.316502	Gm14327		2	177897096	177905784	1
ENSMUSG00000020072	0.316461	Pbld2	67307	10	63024315	63058813	1
ENSMUSG00000026176	0.316429	Ctdsp1	227292	1	74391509	74397285	1
ENSMUSG00000053835	0.31637	H2-T24	15042	17	36005695	36020560	-1
ENSMUSG00000081984	0.316353	Dnajb3	15504	1	88204732	88205782	-1
ENSMUSG00000021496	0.316124	Pcbd2	72562	13	55727368	55776830	1
ENSMUSG00000039046	0.316116	Usp6nl	98910	2	6322667	6446390	1
ENSMUSG00000014778	0.316106	Fhod1	234686	8	105329163	105347953	-1
ENSMUSG00000078700	0.316069	D030028A08Rik		11	96916270	96965060	1
ENSMUSG00000025577	0.315976	Cbx2	12416	11	119022962	119031270	1
ENSMUSG00000033837	0.315941	Foxh1	14106	15	76668225	76669948	-1
ENSMUSG00000026305	0.315885	Lrrfip1	16978	1	90998737	91128944	1
ENSMUSG00000068220	0.3157	Lgals1	16852	15	78926725	78930465	1
ENSMUSG00000025777	0.315669	Gdap1	14545	1	17145362	17164271	1
ENSMUSG00000005360	0.315604	Slc1a3	20512	15	8634124	8710764	-1
ENSMUSG00000022464	0.315601	Slc38a4	69354	15	96994820	97055956	-1
ENSMUSG00000058741	0.315544	Prr19	623131	7	25301411	25304132	1
ENSMUSG00000025239	0.315523	Limd1	29806	9	123478706	123521552	1
ENSMUSG00000071266	0.315521	Zfp946	74149	17	22424222	22456689	1
ENSMUSG00000055373	0.315481	Fut9	14348	4	25609332	25800244	-1
ENSMUSG00000025477	0.315369	Inpp5a	212111	7	139389109	139579652	1
ENSMUSG00000080727	0.31534	C920021L13Rik		3	95871522	95889093	1
ENSMUSG00000031955	0.315325	Bcar1	12927	8	111710474	111743809	-1
ENSMUSG00000040511	0.31524	Pvr	52118	7	19903578	19921160	-1
ENSMUSG00000047227	0.315222	Gm527	217648	12	64917906	64924592	1
ENSMUSG00000025396	0.315099	Hsd17b6	27400	10	127990936	128007611	-1
ENSMUSG00000021135	0.315098	Slc10a1	20493	12	80953183	80968705	-1
ENSMUSG00000035824	0.314997	Tk2	57813	8	104226685	104248558	-1
ENSMUSG00000038115	0.314994	Ano2	243634	6	125690419	126040126	1
ENSMUSG00000032508	0.314945	Myd88	17874	9	119335934	119341411	-1
ENSMUSG00000066233	0.314901	Tmem42	66079	9	123021326	123023705	1
ENSMUSG00000051367	0.314831	Six1	20471	12	73040015	73053887	-1
ENSMUSG00000034842	0.314775	Art3	109979	5	92331827	92414628	1
ENSMUSG00000025557	0.314752	Slc15a1	56643	14	121459621	121505252	-1
ENSMUSG00000014791	0.314743	Elmo3	234683	8	105305601	105310760	1
ENSMUSG00000039633	0.314661	Lonrf1	244421	8	36216064	36249516	-1
ENSMUSG00000046056	0.31459	Sbsn	282619	7	30751471	30756134	1
ENSMUSG00000021288	0.314517	Klc1	16593	12	111758849	111807844	1
ENSMUSG00000029401	0.314389	Rilpl2	80291	5	124463265	124478366	-1
ENSMUSG00000000149	0.314386	Gna12	14673	5	140758408	140830431	-1
ENSMUSG00000001076	0.314383	C1ql4	239659	15	99084086	99087817	-1
ENSMUSG00000046761	0.314285	Fam83h	105732	15	76001093	76014336	-1
ENSMUSG00000034220	0.314181	Gpc1	14733	1	92831645	92860779	1
ENSMUSG00000084960	0.314165	B430010I23Rik		8	41017468	41024216	1
ENSMUSG00000064224	0.31412	Gsdma3	450219	11	98626360	98638226	1
ENSMUSG00000024352	0.314062	Spata24	71242	18	35656689	35662186	-1
ENSMUSG00000093483	0.314039	AA465934		11	83291699	83294632	1
ENSMUSG00000011305	0.313944	Plin5	66968	17	56111601	56117596	-1
ENSMUSG00000004508	0.313927	Gab2	14389	7	97081586	97308946	1
ENSMUSG00000038357	0.313878	Camp	12796	9	109847379	109849617	-1
ENSMUSG00000031983	0.313818	2310022B05Rik	69551	8	124635756	124663369	-1
ENSMUSG00000089857	0.31341	Zfp882	382019	8	71908608	71916354	1
ENSMUSG00000037239	0.313399	Spred3	101809	7	29158829	29170411	-1
ENSMUSG00000018865	0.313317	Sult4a1	29859	15	84076097	84105754	-1
ENSMUSG00000079436	0.313279	Kcnj13	100040591	1	87386363	87394729	-1
ENSMUSG00000031934	0.313277	Panx1	55991	9	15002128	15045478	-1
ENSMUSG00000021196	0.313177	Pfkp	56421	13	6579768	6648777	-1
ENSMUSG00000108218	0.313083	Olfr1372-ps1		11	52154722	52168159	-1
ENSMUSG00000035239	0.313008	Neu3	50877	7	99811439	99828417	-1
ENSMUSG00000021754	0.312928	Map3k1	26401	13	111746428	111808993	-1
ENSMUSG00000040660	0.312913	Cyp2b9	13094	7	26173411	26210661	1
ENSMUSG00000047205	0.312752	Dusp18	75219	11	3895240	3901296	1
ENSMUSG00000043190	0.31275	Rfesd	218341	13	76001535	76018719	-1
ENSMUSG00000028962	0.3127	Slc4a2	20535	5	24423837	24440950	1
ENSMUSG00000071398	0.31267	2410004P03Rik	73667	12	17003319	17011727	-1
ENSMUSG00000054455	0.312661	Vapb	56491	2	173737511	173784339	1
ENSMUSG00000026510	0.312643	Trp53bp2	209456	1	182409172	182462432	1
ENSMUSG00000024851	0.312635	Pitpnm1	18739	19	4099998	4113965	1
ENSMUSG00000097096	0.312635	Pitpnm1	18739	CHR_MG153_PATCH	4099998	4113965	1
ENSMUSG00000069308	0.312619	Hist1h2bp	319188	13	21787461	21789213	1
ENSMUSG00000043631	0.312617	Ecm2	407800	13	49504810	49532789	1
ENSMUSG00000037151	0.3126	Lrrc20	216011	10	61475801	61582791	1
ENSMUSG00000029456	0.31252	Acad10	71985	5	121621026	121660514	-1
ENSMUSG00000099083	0.312437	Atf7	223922	15	102525946	102625464	-1
ENSMUSG00000066279	0.312421	Chrna10	504186	7	102111266	102116828	-1
ENSMUSG00000030443	0.31224	Zfp583	213011	7	6315660	6331285	-1
ENSMUSG00000042647	0.312136	Acad12	338350	5	121596775	121618938	-1
ENSMUSG00000033697	0.312074	Arhgap39	223666	15	76723985	76818170	-1
ENSMUSG00000021240	0.312031	Abcd4	19300	12	84601464	84617413	-1
ENSMUSG00000006850	0.31201	Tmco6	71983	18	36735039	36742397	1
ENSMUSG00000035172	0.312001	Plekhh3	217198	11	101162679	101171351	-1
ENSMUSG00000039428	0.311986	Tmem135	72759	7	89139714	89404222	-1
ENSMUSG00000025140	0.311905	Pycr1	209027	11	120635712	120643769	-1
ENSMUSG00000041939	0.311856	Mvk	17855	5	114444269	114460591	1
ENSMUSG00000024883	0.311759	Rin1	225870	19	5050481	5057071	1
ENSMUSG00000027239	0.311497	Mdk	17242	2	91929805	91932297	-1
ENSMUSG00000019975	0.311497	Ikbip	67454	10	91082940	91102607	1
ENSMUSG00000020644	0.311464	Id2	15902	12	25093799	25097140	-1
ENSMUSG00000024521	0.311358	Pmaip1	58801	18	66458533	66465565	1
ENSMUSG00000087044	0.31125	1700042G15Rik		4	57360868	57364292	-1
ENSMUSG00000035506	0.311195	Slc12a8	171286	16	33517328	33664135	1
ENSMUSG00000033948	0.31118	Zswim5	74464	4	116877376	116989264	1
ENSMUSG00000046589	0.311164	Lrrc8e	72267	8	4226827	4237470	1
ENSMUSG00000031642	0.3111	Sh3rf1	59009	8	61223872	61396071	1
ENSMUSG00000037579	0.310954	Kcnh3	16512	15	99224861	99242817	1
ENSMUSG00000092118	0.310859	Fancf	100040608	7	51860577	51862267	-1
ENSMUSG00000044982	0.310805	Sft2d3	67158	18	31909098	31911824	-1
ENSMUSG00000027889	0.310678	Ampd2	109674	3	108074062	108086651	-1
ENSMUSG00000063445	0.310542	Nmral1	67824	16	4710059	4719356	-1
ENSMUSG00000001948	0.310526	Spa17	20686	9	37603290	37613722	-1
ENSMUSG00000071203	0.310484	Naip5	17951	13	100211739	100246323	-1
ENSMUSG00000021432	0.31023	Slc35b3	108652	13	38932136	38960875	-1
ENSMUSG00000055912	0.310139	Tmem150a	232086	6	72355447	72359762	1
ENSMUSG00000102455	0.310139	Tmem150a	232086	CHR_MG184_PATCH	72355446	72359761	1
ENSMUSG00000030409	0.310133	Dmpk	13400	7	19083849	19093821	1
ENSMUSG00000030699	0.310104	Tbx6	21389	7	126781483	126785560	1
ENSMUSG00000021950	0.310065	Anxa8	11752	14	34085981	34100571	1
ENSMUSG00000040675	0.310056	Mthfd1l	270685	10	3973118	4167081	1
ENSMUSG00000021057	0.310047	Akap5	238276	12	76324891	76334153	1
ENSMUSG00000106672	0.310031	Ip6k2	76500	CHR_MG117_PATCH	108783796	108806337	1
ENSMUSG00000032599	0.310031	Ip6k2	76500	9	108783796	108806337	1
ENSMUSG00000072964	0.309973	Bhlhb9	70237	X	135797594	135891081	1
ENSMUSG00000033434	0.309772	Gtpbp6	107999	5	110103975	110108197	-1
ENSMUSG00000000409	0.309734	Lck	16818	4	129548344	129573641	-1
ENSMUSG00000034903	0.309648	Cobll1	319876	2	65088339	65239403	-1
ENSMUSG00000075511	0.309632	1700001L05Rik		15	83353847	83367282	-1
ENSMUSG00000027198	0.309446	Ext2	14043	2	93661028	93822568	-1
ENSMUSG00000070304	0.309221	Scn2b	72821	9	45117782	45130070	1
ENSMUSG00000071657	0.309102	Bscl2	14705	19	8837467	8848683	1
ENSMUSG00000002668	0.309078	Dennd1c	70785	17	57065905	57078514	-1
ENSMUSG00000058420	0.309076	Syt17	110058	7	118380717	118448222	-1
ENSMUSG00000018166	0.309007	Erbb3	13867	10	128567523	128589652	-1
ENSMUSG00000022664	0.308955	Slc35a5	74102	16	45139573	45158706	-1
ENSMUSG00000051984	0.308874	Sec31b	240667	19	44516957	44545864	-1
ENSMUSG00000028487	0.308831	Bnc2	242509	4	84275095	84675275	-1
ENSMUSG00000026223	0.308811	Itm2c	64294	1	85894281	85908675	1
ENSMUSG00000037887	0.308713	Dusp8	18218	7	142079490	142095843	-1
ENSMUSG00000008226	0.308702	Scrn3	74616	2	73312601	73337818	1
ENSMUSG00000074283	0.308594	Zfp109	56869	7	24227572	24237560	-1
ENSMUSG00000048865	0.308515	Arhgap30	226652	1	171388954	171410298	1
ENSMUSG00000059791	0.308346	Nrm	106582	17	35861318	35865402	1
ENSMUSG00000021998	0.308327	Lcp1	18826	14	75131101	75230842	1
ENSMUSG00000013698	0.308316	Pea15a	18611	1	172196728	172206804	-1
ENSMUSG00000048899	0.308279	Rimkla	194237	4	119465283	119492628	-1
ENSMUSG00000036923	0.308204	Stox1	216021	10	62659043	62726128	-1
ENSMUSG00000030498	0.308112	Gas2	14453	7	51862015	51994975	1
ENSMUSG00000052656	0.307902	Rnf103	22644	6	71493894	71510881	1
ENSMUSG00000032737	0.307768	Inppl1	16332	7	101822632	101838229	-1
ENSMUSG00000097378	0.307752	B230208H11Rik		10	12916648	12923090	-1
ENSMUSG00000022339	0.307603	Ebag9	55960	15	44619175	44641515	1
ENSMUSG00000039206	0.307602	Daglb	231871	5	143464584	143505942	1
ENSMUSG00000025323	0.30751	Sp4	20688	12	118234933	118301440	-1
ENSMUSG00000002799	0.30744	Jag2	16450	12	112907819	112929776	-1
ENSMUSG00000004815	0.307421	Dgkq	110524	5	108646693	108669672	-1
ENSMUSG00000013275	0.307375	Slc41a1	98396	1	131827493	131848865	1
ENSMUSG00000026950	0.307333	Neb	17996	2	52136647	52378474	-1
ENSMUSG00000013083	0.30728	2200002J24Rik	69147	7	30698926	30700536	1
ENSMUSG00000024163	0.307185	Mapk8ip3	30957	17	24892153	24936977	-1
ENSMUSG00000025037	0.307184	Maoa	17161	X	16619698	16687818	1
ENSMUSG00000046337	0.307152	Fam178b	381337	1	36562692	36683183	-1
ENSMUSG00000025271	0.30701	Pfkfb1	18639	X	150588229	150643878	1
ENSMUSG00000022863	0.306943	Btg3	12228	16	78332637	78377192	-1
ENSMUSG00000093172	0.306904	Mir3112		X	134075316	134075397	1
ENSMUSG00000045693	0.306873	Nlrp4e	446099	7	23301192	23362277	1
ENSMUSG00000043336	0.306749	Filip1l	78749	16	57353093	57573126	1
ENSMUSG00000041617	0.306507	Ccdc74a	72315	16	17646470	17650738	1
ENSMUSG00000022089	0.306505	Bin3	57784	14	70100105	70138206	1
ENSMUSG00000032579	0.306412	Hemk1	69536	9	107327084	107338350	-1
ENSMUSG00000037366	0.306184	Pafah2	100163	4	134396320	134427413	1
ENSMUSG00000038260	0.306166	Trpm4	68667	7	45302632	45333780	-1
ENSMUSG00000049939	0.30613	Lrrc4	192198	6	28661831	28831747	-1
ENSMUSG00000038387	0.30569	Rras	20130	7	45017961	45021647	1
ENSMUSG00000050640	0.305624	Tmem150c	231503	5	100077872	100159808	-1
ENSMUSG00000021703	0.305583	Serinc5	218442	13	92611091	92711947	1
ENSMUSG00000054793	0.305364	Cadm4	260299	7	24482023	24504539	1
ENSMUSG00000050071	0.305196	Bex1	19716	X	136213972	136215513	-1
ENSMUSG00000047674	0.305182	Pdha2	18598	3	141210004	141212355	-1
ENSMUSG00000033871	0.30513	Ppargc1b	170826	18	61298136	61400431	-1
ENSMUSG00000040601	0.304967	Nlrp4a	243880	7	26435113	26476142	1
ENSMUSG00000029171	0.304868	Pgm2	66681	5	64092950	64128351	1
ENSMUSG00000023800	0.304862	Tiam2	24001	17	3326573	3531344	1
ENSMUSG00000048096	0.304836	Lmod1	93689	1	135324807	135368065	1
ENSMUSG00000032997	0.304574	Chpf	74241	1	75474569	75479307	-1
ENSMUSG00000017390	0.304509	Aldoc	11676	11	78322968	78327781	1
ENSMUSG00000029478	0.304498	Ncor2	20602	5	125017153	125179219	-1
ENSMUSG00000020564	0.304444	Atxn7l1	380753	12	33147693	33373185	1
ENSMUSG00000002871	0.304371	Tpra1	24100	6	88902251	88912238	1
ENSMUSG00000046541	0.304361	Zfp526	210172	7	25221425	25227507	1
ENSMUSG00000016520	0.304171	Lnx2	140887	5	147016655	147076586	-1
ENSMUSG00000021701	0.304087	Plk2	20620	13	110395046	110400844	1
ENSMUSG00000107055	0.304084	Nckipsd	80987	CHR_MG117_PATCH	108808368	108818844	1
ENSMUSG00000032598	0.304084	Nckipsd	80987	9	108808368	108818844	1
ENSMUSG00000031284	0.303961	Pak3	18481	X	143518591	143797796	1
ENSMUSG00000026836	0.303886	Acvr1	11477	2	58388644	58567157	-1
ENSMUSG00000021540	0.303529	Smad5	17129	13	56703010	56742377	1
ENSMUSG00000025328	0.303513	Padi3	18601	4	140785365	140810648	-1
ENSMUSG00000002147	0.303484	Stat6	20852	10	127642986	127660957	1
ENSMUSG00000026696	0.303338	Vamp4	53330	1	162570515	162599084	1
ENSMUSG00000060519	0.30331	Tor3a	30935	1	156653617	156674356	-1
ENSMUSG00000001053	0.303263	N4bp3	212706	11	51643063	51650842	-1
ENSMUSG00000041075	0.303163	Fzd7	14369	1	59482424	59486955	1
ENSMUSG00000055116	0.303118	Arntl	11865	7	113207465	113314126	1
ENSMUSG00000000732	0.303004	Icosl	50723	10	78069302	78083913	1
ENSMUSG00000035686	0.302914	Thrsp	21835	7	97412938	97417730	-1
ENSMUSG00000025920	0.302822	Stau2	29819	1	16228674	16520112	-1
ENSMUSG00000002006	0.302786	Pdzd4	245469	X	73793359	73824969	-1
ENSMUSG00000048349	0.302698	Pou4f1	18996	14	104461676	104467999	-1
ENSMUSG00000037846	0.302686	Rtkn2	170799	10	67979570	68059740	1
ENSMUSG00000038750	0.302684	Omt2b	382088	9	78327589	78329620	1
ENSMUSG00000005949	0.30265	Ctns	83429	11	73183596	73199042	-1
ENSMUSG00000037386	0.302593	Rims2	116838	15	39198261	39684372	1
ENSMUSG00000046605	0.302557	B3gntl1	210004	11	121616197	121673153	-1
ENSMUSG00000032369	0.302492	Plscr1	22038	9	92249750	92272278	1
ENSMUSG00000054381	0.302392	Zfp747	269997	7	127372537	127376050	-1
ENSMUSG00000051236	0.302344	Msrb3	320183	10	120781096	120899101	-1
ENSMUSG00000078173	0.302303	Lenep	57275	3	89400988	89402793	-1
ENSMUSG00000023965	0.302298	Fbxl17	50758	17	63057452	63500017	-1
ENSMUSG00000044145	0.302254	1810024B03Rik	329509	2	127186355	127208280	-1
ENSMUSG00000045150	0.302186	Olfr1161	258845	2	88022774	88028252	1
ENSMUSG00000035390	0.30217	Brsk1	381979	7	4690604	4715997	1
ENSMUSG00000039787	0.30205	Cercam	99151	2	29869164	29882840	1
ENSMUSG00000033216	0.302015	Eefsec	65967	6	88257334	88446539	-1
ENSMUSG00000034171	0.302006	Faah	14073	4	115967145	116017926	-1
ENSMUSG00000008307	0.301819	1700109H08Rik	77036	5	3571566	3584356	1
ENSMUSG00000050410	0.301731	Tcf19	106795	17	35512734	35516824	-1
ENSMUSG00000080797	0.301711	Gm15760		16	20545212	20548456	-1
ENSMUSG00000020010	0.301632	Vnn3	26464	10	23851462	23869843	1
ENSMUSG00000040734	0.301544	Ppp1r13l	333654	7	19359749	19378533	1
ENSMUSG00000028218	0.301518	Fam92a	68099	4	12153409	12172015	-1
ENSMUSG00000050567	0.301298	Maml1	103806	11	50255634	50292311	-1
ENSMUSG00000026723	0.301221	Trdmt1	13434	2	13509014	13544668	-1
ENSMUSG00000073295	0.301196	Nudt11	58242	X	6047453	6055110	1
ENSMUSG00000057234	0.301037	Mettl15	76894	2	109092297	109280748	-1
ENSMUSG00000042216	0.300787	Sgsm1	52850	5	113243220	113310786	-1
ENSMUSG00000006642	0.300646	Tcf23	69852	5	30968662	30977018	1
ENSMUSG00000053046	0.300555	Brsk2	75770	7	141949751	142004247	1
ENSMUSG00000019899	0.300288	Lama2	16773	10	26980036	27619758	-1
ENSMUSG00000004961	0.300259	Syt5	53420	7	4539765	4547541	-1
ENSMUSG00000039936	0.300257	Pik3cd	18707	4	149649168	149702571	-1
ENSMUSG00000049922	0.300189	Slc35c1	228368	2	92452764	92460538	-1
ENSMUSG00000029312	0.300171	Klhl8	246293	5	103861973	103911259	-1
ENSMUSG00000100254	0.299949	Trpc2	22064	7	102083116	102096396	1
ENSMUSG00000053769	0.299779	Lysmd1	217779	3	95134088	95139518	1
ENSMUSG00000024426	0.299755	Atat1	73242	17	35897595	35910075	-1
ENSMUSG00000045631	0.299731	Tmprss12	75002	15	100280837	100293066	1
ENSMUSG00000025647	0.299727	Shisa5	66940	9	109038565	109057777	1
ENSMUSG00000041762	0.29958	Gpr155	68526	2	73341506	73386572	-1
ENSMUSG00000071632	0.29947	2510002D24Rik	72307	16	18836578	18840160	1
ENSMUSG00000050373	0.299425	Snx21	101113	2	164785823	164793816	1
ENSMUSG00000074472	0.299001	Zfp872	619310	9	22188090	22202123	1
ENSMUSG00000058298	0.298931	Mcm9	71567	10	53536315	53630439	-1
ENSMUSG00000045378	0.298772	Pxt1	69307	17	28933984	28943840	-1
ENSMUSG00000105167	0.29877	Snord43		15	80082847	80082954	-1
ENSMUSG00000074211	0.298719	Sdhaf1	68332	7	30321406	30323895	-1
ENSMUSG00000031538	0.298692	Plat	18791	8	22757727	22782844	1
ENSMUSG00000022131	0.298598	Gpr180	58245	14	118137158	118163261	1
ENSMUSG00000090121	0.298527	Abhd12b	100504285	12	70154142	70183887	1
ENSMUSG00000046876	0.298505	Atxn1	20238	13	45549755	45965008	-1
ENSMUSG00000044252	0.298442	Osbpl1a	64291	18	12755314	12941841	-1
ENSMUSG00000039960	0.298411	Rhou	69581	8	123653929	123663884	1
ENSMUSG00000021816	0.298381	Ppp3cb	19056	14	20499364	20546573	-1
ENSMUSG00000038298	0.298266	Pdzk1	59020	3	96829284	96870926	1
ENSMUSG00000055945	0.298109	Prr18	320111	17	8337459	8344113	1
ENSMUSG00000102644	0.298008	Thap6		5	91962389	91972066	1
ENSMUSG00000028803	0.297973	Nipal3	74552	4	135445420	135495038	-1
ENSMUSG00000028950	0.297946	Tas1r1	110326	4	152027914	152038568	-1
ENSMUSG00000029410	0.297845	Ppef2	19023	5	92226679	92256278	-1
ENSMUSG00000001786	0.297724	Fbxo7	69754	10	86021972	86051873	1
ENSMUSG00000021608	0.297722	Lpcat1	210992	13	73467197	73516422	1
ENSMUSG00000039137	0.297473	Whrn	73750	4	63414910	63495991	-1
ENSMUSG00000065642	0.297419	Snora69		X	37082912	37083042	-1
ENSMUSG00000068874	0.297392	Selenbp1	20341	3	94933056	94944758	1
ENSMUSG00000038451	0.297365	Spsb2	14794	6	124808661	124810619	1
ENSMUSG00000038539	0.297354	Atf5	107503	7	44812256	44816658	-1
ENSMUSG00000040583	0.297284	Cyp2b13	13089	7	26061497	26096197	1
ENSMUSG00000004568	0.296849	Arhgef18	102098	8	3353415	3456601	1
ENSMUSG00000062312	0.2967	Erbb2	13866	11	98412470	98437716	1
ENSMUSG00000025821	0.296568	Zfp282	101095	6	47877204	47908485	1
ENSMUSG00000029674	0.296502	Limk1	16885	5	134656039	134688598	-1
ENSMUSG00000021120	0.296402	Pigh	110417	12	79080664	79089651	-1
ENSMUSG00000033282	0.296131	Rpgrip1l	244585	8	91217030	91313262	-1
ENSMUSG00000075284	0.296126	Wipf1	215280	2	73429610	73529734	-1
ENSMUSG00000097248	0.296108	Gm2694		8	87460469	87525554	1
ENSMUSG00000070283	0.295986	Ndufaf3	66706	9	108565537	108567434	-1
ENSMUSG00000076439	0.29593	Mog	17441	17	37010743	37023398	-1
ENSMUSG00000005672	0.295825	Kit	16590	5	75574916	75656722	1
ENSMUSG00000030861	0.295807	Acadsb	66885	7	131410601	131448944	1
ENSMUSG00000089093	0.295553	Snord11		1	59704790	59704873	1
ENSMUSG00000018919	0.295431	Tm4sf5	75604	11	70505244	70511178	1
ENSMUSG00000054889	0.295314	Dsp	109620	13	38151294	38198577	1
ENSMUSG00000022838	0.295312	Eaf2	106389	16	36792884	36875003	-1
ENSMUSG00000021594	0.295288	Srd5a1	78925	13	69573449	69611442	-1
ENSMUSG00000101013	0.295233	A630072M18Rik		5	20950989	20956398	1
ENSMUSG00000021585	0.295217	Cast	12380	13	74692368	74808810	-1
ENSMUSG00000024575	0.295201	Pde6a	225600	18	61220315	61289924	1
ENSMUSG00000036879	0.295196	Phkb	102093	8	85840959	86061376	1
ENSMUSG00000046442	0.295158	Ppm1e	320472	11	87226906	87359023	-1
ENSMUSG00000031824	0.295089	6430548M08Rik	234797	8	120114152	120165306	1
ENSMUSG00000030691	0.295059	Fchsd2	207278	7	101092863	101284405	1
ENSMUSG00000070291	0.294963	Ddx43	100048658	9	78395777	78423587	1
ENSMUSG00000056698	0.294837	Elmod3	232089	6	72565922	72598413	-1
ENSMUSG00000050592	0.294559	Fam78a	241303	2	32050055	32084857	-1
ENSMUSG00000038507	0.294515	Parp12	243771	6	39086410	39118349	-1
ENSMUSG00000042616	0.294094	Oscp1	230751	4	126058565	126092195	1
ENSMUSG00000032827	0.29405	Ppp1r9a	243725	6	4902917	5165661	1
ENSMUSG00000028133	0.294037	Rwdd3	66568	3	121155398	121171695	-1
ENSMUSG00000087022	0.293925	9130024F11Rik		1	56971412	57050084	1
ENSMUSG00000054510	0.29373	Gm14461	329436	2	78237547	78302230	1
ENSMUSG00000043085	0.293662	Tmem82	213989	4	141613376	141618633	-1
ENSMUSG00000019080	0.293636	Mfsd3	69572	15	76701465	76704239	1
ENSMUSG00000003585	0.293592	Sec14l2	67815	11	4097039	4123415	-1
ENSMUSG00000022003	0.293509	Slc25a30	67554	14	75760117	75787037	-1
ENSMUSG00000045312	0.293505	Lhfpl2	218454	13	94057796	94195409	1
ENSMUSG00000045019	0.293403	Acer1	171168	17	56953490	56982126	-1
ENSMUSG00000013707	0.293317	Tnfaip8l2	69769	3	95139521	95142360	-1
ENSMUSG00000109628	0.293108	BC024386		7	140906014	140907983	1
ENSMUSG00000045757	0.292973	Zfp764	233893	7	127403668	127406822	-1
ENSMUSG00000029231	0.292958	Pdgfra	18595	5	75152292	75198215	1
ENSMUSG00000089917	0.292928	Uckl1	68556	2	181569149	181584892	-1
ENSMUSG00000029484	0.292877	Anxa3	11745	5	96793339	96845966	1
ENSMUSG00000028978	0.292821	Nos3	18127	5	24364810	24384474	1
ENSMUSG00000022377	0.292778	Asap1	13196	15	64086857	64382919	-1
ENSMUSG00000021592	0.292763	Arsk	77041	13	76060422	76098660	-1
ENSMUSG00000071379	0.292754	Hpcal1	53602	12	17690856	17791933	1
ENSMUSG00000001672	0.292677	Marveld3	73608	8	109947914	109962203	-1
ENSMUSG00000029127	0.292671	Zbtb49	75079	5	38189735	38220457	-1
ENSMUSG00000026941	0.29266	Mamdc4	381352	2	25563115	25574845	-1
ENSMUSG00000001995	0.292611	Sipa1l2	244668	8	125418063	125569808	-1
ENSMUSG00000056749	0.29261	Nfil3	18030	13	52967209	52981073	-1
ENSMUSG00000029205	0.292517	Chrna9	231252	5	65934921	65977326	1
ENSMUSG00000054708	0.292491	Ankrd24	70615	10	81628540	81647610	1
ENSMUSG00000031530	0.292481	Dusp4	319520	8	34807297	34819894	1
ENSMUSG00000023903	0.292456	Mmp25	240047	17	23628311	23645277	-1
ENSMUSG00000058388	0.29231	Phtf1	18685	3	103968110	104024598	1
ENSMUSG00000040907	0.292279	Atp1a3	232975	7	24978167	25005958	-1
ENSMUSG00000071424	0.292244	Grid2	14804	6	63255876	64704323	1
ENSMUSG00000074743	0.292242	Thbd	21824	2	148404466	148408188	-1
ENSMUSG00000024777	0.292216	Ppp2r5b	225849	19	6227765	6235872	-1
ENSMUSG00000107330	0.292216	Ppp2r5b	225849	CHR_MG4249_PATCH	6227765	6235872	-1
ENSMUSG00000002804	0.292208	Nudt14	66174	12	112934291	112942124	-1
ENSMUSG00000090641	0.292157	Zfp712	78251	13	67038596	67061170	-1
ENSMUSG00000060126	0.292142	Tpt1	22070	14	75845093	75848525	1
ENSMUSG00000027386	0.292029	Fbln7	70370	2	128862981	128897034	1
ENSMUSG00000017697	0.292018	Ada	11486	2	163726584	163750239	-1
ENSMUSG00000021384	0.292011	Susd3	66329	13	49230690	49248706	-1
ENSMUSG00000015947	0.292002	Fcgr1	14129	3	96282909	96293969	-1
ENSMUSG00000021579	0.291986	Lrrc14b	432779	13	74359578	74364005	-1
ENSMUSG00000056367	0.29194	Actr3b	242894	5	25759997	25850688	1
ENSMUSG00000036158	0.291682	Prickle1	106042	15	93499114	93595891	-1
ENSMUSG00000029576	0.291681	Radil	231858	5	142484839	142551098	-1
ENSMUSG00000024855	0.291681	Pacs1	107975	19	5133158	5273119	-1
ENSMUSG00000048581	0.29163	E130311K13Rik	329659	3	63914684	63929472	-1
ENSMUSG00000057337	0.291593	Chst3	53374	10	60181532	60219260	-1
ENSMUSG00000022747	0.291558	St3gal6	54613	16	58468125	58524243	-1
ENSMUSG00000017929	0.291344	B4galt5	56336	2	167298444	167349183	-1
ENSMUSG00000037336	0.291317	Mfsd2b	432628	12	4862440	4874359	-1
ENSMUSG00000061878	0.291294	Sphk1	20698	11	116530925	116536675	1
ENSMUSG00000023094	0.291153	Msrb2	76467	2	19371440	19394976	1
ENSMUSG00000098022	0.291101	Zfp82	330502	7	30054489	30072900	-1
ENSMUSG00000058672	0.29085	Tubb2a	22151	13	34074274	34078007	-1
ENSMUSG00000019883	0.290801	Echdc1	52665	10	29313166	29347469	1
ENSMUSG00000041654	0.290773	Slc39a11	69806	11	113244853	113650079	-1
ENSMUSG00000030491	0.290723	Tdrd12	71981	7	35469098	35537745	-1
ENSMUSG00000030844	0.290654	Rgs10	67865	7	128373621	128418758	-1
ENSMUSG00000016386	0.290644	Mpped2	77015	2	106693269	106868356	1
ENSMUSG00000037971	0.290614	1110032A03Rik	68721	9	50762828	50775520	-1
ENSMUSG00000039529	0.29054	Atp8b1	54670	18	64528967	64661267	-1
ENSMUSG00000046805	0.290513	Mpeg1	17476	19	12460779	12465283	1
ENSMUSG00000062563	0.290479	Cys1	12879	12	24665833	24681813	-1
ENSMUSG00000038256	0.290426	Bcl9	77578	3	97203662	97297917	-1
ENSMUSG00000050605	0.290414	Zfp61	22719	7	24291039	24301232	-1
ENSMUSG00000030361	0.290231	Klrb1a	17057	6	128609227	128623533	-1
ENSMUSG00000036975	0.290163	Tmem177	66343	1	119907890	119913208	-1
ENSMUSG00000031827	0.290153	Cotl1	72042	8	119809222	119840544	-1
ENSMUSG00000029998	0.290111	Pcyox1	66881	6	86386006	86397154	-1
ENSMUSG00000001946	0.29007	Esam	69524	9	37528078	37538319	1
ENSMUSG00000039637	0.290025	Coro7	78885	16	4626133	4679777	-1
ENSMUSG00000056592	0.290022	Zfp658	210104	7	43562256	43575461	1
ENSMUSG00000026944	0.28985	Abca2	11305	2	25428703	25448540	1
ENSMUSG00000073436	0.289829	Eme2	193838	17	24888486	24895087	-1
ENSMUSG00000022231	0.289786	Sema5a	20356	15	32244810	32696341	1
ENSMUSG00000030399	0.289786	Ckm	12715	7	19404776	19422841	1
ENSMUSG00000030551	0.28975	Nr2f2	11819	7	70351944	70366735	-1
ENSMUSG00000073374	0.289735	C030034I22Rik		17	69417402	69421632	1
ENSMUSG00000036403	0.289579	Cep135	381644	5	76588698	76646466	1
ENSMUSG00000034303	0.289514	Ccdc15	245902	9	37275835	37348432	-1
ENSMUSG00000028403	0.289266	Zdhhc21	68268	4	82798738	82859958	-1
ENSMUSG00000028681	0.289237	Ptch2	19207	4	117096075	117116101	1
ENSMUSG00000090659	0.288931	Zfp493	72958	13	67779693	67792512	1
ENSMUSG00000059479	0.288794	B3gnt8	232984	7	25626654	25635100	1
ENSMUSG00000095401	0.288742	Olfr804	258068	10	129703210	129710018	1
ENSMUSG00000030469	0.288632	Zfp719	210105	7	43579610	43593235	1
ENSMUSG00000048264	0.288568	Dip2c	208440	13	9276528	9668928	1
ENSMUSG00000026883	0.288307	Dab2ip	69601	2	35558266	35730994	1
ENSMUSG00000045672	0.288294	Col27a1	373864	4	63214004	63334991	1
ENSMUSG00000040520	0.288121	Manea	242362	4	26324506	26346891	-1
ENSMUSG00000039410	0.288069	Prdm16	70673	4	154316125	154636873	-1
ENSMUSG00000034059	0.288062	Ypel4	241525	2	84734058	84738655	1
ENSMUSG00000022773	0.28801	Ypel1	106369	16	17069696	17087045	1
ENSMUSG00000079029	0.287932	Gm5662	435337	12	88270640	88274500	-1
ENSMUSG00000031791	0.287922	Tmem38a	74166	8	72572055	72587282	1
ENSMUSG00000034990	0.287922	Otoa	246190	7	121081650	121163097	1
ENSMUSG00000023952	0.287892	Gtpbp2	56055	17	46161032	46169370	1
ENSMUSG00000037638	0.287889	Zbtb42	382639	12	112678828	112682747	1
ENSMUSG00000024810	0.287881	Il33	77125	19	29925114	29960718	1
ENSMUSG00000030446	0.287812	Zfp273	212569	13	67813740	67827002	1
ENSMUSG00000026894	0.287745	Morn5	75495	2	36049458	36079718	1
ENSMUSG00000038936	0.28767	Sccpdh	109232	1	179668210	179687189	1
ENSMUSG00000027520	0.287582	Zdbf2	73884	1	63273265	63314576	1
ENSMUSG00000031963	0.287411	Bmper	73230	9	23223076	23485200	1
ENSMUSG00000021078	0.287186	Tomm20l	75266	12	71111428	71123221	1
ENSMUSG00000039239	0.287108	Tgfb2	21808	1	186622792	186705989	-1
ENSMUSG00000021884	0.286859	Hacl1	56794	14	31598730	31641286	-1
ENSMUSG00000057672	0.286628	Pkn1	320795	8	83666536	83699179	-1
ENSMUSG00000030034	0.286428	Ino80b	70020	6	83121765	83125431	-1
ENSMUSG00000050910	0.286356	Cdr2l	237988	11	115381916	115396132	1
ENSMUSG00000091255	0.286025	Speer4e	624245	5	14933221	14938429	-1
ENSMUSG00000078958	0.286023	Atp6ap1l	435376	13	90883433	90905355	-1
ENSMUSG00000021611	0.285648	Tert	21752	13	73626911	73649843	1
ENSMUSG00000036278	0.285604	Macrod1	107227	19	7056810	7198057	1
ENSMUSG00000018800	0.285555	Abca5	217265	11	110269369	110337716	-1
ENSMUSG00000026480	0.28537	Ncf2	17970	1	152800194	152836991	1
ENSMUSG00000097006	0.285323	9530082P21Rik		17	23743234	23754065	1
ENSMUSG00000059975	0.285277	Zfp74	72723	7	29930815	29954089	-1
ENSMUSG00000071547	0.285176	Nt5dc2	70021	14	31131053	31139124	1
ENSMUSG00000032135	0.285091	Mcam	84004	9	44134469	44142727	1
ENSMUSG00000070583	0.285082	Fv1	14349	4	147868979	147870358	1
ENSMUSG00000026027	0.284997	Stradb	227154	1	58973522	58995715	1
ENSMUSG00000068923	0.284942	Syt11	229521	3	88744700	88775164	-1
ENSMUSG00000032999	0.284902	Nlrp4f	97895	13	65177111	65205977	-1
ENSMUSG00000066224	0.284875	Arid3c	550619	4	41723836	41731142	-1
ENSMUSG00000024193	0.284783	Phf1	21652	17	26933052	26937908	1
ENSMUSG00000020841	0.284721	Cpd	12874	11	76778424	76847018	-1
ENSMUSG00000022436	0.28472	Sh3bp1	20401	15	78899768	78912051	1
ENSMUSG00000031872	0.284652	Bean1	65115	8	104170442	104219122	1
ENSMUSG00000037736	0.284613	Limch1	77569	5	66745827	67057158	1
ENSMUSG00000044770	0.28453	Scml4	268297	10	42860370	42960780	1
ENSMUSG00000044317	0.284504	Gpr4	319197	7	19212538	19224174	1
ENSMUSG00000042659	0.284409	Arrdc4	66412	7	68736995	68749241	-1
ENSMUSG00000026077	0.284354	Npas2	18143	1	39193731	39363236	1
ENSMUSG00000022389	0.284334	Tef	21685	15	81802421	81826863	1
ENSMUSG00000022292	0.284181	Rrm2b	382985	15	37923952	37961318	-1
ENSMUSG00000062590	0.284146	Armc9	78795	1	86154780	86278284	1
ENSMUSG00000073627	0.283724	C130036L24Rik		1	86359574	86373791	1
ENSMUSG00000047361	0.283583	Gm973	381260	1	59516264	59636417	1
ENSMUSG00000041782	0.283531	Lad1	16763	1	135818598	135833342	1
ENSMUSG00000061911	0.283498	Myt1l	17933	12	29528384	29923213	1
ENSMUSG00000055676	0.283489	Gm5069		1	180326970	180330550	-1
ENSMUSG00000029658	0.283397	Wdr95	381693	5	149528679	149611894	1
ENSMUSG00000053291	0.283341	Rab4b	19342	7	27168424	27178896	-1
ENSMUSG00000039063	0.283304	Echdc3	67856	2	6188465	6213033	-1
ENSMUSG00000024787	0.283139	Snx15	69024	19	6119399	6128304	-1
ENSMUSG00000031840	0.283123	Rab3a	19339	8	70754679	70758677	1
ENSMUSG00000111277	0.283123	Rab3a	19339	CHR_MG190_MG3751_PATCH	70755854	70758082	1
ENSMUSG00000054814	0.283099	Usp46	69727	5	73998453	74068431	-1
ENSMUSG00000036551	0.283043	Akap14	434756	X	37150698	37168842	-1
ENSMUSG00000032661	0.283041	Oas3	246727	5	120753098	120777661	-1
ENSMUSG00000079657	0.282998	Rab26	328778	17	24527241	24534210	-1
ENSMUSG00000037692	0.282975	Ahdc1	230793	4	133011260	133078110	1
ENSMUSG00000047180	0.282841	Neurl3	214854	1	36264597	36274679	-1
ENSMUSG00000070336	0.282776	Fbxo47	72973	11	97853826	97884154	-1
ENSMUSG00000024937	0.282642	Ehbp1l1	114601	19	5707376	5726317	-1
ENSMUSG00000062785	0.282585	Kcnc3	16504	7	44590664	44604754	1
ENSMUSG00000025743	0.282435	Sdc3	20970	4	130792537	130826319	1
ENSMUSG00000031383	0.282386	Dusp9	75590	X	73639419	73643514	1
ENSMUSG00000048329	0.28236	Mfsd6l	215723	11	68556186	68558245	1
ENSMUSG00000004843	0.282354	Chmp2b	68942	16	65539128	65562726	-1
ENSMUSG00000043099	0.282198	Hic1	15248	11	75164565	75169519	-1
ENSMUSG00000023827	0.282109	Agpat4	68262	17	12118704	12219645	1
ENSMUSG00000111452	0.282039	Rcor3	214742	CHR_MG3999_PATCH	192050849	192090365	-1
ENSMUSG00000037395	0.282039	Rcor3	214742	1	192098546	192138062	-1
ENSMUSG00000095325	0.282011	Zfp870	240066	17	32879219	32891642	-1
ENSMUSG00000073147	0.281927	5031425E22Rik		5	23382308	23434269	-1
ENSMUSG00000003161	0.281926	Sri	109552	5	8046078	8069379	1
ENSMUSG00000036099	0.281923	Vezt	215008	10	93939165	94035817	-1
ENSMUSG00000029468	0.281917	P2rx7	18439	5	122643911	122691432	1
ENSMUSG00000039989	0.281861	Cbx4	12418	11	119077573	119086221	-1
ENSMUSG00000036106	0.281811	Prr5	109270	15	84669620	84703673	1
ENSMUSG00000074282	0.281636	Zfp94	22756	7	24301704	24316666	-1
ENSMUSG00000033769	0.281618	Exoc6b	75914	6	84618487	85069513	-1
ENSMUSG00000059883	0.281528	Irak4	266632	15	94543643	94581815	1
ENSMUSG00000031137	0.281483	Fgf13	14168	X	59062145	59568071	-1
ENSMUSG00000046792	0.281473	Zfp787	67109	7	6131491	6155997	-1
ENSMUSG00000115954	0.281387	Slfn2	20556	CHR_PWK_PHJ_MMCHR11_CTG3	83057332	83062375	1
ENSMUSG00000115991	0.281387	Slfn2	20556	CHR_WSB_EIJ_MMCHR11_CTG3	83059338	83064374	1
ENSMUSG00000116022	0.281387	Slfn2	20556	CHR_CAST_EI_MMCHR11_CTG5	83057196	83062787	1
ENSMUSG00000072620	0.281387	Slfn2	20556	11	83065112	83070678	1
ENSMUSG00000055493	0.281386	Epm2a	13853	10	11343404	11459644	1
ENSMUSG00000024169	0.281291	Ift140	106633	17	25016085	25099495	1
ENSMUSG00000004892	0.281257	Bcan	12032	3	87987531	88000230	-1
ENSMUSG00000069255	0.281159	Dusp22	105352	13	30659999	30711231	1
ENSMUSG00000041845	0.280952	Rhod	11854	19	4425459	4439432	-1
ENSMUSG00000030839	0.2809	Sergef	27414	7	46443154	46639807	-1
ENSMUSG00000017309	0.280879	Cd300lg	52685	11	102041509	102055620	1
ENSMUSG00000054404	0.280877	Slfn5	327978	11	82951349	82964840	1
ENSMUSG00000001039	0.280874	B9d1	27078	11	61505144	61512931	1
ENSMUSG00000032374	0.280872	Plod2	26432	9	92542223	92608428	1
ENSMUSG00000065272	0.280788	Snord57		2	130278016	130278087	1
ENSMUSG00000037447	0.280705	Arid5a	214855	1	36307733	36324029	1
ENSMUSG00000013878	0.280695	Rnf170	77733	8	26119368	26151790	1
ENSMUSG00000048232	0.280616	Fbxo10	269529	4	45034247	45084604	-1
ENSMUSG00000064450	0.280571	Snord68		8	123103038	123103123	1
ENSMUSG00000027867	0.280539	Spag17	74362	3	99885406	100143322	1
ENSMUSG00000000049	0.280536	Apoh	11818	11	108343354	108414396	1
ENSMUSG00000036225	0.280487	Kctd1	106931	18	14968685	15151446	-1
ENSMUSG00000056486	0.280429	Chn1	108699	2	73610660	73775346	-1
ENSMUSG00000030272	0.280195	Camk1	52163	6	113334124	113343984	-1
ENSMUSG00000019278	0.280104	Dpep1	13479	8	123186242	123201812	1
ENSMUSG00000022537	0.280064	Tmem44	224090	16	30511855	30550842	-1
ENSMUSG00000050382	0.279957	Kif7	16576	7	79698098	79715720	-1
ENSMUSG00000038009	0.27992	Dnajc22	72778	15	99093170	99104737	1
ENSMUSG00000074637	0.279794	Sox2	20674	3	34650405	34652461	1
ENSMUSG00000027611	0.279678	Procr	19124	2	155751117	155755471	1
ENSMUSG00000034361	0.279549	Cpne2	234577	8	94532990	94570531	1
ENSMUSG00000018849	0.279531	Wwc1	211652	11	35838400	35980527	-1
ENSMUSG00000072905	0.279528	Gm2016	100039042	12	87874072	87877859	1
ENSMUSG00000039376	0.279489	Synpo2l	68760	14	20658946	20668354	-1
ENSMUSG00000028549	0.279338	Itgb3bp	67733	4	99765402	99929813	-1
ENSMUSG00000115904	0.279338	Itgb3bp	67733	CHR_MG3618_PATCH	99765402	99898773	-1
ENSMUSG00000036721	0.279315	Zscan12	22758	13	21362820	21372289	1
ENSMUSG00000047045	0.279287	Tmem164	209497	X	142681406	142843494	1
ENSMUSG00000096727	0.279271	Psmb9	16912	17	34181987	34187764	-1
ENSMUSG00000079560	0.27924	Hoxa3	15400	6	52169062	52213336	-1
ENSMUSG00000039835	0.279153	Nhsl1	215819	10	18318985	18533892	1
ENSMUSG00000021375	0.279151	Kif13a	16553	13	46749087	46929867	-1
ENSMUSG00000064837	0.278885	Snora75		1	86351169	86351301	-1
ENSMUSG00000035392	0.278714	Dennd1a	227801	2	37798991	38287390	-1
ENSMUSG00000026304	0.278692	Rab17	19329	1	90958133	90969661	-1
ENSMUSG00000001986	0.278579	Gria3	53623	X	41400854	41678601	1
ENSMUSG00000010025	0.278536	Aldh3a2	11671	11	61223417	61267464	-1
ENSMUSG00000039760	0.278456	Il22ra2	237310	10	19621998	19634681	1
ENSMUSG00000029154	0.278443	Cwh43	231293	5	73406075	73453435	1
ENSMUSG00000041528	0.278413	Rnf123	84585	9	108051534	108083346	-1
ENSMUSG00000035891	0.278388	Cerk	223753	15	86139128	86186141	-1
ENSMUSG00000042050	0.278069	Wdr60	217935	12	116206262	116263022	-1
ENSMUSG00000010492	0.278054	Uckl1os		2	181578480	181585170	1
ENSMUSG00000055013	0.277908	Agap1	347722	1	89454806	89897617	1
ENSMUSG00000024906	0.277899	Mus81	71711	19	5482345	5488402	-1
ENSMUSG00000072844	0.277845	G530011O06Rik		X	169975043	169978917	-1
ENSMUSG00000027833	0.277705	Shox2	20429	3	66971727	66981771	-1
ENSMUSG00000039474	0.277668	Wfs1	22393	5	36966104	36989205	-1
ENSMUSG00000030428	0.277631	Ttyh1	57776	7	4119408	4136708	1
ENSMUSG00000040289	0.277592	Hey1	15213	3	8663359	8667256	-1
ENSMUSG00000001143	0.277562	Lman2l	214895	1	36419871	36445271	-1
ENSMUSG00000078185	0.277521	Chml	12663	1	175682237	175692901	-1
ENSMUSG00000039099	0.277516	Wdr93	626359	7	79743163	79785950	1
ENSMUSG00000037583	0.277505	Nr0b2	23957	4	133553376	133556536	1
ENSMUSG00000072647	0.27749	Adam1a	280668	5	121518576	121545482	-1
ENSMUSG00000028115	0.277402	Bnipl	171388	3	95241271	95251193	-1
ENSMUSG00000038545	0.277291	Cul7	66515	17	46650337	46664364	1
ENSMUSG00000106779	0.277269	Gm8579		6	3288519	3317019	1
ENSMUSG00000028266	0.27722	Lmo4	16911	3	144188530	144205220	-1
ENSMUSG00000035842	0.27701	Ddx11	320209	17	66123520	66152174	1
ENSMUSG00000060445	0.276916	Sycp2	320558	2	178345293	178407685	-1
ENSMUSG00000055652	0.276831	Klhl25	207952	7	75848310	75874131	1
ENSMUSG00000038205	0.276677	Prkab2	108097	3	97658193	97673812	1
ENSMUSG00000041592	0.276676	Sdk2	237979	11	113776374	114067046	-1
ENSMUSG00000038782	0.276536	1700028J19Rik		7	44229811	44246695	-1
ENSMUSG00000045392	0.27652	Olfr1033	258571	2	86020633	86045171	1
ENSMUSG00000025464	0.276512	Paox	212503	7	140115799	140137224	1
ENSMUSG00000062646	0.276356	Ganc	76051	2	120403896	120461700	1
ENSMUSG00000067872	0.276341	Ccdc87	399599	19	4839366	4842528	1
ENSMUSG00000041936	0.276216	Agrn	11603	4	156165290	156197488	-1
ENSMUSG00000018566	0.27617	Slc2a4	20528	11	69942539	69948188	-1
ENSMUSG00000022462	0.276157	Slc38a2	67760	15	96687392	96699730	-1
ENSMUSG00000025265	0.276156	Fgd1	14163	X	151046150	151089521	1
ENSMUSG00000034449	0.276095	Dhrs11	192970	11	84820856	84828994	-1
ENSMUSG00000019732	0.27599	Calr3	73316	8	72424176	72443870	-1
ENSMUSG00000065686	0.275952	Snora5c		11	6620319	6620454	-1
ENSMUSG00000021127	0.275941	Zfp36l1	12192	12	80107754	80113013	-1
ENSMUSG00000033486	0.275773	Catsper2	212670	2	121392631	121413792	-1
ENSMUSG00000028134	0.275769	Ptbp2	56195	3	119718742	119784466	-1
ENSMUSG00000051048	0.275766	P4ha3	320452	7	100285520	100319699	1
ENSMUSG00000027641	0.275684	Rbl1	19650	2	157145893	157204534	-1
ENSMUSG00000014609	0.275536	Chrne	11448	11	70614883	70619216	-1
ENSMUSG00000020919	0.275534	Stat5b	20851	11	100780731	100850724	-1
ENSMUSG00000028621	0.275532	Cyb5rl	230582	4	107066988	107088268	1
ENSMUSG00000020340	0.275517	Cyfip2	76884	11	46193850	46312859	-1
ENSMUSG00000021900	0.275455	Btd	26363	14	31641028	31668579	1
ENSMUSG00000054057	0.275418	A930004D18Rik		2	18025193	18037737	-1
ENSMUSG00000025333	0.275385	Gpr143	18241	X	152781921	152808646	1
ENSMUSG00000030323	0.275336	Ift122	81896	6	115853470	115926699	1
ENSMUSG00000033715	0.275216	Akr1c14	105387	13	4049011	4090688	1
ENSMUSG00000025983	0.275189	Ccdc150	78016	1	54250683	54368727	1
ENSMUSG00000054723	0.275189	Vmac	106639	17	56713936	56718022	-1
ENSMUSG00000026602	0.275161	Nphs2	170484	1	156310727	156328035	1
ENSMUSG00000070619	0.274781	Gm13119	433779	4	144357942	144364419	1
ENSMUSG00000026113	0.274771	Inpp4a	269180	1	37299865	37410736	1
ENSMUSG00000030701	0.274622	Plekhb1	27276	7	100642892	100662414	-1
ENSMUSG00000090509	0.274528	Sfta2	433102	17	35601549	35650571	1
ENSMUSG00000025870	0.274484	Arl10	56795	13	54575015	54581128	1
ENSMUSG00000045349	0.274307	Sh2d5	230863	4	138250403	138261332	1
ENSMUSG00000002342	0.274282	Tmem161a	234371	8	70172356	70183681	1
ENSMUSG00000027570	0.274246	Col9a3	12841	2	180597790	180622189	1
ENSMUSG00000051000	0.274215	Fam160a1	229488	3	85660061	85817291	-1
ENSMUSG00000015305	0.274203	Sash1	70097	10	8722219	8886070	-1
ENSMUSG00000088789	0.274092	Scarna13		12	105031075	105031349	-1
ENSMUSG00000027508	0.274027	Pag1	94212	3	9687479	9833679	-1
ENSMUSG00000070547	0.274012	Mrgprb1	233231	7	48444113	48456342	-1
ENSMUSG00000020021	0.273961	Fgd6	13998	10	94036001	94145339	1
ENSMUSG00000036943	0.273917	Rab8b	235442	9	66843664	66919687	-1
ENSMUSG00000026737	0.273766	Pip4k2a	18718	2	18842255	18998126	-1
ENSMUSG00000021790	0.273751	Dydc1	69496	14	41072911	41092197	1
ENSMUSG00000022358	0.273732	Fbxo32	67731	15	58175879	58214932	-1
ENSMUSG00000116076	0.273732	Fbxo32	67731	CHR_MG74_PATCH	58175879	58214932	-1
ENSMUSG00000032548	0.273673	Slco2a1	24059	9	102988712	103096002	1
ENSMUSG00000031365	0.273579	Zfp275	27081	X	73342621	73359080	1
ENSMUSG00000074922	0.273431	Fam122a	68034	19	24476502	24477356	-1
ENSMUSG00000061894	0.273017	Zscan20	269585	4	128583539	128610098	-1
ENSMUSG00000038217	0.272939	Tlcd2	380712	11	75461715	75470899	1
ENSMUSG00000088559	0.272908	Mir1981		1	184822407	184822488	-1
ENSMUSG00000047787	0.272778	Flrt1	396184	19	7092001	7105729	-1
ENSMUSG00000101856	0.272768	1700096K18Rik		5	25530013	25531466	1
ENSMUSG00000053846	0.27266	Lipg	16891	18	74939322	74961263	-1
ENSMUSG00000019734	0.272643	Tmc4	353499	7	3665790	3677553	-1
ENSMUSG00000051076	0.272618	Vtcn1	242122	3	100825459	100896922	1
ENSMUSG00000028293	0.272609	Slc35a1	24060	4	34663257	34687438	-1
ENSMUSG00000074646	0.272593	6430550D23Rik	320095	2	155973279	156007977	-1
ENSMUSG00000041479	0.272479	Syt15	319508	14	34219595	34230420	1
ENSMUSG00000026826	0.272455	Nr4a2	18227	2	57106830	57124003	-1
ENSMUSG00000069835	0.27241	Sat2	69215	11	69622024	69623870	1
ENSMUSG00000038776	0.272345	Ephx1	13849	1	180976210	181020904	-1
ENSMUSG00000025407	0.272265	Gli1	14632	10	127329882	127341974	-1
ENSMUSG00000041741	0.272241	Pde3a	54611	6	141249269	141507448	1
ENSMUSG00000109718	0.272117	Trim61	260296	8	65012987	65018523	-1
ENSMUSG00000084808	0.271963	9430091E24Rik		8	111128886	111145480	-1
ENSMUSG00000027368	0.271879	Dusp2	13537	2	127336159	127338376	1
ENSMUSG00000058900	0.271875	Rsl1	380855	13	67173182	67184044	1
ENSMUSG00000025505	0.271792	Tmem80	71448	7	141327739	141337156	1
ENSMUSG00000019528	0.271679	Gyg	27357	3	20122084	20155317	-1
ENSMUSG00000021368	0.271574	Tbc1d7	67046	13	43151740	43171501	-1
ENSMUSG00000021785	0.271542	Ngly1	59007	14	16249280	16311926	1
ENSMUSG00000057069	0.271541	Ero1lb	67475	13	12565874	12611396	1
ENSMUSG00000020656	0.271489	Grhl1	195733	12	24572283	24617391	1
ENSMUSG00000025586	0.271331	Cpeb1	12877	7	81347026	81455465	-1
ENSMUSG00000026797	0.271297	Stxbp1	20910	2	32787602	32847245	-1
ENSMUSG00000007783	0.271205	Cpt1c	78070	7	44959372	44974851	-1
ENSMUSG00000062991	0.271203	Nrg1	211323	8	31814551	32884797	-1
ENSMUSG00000027344	0.271085	Fsip1	71313	2	118130424	118256966	-1
ENSMUSG00000034226	0.271058	Rhov	228543	2	119269201	119271272	-1
ENSMUSG00000022016	0.270992	Akap11	219181	14	78492246	78536808	-1
ENSMUSG00000073437	0.270861	D330041H03Rik		17	24404649	24414542	-1
ENSMUSG00000044452	0.270833	Zfp507	668501	7	35772343	35803003	-1
ENSMUSG00000015243	0.270832	Abca1	11303	4	53030787	53159895	-1
ENSMUSG00000057789	0.270821	Bak1	12018	17	27019810	27029009	-1
ENSMUSG00000062619	0.270792	2310039H08Rik	67101	17	46772635	46773396	1
ENSMUSG00000041132	0.270695	N4bp2l1	100637	5	150571644	150597188	-1
ENSMUSG00000028354	0.270287	Fmn2	54418	1	174501825	174822729	1
ENSMUSG00000089789	0.270259	Rdh1	107605	10	127759721	127768297	1
ENSMUSG00000026399	0.270167	Cd55	13136	1	130439027	130462744	-1
ENSMUSG00000032782	0.270142	Cntrob	216846	11	69299487	69323775	-1
ENSMUSG00000037363	0.270003	Letm2	270035	8	25578490	25597582	-1
ENSMUSG00000037344	0.269991	Slc12a9	83704	5	137314558	137333597	-1
ENSMUSG00000024008	0.269963	Cpne5	240058	17	29155556	29238167	-1
ENSMUSG00000031641	0.269953	Cbr4	234309	8	61487734	61506694	1
ENSMUSG00000019810	0.269893	Fuca2	66848	10	13499540	13519035	1
ENSMUSG00000051034	0.269793	Zfp11	22648	5	129654593	129670099	-1
ENSMUSG00000007827	0.269768	Ankrd26	232339	6	118501308	118562226	-1
ENSMUSG00000022952	0.269748	Runx1	12394	16	92601466	92826149	-1
ENSMUSG00000040632	0.269553	Nrl	18185	14	55518978	55524981	-1
ENSMUSG00000028086	0.269448	Fbxw7	50754	3	84815268	84979198	1
ENSMUSG00000030484	0.269422	Lypd5	76942	7	24349196	24355109	1
ENSMUSG00000024225	0.269173	Clps	109791	17	28558149	28560766	-1
ENSMUSG00000054517	0.269086	Trim65	338364	11	116121846	116131128	-1
ENSMUSG00000052397	0.268935	Ezr	22350	17	6738041	6782784	-1
ENSMUSG00000026655	0.268925	Fam107b	66540	2	3570488	3782142	1
ENSMUSG00000023923	0.268867	Tbc1d5	72238	17	50733124	51179352	-1
ENSMUSG00000066158	0.268739	AY512931		8	45060702	45065418	-1
ENSMUSG00000000167	0.268732	Pih1d2	72614	9	50617321	50625000	1
ENSMUSG00000027351	0.268729	Spred1	114715	2	117121374	117182279	1
ENSMUSG00000000142	0.268713	Axin2	12006	11	108920349	108950783	1
ENSMUSG00000047875	0.268541	Gpr157	269604	4	150087365	150105927	1
ENSMUSG00000029860	0.268532	Zyx	22793	6	42349630	42360213	1
ENSMUSG00000001128	0.268521	Cfp	18636	X	20925454	20931555	-1
ENSMUSG00000042514	0.26844	Klhl14	225266	18	21550377	21654718	-1
ENSMUSG00000090035	0.268426	Galnt4	14426	10	99108159	99113247	1
ENSMUSG00000073889	0.268406	Il11ra1	16157	4	41699989	41769474	1
ENSMUSG00000054737	0.268357	Zfp182	319535	X	21028939	21062316	-1
ENSMUSG00000028841	0.268356	Cnksr1	194231	4	134228041	134238399	-1
ENSMUSG00000044795	0.268325	Cyb5d1	327951	11	69391925	69395631	-1
ENSMUSG00000034127	0.268165	Tspan8	216350	10	115816832	115849893	1
ENSMUSG00000057895	0.268151	Zfp105	22646	9	122923072	122931028	1
ENSMUSG00000059891	0.268138	Tsks	22116	7	44943204	44958035	1
ENSMUSG00000030643	0.268083	Rab30	75985	7	92741603	92844535	1
ENSMUSG00000034271	0.267934	Jdp2	81703	12	85599027	85639878	1
ENSMUSG00000037679	0.267912	Inf2	70435	12	112588784	112615557	1
ENSMUSG00000028189	0.267908	Ctbs	74245	3	146449795	146465849	1
ENSMUSG00000032623	0.267854	Oas1d	100535	5	120914536	120921652	1
ENSMUSG00000022768	0.267752	Ccdc116	76872	16	17139064	17147229	-1
ENSMUSG00000077704	0.267714	Snord89		1	39548745	39548854	-1
ENSMUSG00000031910	0.267655	Has3	15118	8	106870242	106884566	1
ENSMUSG00000022722	0.267569	Arl6	56297	16	59612949	59639391	-1
ENSMUSG00000091119	0.267524	Ccdc152	100039139	15	3280070	3303526	-1
ENSMUSG00000031103	0.267379	Elf4	56501	X	48411046	48463132	-1
ENSMUSG00000048602	0.267333	Morc2b	240069	17	33113351	33139683	-1
ENSMUSG00000115644	0.267262	Vmn1r17	171189	6	57359239	57363727	-1
ENSMUSG00000027317	0.26714	Ppp1r14d	72112	2	119218119	119229906	-1
ENSMUSG00000047844	0.267133	Bex4	406217	X	136138996	136140443	1
ENSMUSG00000047844	0.267133	Bex4	115487124	X	136138996	136140443	1
ENSMUSG00000047844.1	0.267133
ENSMUSG00000084938	0.267079	BB557941		2	57127479	57181754	-1
ENSMUSG00000074272	0.266998	Ceacam1	26365	7	25461707	25477603	-1
ENSMUSG00000003199	0.266998	Mpnd	68047	17	56005711	56016790	1
ENSMUSG00000042357	0.266892	Gjb5	14622	4	127354809	127358181	-1
ENSMUSG00000021902	0.266811	Phf7	71838	14	31237689	31251317	-1
ENSMUSG00000023232	0.266735	Serinc2	230779	4	130253495	130279205	-1
ENSMUSG00000044098	0.266646	Rsbn1	229675	3	103914120	103966636	1
ENSMUSG00000000078	0.266638	Klf6	23849	13	5861482	5870394	1
ENSMUSG00000061601	0.266549	Pclo	26875	5	14514918	14863459	1
ENSMUSG00000042228	0.26654	Lyn	17096	4	3678115	3813122	1
ENSMUSG00000078695	0.266444	Cisd3	217149	11	97685826	97688621	1
ENSMUSG00000045004	0.26644	Spata21	329972	4	141088333	141112760	1
ENSMUSG00000032743	0.266305	D430042O09Rik	233865	7	125707888	125874793	1
ENSMUSG00000052087	0.266221	Rgs14	51791	13	55369732	55384687	1
ENSMUSG00000029151	0.266178	Slc30a3	22784	5	31086106	31108237	-1
ENSMUSG00000088108	0.266047	Snora47		13	95330600	95330737	1
ENSMUSG00000072770	0.265999	Acrbp	54137	6	125049689	125063267	1
ENSMUSG00000033080	0.265997	Vsx1	114889	2	150680702	150689360	-1
ENSMUSG00000103879	0.265968	Sftpb	20388	CHR_MG184_PATCH	72304610	72314372	1
ENSMUSG00000056370	0.265968	Sftpb	20388	6	72304610	72314371	1
ENSMUSG00000031391	0.265873	L1cam	16728	X	73853778	73896105	-1
ENSMUSG00000110001	0.265872	C86187		7	46967711	46975911	-1
ENSMUSG00000051335	0.265844	Gfod1	328232	13	43195245	43304172	-1
ENSMUSG00000062519	0.26577	Zfp398	272347	6	47835661	47873537	1
ENSMUSG00000001211	0.265578	Agpat3	28169	10	78269178	78352489	-1
ENSMUSG00000117662	0.265544	Gm4013		18	42274382	42275197	-1
ENSMUSG00000052369	0.265498	Tmem106c	380967	15	97964200	97970275	1
ENSMUSG00000054065	0.265492	Pkp3	56460	7	141078218	141090510	1
ENSMUSG00000058761	0.265382	Rnf169	108937	7	99920254	99980448	-1
ENSMUSG00000032946	0.264995	Rasgrp2	19395	19	6399340	6415216	1
ENSMUSG00000106685	0.264995	Rasgrp2	19395	CHR_MG4249_PATCH	6399340	6415216	1
ENSMUSG00000040860	0.26499	Crocc	230872	4	141016637	141060550	-1
ENSMUSG00000024184	0.26495	Pdia2	69191	17	26195999	26199087	-1
ENSMUSG00000030102	0.264726	Itpr1	16438	6	108213096	108551109	1
ENSMUSG00000045532	0.26471	C1ql1	23829	11	102939264	102946688	-1
ENSMUSG00000026311	0.264603	Asb1	65247	1	91540544	91559589	1
ENSMUSG00000047390	0.26459	Defb9	246079	8	21881713	21885421	-1
ENSMUSG00000005338	0.264551	Cadm3	94332	1	173333258	173367695	-1
ENSMUSG00000036537	0.264534	Rnf113a1	69942	X	37191245	37192467	1
ENSMUSG00000026104	0.264368	Stat1	20846	1	52119440	52161865	1
ENSMUSG00000056204	0.264274	Pgpep1	66522	8	70646435	70660388	-1
ENSMUSG00000071862	0.264249	Lrrtm2	107065	18	35209003	35215024	-1
ENSMUSG00000088373	0.264248	Mir1956		3	138526421	138526485	1
ENSMUSG00000022708	0.264204	Zbtb20	56490	16	42875881	43642602	1
ENSMUSG00000032908	0.264177	Sgpp2	433323	1	78310345	78420289	1
ENSMUSG00000039253	0.264104	Fn3krp	238024	11	121421401	121431288	1
ENSMUSG00000045671	0.264095	Spred2	114716	11	19924375	20024026	1
ENSMUSG00000074093	0.264036	Svip	75744	7	51997171	52006018	-1
ENSMUSG00000074406	0.263988	Zfp628	232816	7	4915217	4922002	1
ENSMUSG00000002881	0.263932	Nab1	17936	1	52457294	52500679	-1
ENSMUSG00000087107	0.263904	AI662270		11	83223576	83226604	1
ENSMUSG00000058159	0.263857	T2	21331	17	8355992	8423513	1
ENSMUSG00000036882	0.263795	Arhgap33	233071	7	30522226	30535060	-1
ENSMUSG00000027376	0.263711	Prom2	192212	2	127526473	127541467	-1
ENSMUSG00000032184	0.263514	Lysmd2	70082	9	75625741	75637771	1
ENSMUSG00000033066	0.263456	Gas7	14457	11	67455091	67688990	1
ENSMUSG00000068606	0.263354	Gm4841	225594	18	60268305	60273272	-1
ENSMUSG00000036402	0.263342	Gng12	14701	6	66896397	67021350	1
ENSMUSG00000034968	0.263286	Lbx2	16815	6	83086367	83088243	1
ENSMUSG00000036013	0.263207	Fam122c	73866	X	53273424	53331185	1
ENSMUSG00000036395	0.26318	Glb1l2	244757	9	26763044	26806468	-1
ENSMUSG00000047040	0.263153	Prr15l	217138	11	96928104	96937830	1
ENSMUSG00000003872	0.263111	Lin7b	22342	7	45367891	45370583	-1
ENSMUSG00000042807	0.263086	Hecw2	329152	1	53806876	54195168	-1
ENSMUSG00000020773	0.262846	Trim47	217333	11	116105752	116127210	-1
ENSMUSG00000022219	0.262843	Cideb	12684	14	55754050	55758458	-1
ENSMUSG00000058297	0.262803	Spock2	94214	10	60106219	60135198	1
ENSMUSG00000066319	0.262681	Rtp3	235636	9	110984935	110990583	-1
ENSMUSG00000020658	0.262672	Efr3b	668212	12	3962554	4038915	-1
ENSMUSG00000026177	0.262657	Slc11a1	18173	1	74375195	74386062	1
ENSMUSG00000035000	0.262635	Dpp4	13482	2	62330073	62412231	-1
ENSMUSG00000027603	0.262613	Ggt7	207182	2	155490379	155518237	-1
ENSMUSG00000032549	0.262584	Rab6b	270192	9	103111787	103185276	1
ENSMUSG00000097577	0.262552	6230400D17Rik		14	20687236	20703028	-1
ENSMUSG00000033420	0.262414	Antxr1	69538	6	87133853	87335821	-1
ENSMUSG00000061099	0.262268	Gapdhs	14447	7	30729775	30743681	-1
ENSMUSG00000027470	0.262221	Mylk2	228785	2	152911352	152923068	1
ENSMUSG00000073422	0.262146	H2-Ke6	14979	17	34026033	34028060	-1
ENSMUSG00000021557	0.26203	Agtpbp1	67269	13	59445742	59585227	-1
ENSMUSG00000046314	0.262019	Stxbp6	217517	12	44852484	45074709	-1
ENSMUSG00000025573	0.261931	6030468B19Rik	77727	11	117797660	117807301	1
ENSMUSG00000043372	0.2619	Hexim2	71059	11	103132429	103139876	1
ENSMUSG00000003379	0.26188	Cd79a	12518	7	24897381	24902197	1
ENSMUSG00000021460	0.261854	Auh	11992	13	52835119	52929681	-1
ENSMUSG00000007034	0.26173	Slc44a4	70129	17	34914466	34930436	1
ENSMUSG00000051674	0.26173	Dcun1d4	100737	5	73481000	73560794	1
ENSMUSG00000033219	0.261628	Gm9758	381714	5	14910122	14914899	-1
ENSMUSG00000022518	0.261299	4930562C15Rik	78809	16	4835416	4867686	1
ENSMUSG00000055560	0.261261	Zfp459	328274	13	67405709	67421418	-1
ENSMUSG00000048330	0.261227	Ric3	320360	7	109034312	109083331	-1
ENSMUSG00000027380	0.261225	Acoxl	74121	2	127838876	128123873	1
ENSMUSG00000062310	0.261156	Glrp1	14659	1	88499871	88510066	-1
ENSMUSG00000000915	0.261083	Hip1r	29816	5	123973628	124005558	1
ENSMUSG00000029359	0.260992	Tesc	57816	5	118027743	118061878	1
ENSMUSG00000025491	0.260988	Ifitm1	68713	7	140967221	140969825	1
ENSMUSG00000105428	0.26097	Mir3068		12	87437679	87437757	-1
ENSMUSG00000078994	0.260945	Zfp429	72807	13	67387905	67399819	-1
ENSMUSG00000006395	0.260929	Hyi		4	118359990	118362744	1
ENSMUSG00000025432	0.260883	Avil	11567	10	127000709	127020994	1
ENSMUSG00000046613	0.260787	Vwa5b2	328643	16	20589471	20605377	1
ENSMUSG00000036151	0.260694	Tm6sf2	107770	8	70072924	70080066	1
ENSMUSG00000070890	0.260647	Gm12794	332923	4	101940407	101943183	1
ENSMUSG00000032932	0.260542	Hspa13	110920	16	75745431	75767104	-1
ENSMUSG00000086265	0.260531	Marcksl1-ps4		13	4248735	4249025	1
ENSMUSG00000050751	0.260475	Pgbd5	209966	8	124369049	124439658	-1
ENSMUSG00000031239	0.260376	Itm2a	16431	X	107397099	107403376	-1
ENSMUSG00000024431	0.260287	Nr3c1	14815	18	39410545	39519421	-1
ENSMUSG00000024817	0.260263	Uhrf2	109113	19	30030513	30093722	1
ENSMUSG00000021504	0.260258	B4galt7	218271	13	55599896	55610443	1
ENSMUSG00000029469	0.260252	Ift81	12589	5	122550204	122614518	-1
ENSMUSG00000092887	0.260235	Snord53		17	71640879	71640956	1
ENSMUSG00000060791	0.260204	Gmfg	63986	7	28437447	28448233	1
ENSMUSG00000044835	0.259964	Ankrd45	73844	1	161142691	161170498	1
ENSMUSG00000024052	0.259738	Lpin2	64898	17	71182560	71249817	1
ENSMUSG00000038264	0.259647	Sema7a	20361	9	57940112	57962865	1
ENSMUSG00000079445	0.259491	B3gnt7	227327	1	86302832	86307305	1
ENSMUSG00000015189	0.259439	Casd1	213819	6	4600839	4643355	1
ENSMUSG00000026771	0.259316	Spopl	76857	2	23506220	23572106	-1
ENSMUSG00000039556	0.259178	Ppp1r3f	54646	X	7557296	7574283	-1
ENSMUSG00000035354	0.259142	Uvrag	78610	7	98885021	99141141	-1
ENSMUSG00000025666	0.259141	Tmem47	192216	X	81070698	81097872	1
ENSMUSG00000021933	0.259001	Gucy1b2	239134	14	62392676	62456289	-1
ENSMUSG00000053646	0.258951	Plxnb1	235611	9	109095389	109119917	1
ENSMUSG00000031727	0.258661	Pmfbp1	56523	8	109494027	109542640	1
ENSMUSG00000028464	0.258641	Tpm2	22004	4	43514711	43523765	-1
ENSMUSG00000043773	0.258531	1700048O20Rik		9	121937223	121947016	1
ENSMUSG00000064441	0.258489	Snord37		10	81178950	81179013	1
ENSMUSG00000068817	0.258403	Olfr1140	258635	2	87743752	87747581	1
ENSMUSG00000087406	0.258376	E130215H24Rik		2	150667494	150668935	1
ENSMUSG00000068877	0.258371	Selenbp2	20342	3	94693556	94704413	1
ENSMUSG00000045165	0.258368	AI467606	101602	7	127091359	127093986	1
ENSMUSG00000038453	0.258333	Srcin1	56013	11	97509340	97576186	-1
ENSMUSG00000038354	0.258168	Ankrd35	213121	3	96670131	96691032	1
ENSMUSG00000056687	0.258074	Gm11696		11	109352835	109363654	-1
ENSMUSG00000020262	0.257991	Adarb1	110532	10	77290726	77418270	-1
ENSMUSG00000045251	0.257974	Zfp688	69234	7	127418967	127422068	-1
ENSMUSG00000026698	0.25786	Pigc	67292	1	161969186	161973435	1
ENSMUSG00000019122	0.25785	Ccl9	20308	11	83572919	83578636	-1
ENSMUSG00000020651	0.257755	Slc26a4	23985	12	31519827	31559969	-1
ENSMUSG00000001520	0.257725	Nrip2	60345	6	128399296	128416427	1
ENSMUSG00000049232	0.257659	Tigd2	68140	6	59208870	59212033	1
ENSMUSG00000026764	0.257531	Kif5c	16574	2	49619298	49774778	1
ENSMUSG00000018547	0.257453	Pip4k2b	108083	11	97715157	97744704	-1
ENSMUSG00000040410	0.257412	Fbxl4	269514	4	22357543	22434091	1
ENSMUSG00000108237	0.25713	Gm19757		6	105481266	105492668	-1
ENSMUSG00000002204	0.257089	Napsa	16541	7	44572380	44586862	1
ENSMUSG00000023964	0.257061	Calcr	12311	6	3685680	3764714	-1
ENSMUSG00000021919	0.257025	Chat	12647	14	32408203	32465989	-1
ENSMUSG00000003657	0.25702	Calb2	12308	8	110137502	110168210	-1
ENSMUSG00000095024	0.256905	Gm5458	432825	14	19594139	19602581	-1
ENSMUSG00000035773	0.256879	Kiss1r	114229	10	79916971	79922273	1
ENSMUSG00000030173	0.256717	Klra5	16636	6	129898996	129917650	-1
ENSMUSG00000078577	0.256676	Tmco2	69469	4	121105651	121109226	-1
ENSMUSG00000029524	0.256637	Sirt4	75387	5	115478010	115484725	-1
ENSMUSG00000036555	0.256605	Iqce	74239	5	140661827	140702378	-1
ENSMUSG00000009035	0.256481	Tmem184b	223693	15	79360684	79403569	-1
ENSMUSG00000034224	0.256355	Slc38a8	234788	8	119479602	119501698	-1
ENSMUSG00000093661	0.256354	Eif4e3	66892	6	99625135	99666771	-1
ENSMUSG00000030788	0.256347	Rnf141	67150	7	110800432	110844457	-1
ENSMUSG00000040380	0.256328	Cbln3	56410	14	55878913	55884392	-1
ENSMUSG00000039156	0.256309	Stim2	116873	5	53998499	54121057	1
ENSMUSG00000064858	0.256297	Snora43		2	26637848	26637974	-1
ENSMUSG00000097052	0.256297	Snora43		2	26637847	26637985	-1
ENSMUSG00000058589	0.256202	Anks1b	77531	10	89873509	90973300	1
ENSMUSG00000002233	0.256194	Rhoc	11853	3	104788375	104794459	1
ENSMUSG00000032261	0.256159	Sh3bgrl2	212531	9	83548327	83638801	1
ENSMUSG00000085022	0.256152	Gm5860		4	82065431	82102808	1
ENSMUSG00000031861	0.256094	Lpar2	53978	8	69822429	69831102	1
ENSMUSG00000084859	0.256045	1700080N15Rik		2	4132063	4141141	-1
ENSMUSG00000030553	0.25598	Pgpep1l	78444	7	68236610	68264233	-1
ENSMUSG00000075595	0.255957	Zfp652	268469	11	95712673	95835115	1
ENSMUSG00000068551	0.255872	Zfp467	68910	6	48427697	48445825	-1
ENSMUSG00000048720	0.255827	Tbc1d12	209478	19	38836579	38919923	1
ENSMUSG00000089214	0.25568	Mir1931		10	93162785	93162903	1
ENSMUSG00000074923	0.25549	Pak6	214230	2	118663303	118698020	1
ENSMUSG00000027840	0.255326	Wnt2b	22414	3	104945272	104961921	-1
ENSMUSG00000047259	0.255284	Mc4r	17202	18	66857704	66860506	-1
ENSMUSG00000021177	0.255274	Tdp1	104884	12	99884517	99955219	1
ENSMUSG00000111138	0.255266	Gatm	67092	CHR_MG3836_PATCH	122594467	122611303	-1
ENSMUSG00000027199	0.255266	Gatm	67092	2	122594467	122611303	-1
ENSMUSG00000103906	0.25524	Tigd5	105734	15	75909735	75914535	1
ENSMUSG00000056966	0.255189	Gjc3	118446	5	137953461	137963098	-1
ENSMUSG00000028996	0.254985	Rbp7	63954	4	149449687	149454978	-1
ENSMUSG00000004500	0.254917	Zfp324	243834	7	12965838	12974236	1
ENSMUSG00000098912	0.254845	1500004A13Rik		3	88782943	88832547	-1
ENSMUSG00000054752	0.25482	Fsd1l	319636	4	53631471	53707009	1
ENSMUSG00000021390	0.254719	Ogn	18295	13	49608046	49624501	1
ENSMUSG00000074199	0.254707	Krtdap	64661	7	30787896	30791097	1
ENSMUSG00000038057	0.254699	Dbil5	13168	11	76217608	76218666	1
ENSMUSG00000042045	0.254694	Sln	66402	9	53850164	53854560	1
ENSMUSG00000029162	0.254654	Khk	16548	5	30921431	30931248	1
ENSMUSG00000062151	0.254651	Unc13c	208898	9	73479422	73968966	-1
ENSMUSG00000037321	0.254466	Tap1	21354	17	34187553	34197225	1
ENSMUSG00000056055	0.254459	Sag	20215	1	87803680	87845158	1
ENSMUSG00000020183	0.254373	Cpm	70574	10	117629500	117687352	1
ENSMUSG00000066894	0.254336	Vsig10	231668	5	117319083	117355005	1
ENSMUSG00000013936	0.254307	Myl2	17906	5	122100951	122113472	1
ENSMUSG00000036053	0.254287	Fmnl2	71409	2	52857860	53133804	1
ENSMUSG00000003031	0.254191	Cdkn1b	12576	6	134920401	134925513	1
ENSMUSG00000074060	0.254104	Fbxw15	382105	9	109552602	109568262	-1
ENSMUSG00000003849	0.254043	Nqo1	18104	8	107388225	107403206	-1
ENSMUSG00000030724	0.253965	Cd19	12478	7	126408450	126414889	-1
ENSMUSG00000023882	0.25377	Zfp54	22712	17	21423227	21435640	1
ENSMUSG00000107385	0.25376	C330024D21Rik		5	67463897	67477632	1
ENSMUSG00000073739	0.253663	Gm16287		4	139175405	139180655	-1
ENSMUSG00000033389	0.253659	Arhgap44	216831	11	65002039	65162961	-1
ENSMUSG00000047730	0.253652	Fcgbp	215384	7	28071236	28120862	1
ENSMUSG00000115792	0.253543	Vmn1r16	171202	6	57318052	57329494	-1
ENSMUSG00000015652	0.253513	Steap1	70358	5	5736317	5749326	-1
ENSMUSG00000035258	0.253482	Abi3bp	320712	16	56477878	56690135	1
ENSMUSG00000052539	0.253473	Magi3	99470	3	104013259	104220374	-1
ENSMUSG00000033688	0.253448	1300017J02Rik	71775	9	103250521	103305082	-1
ENSMUSG00000000489	0.253248	Pdgfb	18591	15	79995874	80014977	-1
ENSMUSG00000047938	0.253243	4930483J18Rik		15	81190774	81192763	1
ENSMUSG00000069184	0.253239	Zfp72	238722	13	74369326	74390836	-1
ENSMUSG00000031214	0.253155	Ophn1	94190	X	98554277	98891025	-1
ENSMUSG00000073888	0.253101	Ccl27a	100040048	4	41769467	41774247	-1
ENSMUSG00000073888	0.253101	Ccl27a	100861978	4	41769467	41774247	-1
ENSMUSG00000073888	0.253101	Ccl27a	20301	4	41769467	41774247	-1
ENSMUSG00000073888	0.253101	Ccl27a	100039863	4	41769467	41774247	-1
ENSMUSG00000073888.1	0.253101
ENSMUSG00000073888.2	0.253101
ENSMUSG00000073888.3	0.253101
ENSMUSG00000095247	0.253101	Ccl27a	100861978	JH584293.1	16864	21820	-1
ENSMUSG00000093828	0.253101	Ccl27a	100039939	JH584294.1	2012	3786	1
ENSMUSG00000085576	0.253058	Dpy19l2	320752	9	24557047	24696293	-1
ENSMUSG00000042595	0.253012	Fam199x	245622	X	137049594	137082503	1
ENSMUSG00000023050	0.252973	Map3k12	26404	15	102497646	102517064	-1
ENSMUSG00000045679	0.252973	Pqlc3	217430	12	16988648	17000408	-1
ENSMUSG00000051727	0.252927	Kctd14	233529	7	97451323	97459557	1
ENSMUSG00000045282	0.25256	Tmem86b	68255	7	4628040	4631422	-1
ENSMUSG00000020098	0.252475	Pcbd1	13180	10	61089331	61094324	1
ENSMUSG00000079342	0.252391	Lipo1	329055	19	33775498	33787459	-1
ENSMUSG00000022479	0.252352	Vdr	22337	15	97854425	97910630	-1
ENSMUSG00000021758	0.252298	Ddx4	13206	13	112598333	112652475	-1
ENSMUSG00000097880	0.252243	Pramel1	83491	CHR_MG4136_PATCH	143394428	143400160	1
ENSMUSG00000041805	0.252243	Pramel1	83491	4	143394428	143400160	1
ENSMUSG00000035441	0.252204	Myo1d	338367	11	80482126	80780025	-1
ENSMUSG00000087497	0.252183	2810001G20Rik		11	64079484	64083259	1
ENSMUSG00000032698	0.25201	Lmo2	16909	2	103957986	103981878	1
ENSMUSG00000039096	0.251853	Rsad1	237926	11	94539798	94549255	-1
ENSMUSG00000038371	0.251852	Sbf2	319934	7	110308013	110614922	-1
ENSMUSG00000055200	0.251827	Sertad3	170742	7	27473768	27477364	1
ENSMUSG00000038295	0.251618	Atg9b	213948	5	24384181	24392143	-1
ENSMUSG00000040272	0.251587	Accs	329470	2	93833467	93849943	-1
ENSMUSG00000025739	0.25156	Gng13	64337	17	25717171	25719406	1
ENSMUSG00000017692	0.251507	Rhbdl3	246104	11	80300912	80355955	1
ENSMUSG00000037652	0.251478	Phc3	241915	3	30899371	30969415	-1
ENSMUSG00000024734	0.251475	Zp1	22786	19	10914287	10920632	-1
ENSMUSG00000015291	0.251359	Gdi1	14567	X	74304998	74311862	1
ENSMUSG00000029149	0.251174	Krtcap3	69815	5	31251691	31253202	1
ENSMUSG00000008193	0.251154	Spib	272382	7	44525993	44532071	-1
ENSMUSG00000067909	0.251034	Slxl1	75140	X	55226876	55243723	1
ENSMUSG00000067909	0.251034	Slxl1	666151	X	55226876	55243723	1
ENSMUSG00000067909	0.251034	Slxl1	666161	X	55226876	55243723	1
ENSMUSG00000067909	0.251034	Slxl1	626274	X	55226876	55243723	1
ENSMUSG00000067909.1	0.251034
ENSMUSG00000067909.2	0.251034
ENSMUSG00000067909.3	0.251034
ENSMUSG00000028648	0.251003	Ndufs5	595136	4	123712710	123718202	-1
ENSMUSG00000073555	0.250983	Gm4951	240327	18	60212080	60247820	1
ENSMUSG00000022548	0.250943	Apod	11815	16	31296192	31314808	-1
ENSMUSG00000021583	0.25084	Erap1	80898	13	74639568	74693201	1
ENSMUSG00000020427	0.250825	Igfbp3	16009	11	7206086	7213923	-1
ENSMUSG00000034112	0.250789	Atp2c2	69047	8	119700009	119757717	1
ENSMUSG00000066829	0.250765	Zfp810	235050	9	22276748	22307648	-1
ENSMUSG00000074622	0.250705	Mafb	16658	2	160363703	160367065	-1
ENSMUSG00000026301	0.250619	Iqca	74918	1	90042132	90153401	-1
ENSMUSG00000040883	0.250535	Tmem205	235043	9	21921008	21927556	-1
ENSMUSG00000022613	0.250361	Miox	56727	15	89334398	89337015	1
ENSMUSG00000005873	0.250287	Reep5	13476	18	34344885	34374070	-1
ENSMUSG00000021453	0.250227	Gadd45g	23882	13	51846678	51848468	1
ENSMUSG00000048834	0.25013	Vstm2a	211739	11	16257724	16427310	1
ENSMUSG00000076060	0.250121	Mir704		6	47803576	47803652	-1
ENSMUSG00000003992	0.250024	Ssbp2	66970	13	91460283	91703429	1
ENSMUSG00000047654	0.249921	Tssk6	83984	8	69902184	69903518	1
ENSMUSG00000028551	0.249784	Cdkn2c	12580	4	109660876	109667189	-1
ENSMUSG00000025555	0.249636	Farp1	223254	14	121035200	121283744	1
ENSMUSG00000031659	0.249633	Adcy7	11513	8	88272403	88329962	1
ENSMUSG00000050677	0.249534	Ccdc96	66717	5	36484588	36488172	1
ENSMUSG00000079283	0.249527	2310009B15Rik	69549	1	138851983	138856852	-1
ENSMUSG00000071648	0.249455	Rom1	19881	19	8927391	8929356	-1
ENSMUSG00000039763	0.24939	Dnajc28	246738	16	91614254	91619026	-1
ENSMUSG00000066720	0.249362	Cldn9	56863	17	23682584	23684026	-1
ENSMUSG00000100916	0.249277	Lhb	16866	7	45420820	45421897	1
ENSMUSG00000030088	0.249257	Aldh1l1	107747	6	90486427	90600203	1
ENSMUSG00000030725	0.249247	Lipt2	67164	7	100159277	100161365	1
ENSMUSG00000055102	0.249201	Zfp819	74400	7	43607169	43618285	1
ENSMUSG00000024846	0.249178	Cst6	73720	19	5344705	5349574	-1
ENSMUSG00000026090	0.248941	2010300C02Rik	72097	1	37611677	37720085	-1
ENSMUSG00000040525	0.248859	Cblc	80794	7	19778881	19796809	-1
ENSMUSG00000092680	0.248818	Snord55		4	117155770	117155848	-1
ENSMUSG00000033029	0.248798	1700088E04Rik	27660	15	79129349	79141253	-1
ENSMUSG00000040128	0.248679	Pnrc1	108767	4	33245423	33290163	-1
ENSMUSG00000018727	0.248609	Cpsf4l	52670	11	113698172	113710017	-1
ENSMUSG00000021745	0.248583	Ptprg	19270	14	11553532	12242041	1
ENSMUSG00000083305	0.248556	Gm13315		2	14721134	14722124	1
ENSMUSG00000025912	0.248472	Mybl1	17864	1	9667415	9700209	-1
ENSMUSG00000075273	0.248378	Ttc30b	72421	2	75935849	75938585	-1
ENSMUSG00000044345	0.248345	Marveld1	277010	19	42147400	42151703	1
ENSMUSG00000027360	0.248118	Hdc	15186	2	126593667	126619299	-1
ENSMUSG00000031424	0.248082	Kir3dl1	245616	X	136517999	136534309	1
ENSMUSG00000027207	0.247929	Galk2	69976	2	125859109	125984299	1
ENSMUSG00000021095	0.247917	Gsc	14836	12	104471209	104473330	-1
ENSMUSG00000100164	0.24782	2610306M01Rik		6	86848399	86849440	-1
ENSMUSG00000018340	0.24781	Anxa6	11749	11	54979108	55033445	-1
ENSMUSG00000077212	0.247644	Snord69		14	31014287	31014366	-1
ENSMUSG00000056832	0.247637	Ttc26	264134	6	38381469	38427647	1
ENSMUSG00000048251	0.247617	Bcl11b	58208	12	107910403	108003602	-1
ENSMUSG00000000204	0.247603	Slfn4	20558	11	83175186	83190216	1
ENSMUSG00000030739	0.247393	Myh14	71960	7	44605803	44670843	-1
ENSMUSG00000042408	0.247354	Zmym6	100177	4	127077383	127124372	1
ENSMUSG00000030270	0.247118	Cpne9	211232	6	113282307	113305627	1
ENSMUSG00000040093	0.247089	Bmf	171543	2	118528757	118549687	-1
ENSMUSG00000003123	0.247061	Lipe	16890	7	25379527	25398710	-1
ENSMUSG00000031849	0.247015	Comp	12845	8	70373558	70382066	1
ENSMUSG00000097170	0.247014	Gm16982		7	141610066	141613747	-1
ENSMUSG00000074505	0.246975	Fat3	270120	9	15910189	16501285	-1
ENSMUSG00000049686	0.246843	Orai1	109305	5	123015074	123030456	1
ENSMUSG00000052751	0.246793	Repin1	58887	6	48593883	48599082	1
ENSMUSG00000039278	0.246789	Pcsk1n	30052	X	7919822	7924410	1
ENSMUSG00000049314	0.246714	Fbxw13	211305	9	109179227	109195975	-1
ENSMUSG00000062426	0.246692	Olfr304	258089	7	86385657	86386658	-1
ENSMUSG00000026175	0.246553	Vil1	22349	1	74409376	74435559	1
ENSMUSG00000031583	0.246544	Wrn	22427	8	33234384	33385527	-1
ENSMUSG00000028776	0.246423	Tinagl1	94242	4	130164454	130175122	-1
ENSMUSG00000039323	0.245924	Igfbp2	16008	1	72824503	72852474	1
ENSMUSG00000030032	0.245628	Wdr54	75659	6	83149361	83156397	-1
ENSMUSG00000074652	0.245519	Myh7b	668940	2	155611212	155634307	1
ENSMUSG00000037029	0.245499	Zfp146	26465	7	30161269	30169750	-1
ENSMUSG00000032174	0.245457	Icam5	15898	9	21032073	21039036	1
ENSMUSG00000018593	0.245415	Sparc	20692	11	55394500	55423183	-1
ENSMUSG00000037112	0.245407	Sik2	235344	9	50892801	51009073	-1
ENSMUSG00000033114	0.245254	Slc35d2	70484	13	64096308	64129368	-1
ENSMUSG00000030406	0.245231	Gipr	381853	7	19156061	19166127	-1
ENSMUSG00000026207	0.245134	Speg	11790	1	75375297	75432320	1
ENSMUSG00000026726	0.245078	Cubn	65969	2	13276338	13491813	-1
ENSMUSG00000080665	0.245065	Mir1199		8	84011515	84011633	-1
ENSMUSG00000042208	0.244971	0610010F05Rik	71675	11	23564961	23633639	-1
ENSMUSG00000036206	0.244956	Sh3bp4	98402	1	89070415	89155068	1
ENSMUSG00000039716	0.24483	Dock3	208869	9	106892825	107231909	-1
ENSMUSG00000030352	0.244813	Tspan9	109246	6	127961396	128143594	-1
ENSMUSG00000097589	0.244787	Dleu2		14	61602839	61682373	-1
ENSMUSG00000040276	0.244775	Pacsin1	23969	17	27655509	27711482	1
ENSMUSG00000038058	0.244725	Nod1	107607	6	54923949	54972612	-1
ENSMUSG00000091897	0.244698	Gm17019	66773	5	15028950	15032998	-1
ENSMUSG00000031906	0.244675	Smpd3	58994	8	106252548	106337988	-1
ENSMUSG00000020364	0.24464	Zfp354a	21408	11	51059257	51072799	1
ENSMUSG00000106877	0.244636	Pygm	19309	CHR_MG4249_PATCH	6384399	6398459	1
ENSMUSG00000032648	0.244636	Pygm	19309	19	6384399	6398459	1
ENSMUSG00000025893	0.244527	Kbtbd3	69149	9	4309833	4331732	1
ENSMUSG00000034930	0.24451	Rtkn	20166	6	83135463	83152579	1
ENSMUSG00000025817	0.244507	Nudt5	53893	2	5845019	5871895	1
ENSMUSG00000029575	0.244506	Mmab	77697	5	114431034	114444060	-1
ENSMUSG00000099194	0.244486	Mir337		CHR_MG4180_PATCH	109586297	109586393	1
ENSMUSG00000065526	0.244486	Mir337		12	109585789	109585885	1
ENSMUSG00000006649	0.244475	Nphs1	54631	7	30458315	30487223	1
ENSMUSG00000050921	0.244063	P2ry10	78826	X	107088492	107104974	1
ENSMUSG00000062729	0.244048	Ppox	19044	1	171275990	171281186	-1
ENSMUSG00000032667	0.243438	Pon2	330260	6	5264147	5298455	-1
ENSMUSG00000042404	0.243335	Dennd4b	229541	3	90265185	90280669	1
ENSMUSG00000038141	0.243321	Tmem181a	77106	17	6256860	6308314	1
ENSMUSG00000030730	0.243317	Atp2a1	11937	7	126445858	126463108	-1
ENSMUSG00000033316	0.243282	Galnt9	231605	5	110544355	110621380	1
ENSMUSG00000069041	0.243218	Slc25a31	73333	3	40708855	40726096	1
ENSMUSG00000116218	0.243218	Slc25a31	73333	CHR_MG89_PATCH	40609136	40626377	1
ENSMUSG00000033152	0.243129	Podxl2	319655	6	88842558	88875044	-1
ENSMUSG00000020866	0.243126	Cacna1g	12291	11	94408391	94474198	-1
ENSMUSG00000032691	0.243119	Nlrp3	216799	11	59541568	59566956	1
ENSMUSG00000101963	0.242992	1700001J11Rik		9	40050365	40053028	1
ENSMUSG00000026117	0.242896	Zap70	22637	1	36761798	36782818	1
ENSMUSG00000021806	0.242886	Nid2	18074	14	19751265	19811787	1
ENSMUSG00000021591	0.24287	Glrx	93692	13	75839868	75850154	1
ENSMUSG00000084913	0.242774	Gm7616	665389	9	59951285	59959044	1
ENSMUSG00000020423	0.242608	Btg2	12227	1	134075170	134079120	-1
ENSMUSG00000032641	0.242511	Gpr19	14760	6	134869093	134898578	-1
ENSMUSG00000026567	0.242446	Adcy10	271639	1	165485183	165576774	1
ENSMUSG00000062542	0.242445	Syt9	60510	7	107370728	107548656	1
ENSMUSG00000001166	0.242364	Oas1c	114643	5	120800194	120812514	-1
ENSMUSG00000047295	0.242355	Smgc	223809	15	91838265	91861438	1
ENSMUSG00000110012	0.242229	Olfr644	259125	7	104066289	104071869	-1
ENSMUSG00000027805	0.24221	Pfn2	18645	3	57841895	57848079	-1
ENSMUSG00000079031	0.242189	BB287469	544881	12	87816577	87820676	1
ENSMUSG00000010047	0.242163	Hyal2	15587	9	107567945	107572779	1
ENSMUSG00000062944	0.242148	9130023H24Rik	100043133	7	128234458	128238031	-1
ENSMUSG00000055045	0.242142	Gm11190		11	77912127	77929288	-1
ENSMUSG00000029919	0.242129	Hpgds	54486	6	65117293	65144908	-1
ENSMUSG00000085114	0.242114	1600025M17Rik		X	56317608	56320664	1
ENSMUSG00000008932	0.242045	Slc1a7	242607	4	107968332	108013532	1
ENSMUSG00000065336	0.242007	Snora34		15	98519716	98519853	-1
ENSMUSG00000007379	0.241976	Dennd2c	329727	3	103102604	103169769	1
ENSMUSG00000028965	0.241916	Tnfrsf9	21942	4	150914562	150946102	1
ENSMUSG00000026393	0.241901	Nek7	59125	1	138482875	138620141	-1
ENSMUSG00000022305	0.241895	Lrp12	239393	15	39870589	39943994	-1
ENSMUSG00000057396	0.241892	Zfp759	268670	13	67121660	67141787	1
ENSMUSG00000021786	0.241878	Oxsm	71147	14	16238652	16249808	-1
ENSMUSG00000023007	0.241872	Prpf40b	54614	15	99295087	99317018	1
ENSMUSG00000032060	0.241858	Cryab	12955	9	50751325	50756636	1
ENSMUSG00000061410	0.241669	Zcchc14	142682	8	121598703	121652901	-1
ENSMUSG00000055866	0.241594	Per2	18627	1	91415982	91459324	-1
ENSMUSG00000024948	0.241573	Map4k2	26412	19	6341135	6355615	1
ENSMUSG00000106850	0.241573	Map4k2	26412	CHR_MG4249_PATCH	6341135	6355615	1
ENSMUSG00000028412	0.241488	Slc44a1	100434	4	53440413	53622478	1
ENSMUSG00000025221	0.241422	Kcnip2	80906	19	45791839	45816061	-1
ENSMUSG00000018459	0.241414	Slc13a3	114644	2	165405028	165473230	-1
ENSMUSG00000061701	0.241227	Fbxw20	434440	9	109217432	109234754	-1
ENSMUSG00000026342	0.241092	Slc35f5	74150	1	125560595	125595820	1
ENSMUSG00000020437	0.241088	Myo1g	246177	11	6506548	6520965	-1
ENSMUSG00000052974	0.241077	Cyp2f2	13107	7	27119909	27133660	1
ENSMUSG00000019088	0.240901	Dnase1l1	69537	X	74273217	74282337	-1
ENSMUSG00000029556	0.240879	Hnf1a	21405	5	114948980	114971094	-1
ENSMUSG00000093460	0.240866	Six3os1		17	85600651	85618398	-1
ENSMUSG00000021327	0.240832	Zkscan3	72739	13	21387003	21402755	-1
ENSMUSG00000027517	0.24081	Ankrd60	70065	2	173568661	173578341	-1
ENSMUSG00000087255	0.240765	Gm6985		X	93638614	93638884	1
ENSMUSG00000049807	0.240732	Arhgap23	58996	11	97415533	97502402	1
ENSMUSG00000065259	0.240632	Snora30		7	127527874	127528003	1
ENSMUSG00000032763	0.240538	Ilvbl	216136	10	78574346	78584502	1
ENSMUSG00000022829	0.240486	Stxbp5l	207227	16	37114942	37384962	-1
ENSMUSG00000029136	0.240479	Rbks	71336	5	31624439	31697627	-1
ENSMUSG00000098702	0.24045	1500015A07Rik		18	61726390	61735917	1
ENSMUSG00000059991	0.240292	Nptx2	53324	5	144545902	144557478	1
ENSMUSG00000030527	0.240127	Crtc3	70461	7	80586627	80688877	-1
ENSMUSG00000092862	0.240029	Mir3094		4	40993695	40993758	1
ENSMUSG00000035142	0.239961	Nubpl	76826	12	52097737	52312744	1
ENSMUSG00000026504	0.2399	Sdccag8	76816	1	176814660	177020437	1
ENSMUSG00000030711	0.239885	Sult1a1	20887	7	126672865	126676432	-1
ENSMUSG00000047557	0.239784	Lxn	17035	3	67457998	67463926	-1
ENSMUSG00000019935	0.239578	Slc17a8	216227	10	89574020	89621253	-1
ENSMUSG00000034731	0.23936	Dgkh	380921	14	78558750	78732776	-1
ENSMUSG00000030543	0.239302	Mesp2	17293	7	79810727	79813439	1
ENSMUSG00000054626	0.239291	Xlr	22441	X	53777118	53797706	-1
ENSMUSG00000020275	0.239258	Rel	19696	11	23736847	23770970	-1
ENSMUSG00000037860	0.239164	Aim2	383619	1	173350879	173466040	1
ENSMUSG00000039254	0.23908	Pomt1	99011	2	32236590	32255005	1
ENSMUSG00000026640	0.238979	Plxna2	18845	1	194618218	194816869	1
ENSMUSG00000038425	0.238935	Poli	26447	18	70508680	70530620	-1
ENSMUSG00000042046	0.238778	Dstyk	213452	1	132417555	132466958	1
ENSMUSG00000020135	0.238594	Apc2	23805	10	80295977	80318263	1
ENSMUSG00000048617	0.238548	Rtbdn	234542	8	84946991	84956603	1
ENSMUSG00000039236	0.238543	Isg20	57444	7	78913424	78920396	1
ENSMUSG00000073406	0.238504	H2-Bl	14963	17	36080115	36084223	-1
ENSMUSG00000046006	0.238473	Gapt	238875	13	110352616	110357199	-1
ENSMUSG00000021848	0.238462	Otx2	18424	14	48657677	48673819	-1
ENSMUSG00000024535	0.238426	Snx24	69226	18	53245662	53390920	1
ENSMUSG00000030283	0.238351	St8sia1	20449	6	142821545	142964452	-1
ENSMUSG00000070686	0.238291	C87414	381654	5	93634993	93671551	-1
ENSMUSG00000027698	0.238163	Nceh1	320024	3	27182965	27284608	1
ENSMUSG00000041354	0.238121	Rgl2	19732	17	33929543	33937687	1
ENSMUSG00000034786	0.238104	Gpsm3	106512	17	34589806	34591754	1
ENSMUSG00000048281	0.238041	Dleu7	239133	14	62276231	62293047	-1
ENSMUSG00000054385	0.238035	Ceacam2	26367	7	25516042	25539857	-1
ENSMUSG00000037509	0.237992	Arhgef4	226970	1	34678188	34813309	1
ENSMUSG00000118272	0.237992	Arhgef4		1	34801794	34801964	1
ENSMUSG00000032609	0.237861	Klhdc8b	78267	9	108447636	108461581	-1
ENSMUSG00000027253	0.237852	Lrp4	228357	2	91457511	91513779	1
ENSMUSG00000024854	0.237798	Pold4	69745	19	4231899	4233634	1
ENSMUSG00000097508	0.237798	Pold4	69745	CHR_MG153_PATCH	4231898	4233633	1
ENSMUSG00000022564	0.237581	Grina	66168	15	76246764	76249904	1
ENSMUSG00000032584	0.237399	Mst1r	19882	9	107906873	107920383	1
ENSMUSG00000048997	0.237383	Atxn7l2	72522	3	108202222	108210934	-1
ENSMUSG00000028032	0.237367	Papss1	23971	3	131564768	131643671	1
ENSMUSG00000051351	0.237326	Zfp46	22704	4	136284683	136293942	1
ENSMUSG00000044328	0.237233	Trp53i13	216964	11	77508099	77515980	-1
ENSMUSG00000056148	0.237151	Rdh9	103142	10	127776386	127792697	1
ENSMUSG00000092586	0.237149	Ly6g6c	68468	17	35065388	35070050	1
ENSMUSG00000027489	0.237109	Necab3	56846	2	154544399	154558890	-1
ENSMUSG00000000861	0.23709	Bcl11a	14025	11	24078056	24174123	1
ENSMUSG00000019960	0.237049	Dusp6	67603	10	99263231	99267489	1
ENSMUSG00000035112	0.23704	Wnk4	69847	11	101260567	101277409	1
ENSMUSG00000024457	0.23703	Trim26	22670	17	36837134	36859398	1
ENSMUSG00000042763	0.237009	Maneal	215090	4	124855239	124862171	-1
ENSMUSG00000018537	0.236937	Pcgf2	22658	11	97688823	97700497	-1
ENSMUSG00000093061	0.236906	Mir5098		5	77272757	77272838	1
ENSMUSG00000028613	0.236835	Lrp8	16975	4	107801869	107876840	1
ENSMUSG00000039496	0.236624	Cdnf	227526	2	3513030	3526376	1
ENSMUSG00000017485	0.236615	Top2b	21974	14	16365179	16435462	1
ENSMUSG00000005043	0.236485	Sgsh	27029	11	119343425	119355536	-1
ENSMUSG00000018899	0.236449	Irf1	16362	11	53770014	53778374	1
ENSMUSG00000097574	0.236402	C920006O11Rik		9	78175914	78178879	1
ENSMUSG00000020799	0.236369	Tekt1	21689	11	72344722	72362442	-1
ENSMUSG00000020388	0.236347	Pdlim4	30794	11	54054928	54069014	-1
ENSMUSG00000068252	0.236232	Apol7b	278679	15	77422209	77447492	-1
ENSMUSG00000071262	0.236115	Zfp957	105590	14	79212355	79247369	-1
ENSMUSG00000054263	0.236079	Lifr	16880	15	7090614	7197489	1
ENSMUSG00000028957	0.235921	Per3	18628	4	151003652	151044665	-1
ENSMUSG00000062761	0.235891	Zfp512	269639	5	31452431	31481754	1
ENSMUSG00000037001	0.235815	Zfp39	22698	11	58888153	58904225	-1
ENSMUSG00000051652	0.235763	Lrrc3	237387	10	77897575	77902536	-1
ENSMUSG00000020407	0.23573	Upp1	22271	11	9118103	9136170	1
ENSMUSG00000100837	0.235664	1700063D05Rik		9	41192446	41217990	1
ENSMUSG00000021492	0.235521	F12	58992	13	55417958	55426793	-1
ENSMUSG00000049225	0.235242	Pdp1	381511	4	11958184	11966452	-1
ENSMUSG00000015501	0.235153	Hivep2	15273	10	13966075	14151374	1
ENSMUSG00000059022	0.235106	Kcp	333088	6	29473162	29507952	-1
ENSMUSG00000037287	0.235026	Tbcel	272589	9	42412316	42507809	-1
ENSMUSG00000021619	0.234901	Atg10	66795	13	90935356	91223968	-1
ENSMUSG00000072595	0.234787	4930503E14Rik	74954	14	44163169	44213254	-1
ENSMUSG00000023972	0.234737	Ptk7	71461	17	46564471	46629504	-1
ENSMUSG00000042312	0.234716	S100a13	20196	3	90514435	90524581	1
ENSMUSG00000023333	0.234595	Gcm1	14531	9	78051924	78065624	1
ENSMUSG00000038997	0.234584	Asb17	66772	3	153844209	153855082	1
ENSMUSG00000085704	0.234541	4921531C22Rik		2	179975993	179979013	1
ENSMUSG00000021364	0.234541	Elovl2	54326	13	41182381	41220405	-1
ENSMUSG00000053916	0.234536	Nanp	67311	2	151029685	151039398	-1
ENSMUSG00000095530	0.234372	Snora19		19	60774330	60774461	-1
ENSMUSG00000020669	0.23434	Sh3yl1	24057	12	30911668	30960162	1
ENSMUSG00000022090	0.234321	Pdlim2	213019	14	70164218	70177681	-1
ENSMUSG00000032376	0.234282	Usp3	235441	9	66514637	66593142	-1
ENSMUSG00000056413	0.234272	Adap1	231821	5	139271876	139325622	-1
ENSMUSG00000049285	0.234208	Mblac1	330216	5	138194314	138195621	1
ENSMUSG00000020419	0.234125	Hormad2	75828	11	4345814	4441105	-1
ENSMUSG00000035469	0.234037	Rcbtb1	71330	14	59201209	59237265	1
ENSMUSG00000106222	0.234035	Rprl1		6	69326937	69327174	-1
ENSMUSG00000088675	0.234035	Rprl1		6	69326844	69327170	-1
ENSMUSG00000078995	0.233994	Zfp456	408065	13	67362113	67375810	-1
ENSMUSG00000034616	0.233975	Ssh3	245857	19	4261668	4269180	-1
ENSMUSG00000036432	0.23395	Siah2	20439	3	58674938	58692400	-1
ENSMUSG00000029075	0.233947	Tnfrsf4	22163	4	156013843	156016612	1
ENSMUSG00000033491	0.233938	Prss35	244954	9	86743649	86758443	1
ENSMUSG00000065979	0.233917	Cpped1	223978	16	11803721	11909445	-1
ENSMUSG00000018387	0.233899	Shroom1	71774	11	53457205	53467766	1
ENSMUSG00000014846	0.233805	Tppp3	67971	8	105467493	105471526	-1
ENSMUSG00000016382	0.233711	Pls3	102866	X	75785654	75875182	-1
ENSMUSG00000046180	0.233695	4930550L24Rik	75352	X	58909360	58920304	1
ENSMUSG00000025389	0.2336	Mip	17339	10	128225838	128231812	1
ENSMUSG00000023926	0.233581	Rhag	19743	17	40811126	40840754	1
ENSMUSG00000020894	0.233575	Vamp2	22318	11	69088490	69092384	1
ENSMUSG00000047067	0.233522	Dusp28	67446	1	92906981	92908435	1
ENSMUSG00000022263	0.233457	Trio	223435	15	27730651	28025848	-1
ENSMUSG00000031143	0.233415	Ccdc22	54638	X	7593809	7605517	-1
ENSMUSG00000076240	0.233403	Mir702		5	136991433	136991541	1
ENSMUSG00000040007	0.23318	Bahd1	228536	2	118900377	118924528	1
ENSMUSG00000052133	0.233121	Sema5b	20357	16	35541145	35664732	1
ENSMUSG00000021773	0.233105	Comtd1	69156	14	21845855	21848977	-1
ENSMUSG00000050106	0.2331	Tmc8	217356	11	117782076	117793110	1
ENSMUSG00000024381	0.232977	Bin1	30948	18	32377230	32435737	1
ENSMUSG00000020042	0.232919	Btbd11	74007	10	85386814	85660292	1
ENSMUSG00000032191	0.232899	Bcl2l10	12049	9	75347758	75351649	1
ENSMUSG00000113971	0.232895	Gm2022	100039052	12	87895370	87895804	1
ENSMUSG00000089432	0.232852	Mir1966		8	105615466	105615573	1
ENSMUSG00000032446	0.232815	Eomes	13813	9	118478212	118486132	1
ENSMUSG00000053198	0.232769	Prx	19153	7	27497388	27520214	1
ENSMUSG00000005413	0.232768	Hmox1	15368	8	75093621	75100589	1
ENSMUSG00000042302	0.232658	Ehbp1	216565	11	22005828	22342292	-1
ENSMUSG00000031828	0.232548	Klhl36	234796	8	119862266	119876995	1
ENSMUSG00000097503	0.232376	3110045C21Rik		1	169969409	169972396	1
ENSMUSG00000028550	0.232359	Atg4c	242557	4	99193934	99259787	1
ENSMUSG00000052415	0.232342	Tchh	99681	3	93442330	93449077	1
ENSMUSG00000079363	0.232328	Gbp4	17472	5	105115767	105139586	-1
ENSMUSG00000036565	0.232312	Ttyh3	78339	5	140620578	140649031	-1
ENSMUSG00000043913	0.232297	Ccdc60	269693	5	116124641	116288985	-1
ENSMUSG00000026452	0.232295	Syt2	20980	1	134646677	134762593	1
ENSMUSG00000023032	0.232231	Slc4a8	59033	15	100761747	100823968	1
ENSMUSG00000020617	0.232174	1700012B07Rik	69324	11	109787651	109828046	-1
ENSMUSG00000055415	0.232104	Atp10b	319767	11	43149877	43262285	1
ENSMUSG00000070427	0.231905	Il18bp	16068	7	102014885	102018690	-1
ENSMUSG00000004371	0.231879	Il11	16156	7	4772373	4782859	-1
ENSMUSG00000063018	0.231856	2010204K13Rik		X	7411817	7445143	-1
ENSMUSG00000032015	0.231852	Pou2f3	18988	9	43123939	43210369	-1
ENSMUSG00000005102	0.231695	Eif2ak4	27103	2	118388618	118475234	1
ENSMUSG00000057761	0.231414	Olfr1022	258582	2	85868594	85869541	1
ENSMUSG00000074466	0.231408	Gm15417		3	89391850	89398779	1
ENSMUSG00000053870	0.231366	Fpgt	75540	3	155084918	155093403	-1
ENSMUSG00000020776	0.231339	Fbf1	217335	11	116142285	116168166	-1
ENSMUSG00000030483	0.231317	Cyp2b10	13088	7	25897620	25926624	1
ENSMUSG00000040877	0.231311	Wdr25	212198	12	108893631	109028452	1
ENSMUSG00000079598	0.231253	Clec2l	665180	6	38663067	38680865	1
ENSMUSG00000044393	0.231182	Dsg2	13511	18	20558074	20604521	1
ENSMUSG00000003955	0.23102	Fam162a	70186	16	36043761	36071594	-1
ENSMUSG00000031952	0.230892	Chst5	56773	8	111889136	111910447	-1
ENSMUSG00000041359	0.230848	Tcl1	21432	12	105216750	105222793	-1
ENSMUSG00000035711	0.230825	Dok3	27261	13	55523231	55529296	-1
ENSMUSG00000037428	0.23071	Vgf	381677	5	137026392	137033351	1
ENSMUSG00000039865	0.230595	Slc44a3	213603	3	121459528	121532404	-1
ENSMUSG00000024837	0.230591	Dmrt1	50796	19	25505618	25604329	1
ENSMUSG00000040629	0.230562	Mael	98558	1	166201201	166238747	-1
ENSMUSG00000023809	0.230552	Rps6ka2	20112	17	7170115	7303315	1
ENSMUSG00000033955	0.230505	Tnks1bp1	228140	2	85048022	85073048	1
ENSMUSG00000027763	0.230391	Mbnl1	56758	3	60472830	60629750	1
ENSMUSG00000031325	0.230386	4930519F16Rik	75106	X	103182971	103311782	-1
ENSMUSG00000068431	0.230352	Olfr742	258422	14	50503600	50517145	1
ENSMUSG00000043671	0.230327	Dpy19l3	233115	7	35685165	35754454	-1
ENSMUSG00000008090	0.230314	Fgfrl1	116701	5	108692382	108706924	1
ENSMUSG00000028402	0.230274	Mpdz	17475	4	81278500	81442815	-1
ENSMUSG00000021403	0.230093	Serpinb9b	20706	13	33027416	33041884	1
ENSMUSG00000051339	0.230091	2900026A02Rik	243219	5	113086323	113221236	-1
ENSMUSG00000026925	0.230069	Inpp5e	64436	2	26396249	26409203	-1
ENSMUSG00000025355	0.23002	Mmp19	58223	10	128790910	128800824	1
ENSMUSG00000024610	0.229938	Cd74	16149	18	60803848	60812652	1
ENSMUSG00000024670	0.229933	Cd6	12511	19	10789341	10830058	-1
ENSMUSG00000027329	0.229931	Spef1	70997	2	131170261	131187282	-1
ENSMUSG00000026360	0.229837	Rgs2	19735	1	143999338	144004161	-1
ENSMUSG00000039461	0.229815	Tcta	102791	9	108302958	108306160	-1
ENSMUSG00000060314	0.229703	Zfp941	407812	7	140807449	140822178	-1
ENSMUSG00000005469	0.229537	Prkaca	18747	8	83972993	83996443	1
ENSMUSG00000021396	0.229383	Nxnl2	75124	13	51171022	51175188	1
ENSMUSG00000025195	0.229271	Dnmbp	71972	19	43846821	43940191	-1
ENSMUSG00000066682	0.229226	Pilrb2	545812	5	137865827	137871815	-1
ENSMUSG00000046982	0.229219	Tshz1	110796	18	84011627	84087706	-1
ENSMUSG00000087444	0.229207	Gm5475		15	100422147	100428150	1
ENSMUSG00000039021	0.229108	Ttc16	338348	2	32757026	32775633	-1
ENSMUSG00000038871	0.229061	Bpgm	12183	6	34476207	34505613	1
ENSMUSG00000071089	0.229041	Trim75	333307	8	64980884	64987831	-1
ENSMUSG00000024399	0.229038	Ltb	16994	17	35194439	35196320	1
ENSMUSG00000030341	0.229035	Tnfrsf1a	21937	6	125349362	125362484	1
ENSMUSG00000094808	0.228932	1810009J06Rik	73626	6	40964754	40968435	1
ENSMUSG00000020546	0.228765	Stxbp4	20913	11	90476492	90638084	-1
ENSMUSG00000071337	0.228751	Tia1	21841	6	86404219	86433405	1
ENSMUSG00000035274	0.22874	Tpbg	21983	9	85842380	85847040	1
ENSMUSG00000021466	0.228654	Ptch1	19206	13	63508328	63573598	-1
ENSMUSG00000095002	0.228601	Olfr798	258549	10	129622615	129627934	-1
ENSMUSG00000115404	0.228476	Vmn1r31	626828	6	58470941	58475330	-1
ENSMUSG00000002205	0.228457	Vrk3	101568	7	44748413	44777515	1
ENSMUSG00000050810	0.228379	Oog3	100012	4	144157557	144162663	-1
ENSMUSG00000078317	0.228364	F8a	14070	X	73228291	73230795	1
ENSMUSG00000055629	0.228208	B4galnt4	330671	7	141061104	141072400	1
ENSMUSG00000030397	0.228137	Mark4	232944	7	19424775	19458821	-1
ENSMUSG00000077604	0.227913	Snord1b		11	116674148	116674222	1
ENSMUSG00000053338	0.227798	Tarm1	245126	7	3486500	3502624	-1
ENSMUSG00000033192	0.227748	Lpcat2	270084	8	92855339	92919279	1
ENSMUSG00000025608	0.227737	Podxl	27205	6	31519488	31563981	-1
ENSMUSG00000054446	0.227412	Cpa1	109697	6	30639218	30645363	1
ENSMUSG00000045136	0.227314	Tubb2b	73710	13	34126748	34130466	-1
ENSMUSG00000030206	0.227278	Gsg1	14840	6	135237326	135254351	-1
ENSMUSG00000041351	0.227269	Rap1gap	110351	4	137664726	137729861	1
ENSMUSG00000054871	0.227226	Tmem158	72309	9	123259053	123260764	-1
ENSMUSG00000028479	0.227106	Gne	50798	4	44034075	44084177	-1
ENSMUSG00000020838	0.227096	Slc6a4	15567	11	76998603	77032340	1
ENSMUSG00000042903	0.227071	Foxo4	54601	X	101254528	101260873	1
ENSMUSG00000094496	0.227059	Olfr792	258150	10	129539162	129542534	1
ENSMUSG00000038242	0.227042	Aox4	71872	1	58210397	58268597	1
ENSMUSG00000021918	0.226892	Nek4	23955	14	30951377	30988821	1
ENSMUSG00000037656	0.226848	Slc20a2	20516	8	22476788	22569612	1
ENSMUSG00000040412	0.226814	5330417C22Rik	229722	3	108455694	108536536	-1
ENSMUSG00000019843	0.226717	Fyn	14360	10	39368855	39565381	1
ENSMUSG00000024388	0.226627	Myo7b	17922	18	31959234	32036961	-1
ENSMUSG00000052085	0.226558	Dock8	76088	19	24999534	25202432	1
ENSMUSG00000039599	0.226535	Fam149b	105428	14	20348162	20383491	1
ENSMUSG00000058794	0.226365	Nfe2	18022	15	103248212	103258403	-1
ENSMUSG00000066800	0.226347	Rnasel	24014	1	153749426	153764221	1
ENSMUSG00000020305	0.226304	Asb3	65257	11	30885416	31102704	1
ENSMUSG00000073471	0.226061	Rsph3a	66832	17	7945614	7979824	1
ENSMUSG00000022098	0.226056	Bmp1	12153	14	70474558	70520234	-1
ENSMUSG00000032419	0.226011	Tbx18	76365	9	87702800	87731260	-1
ENSMUSG00000029510	0.225933	Gpc2	71951	5	138273655	138280005	-1
ENSMUSG00000043602	0.225834	Zfp3	193043	11	70764209	70772928	1
ENSMUSG00000020137	0.225795	Thap2	66816	10	115368404	115384443	-1
ENSMUSG00000060771	0.225733	Tsga10	211484	1	37754776	37866429	-1
ENSMUSG00000042985	0.225708	Upk3b	100647	5	136038496	136046487	1
ENSMUSG00000021203	0.225602	Otub2	68149	12	103388682	103406350	1
ENSMUSG00000049608	0.225568	Gpr55	227326	1	85938318	85961007	-1
ENSMUSG00000076217	0.22548	Mir706		6	120034228	120034311	-1
ENSMUSG00000023806	0.225471	Rsph3b	100037282	17	6904413	6948682	-1
ENSMUSG00000018822	0.225378	Sfrp5	54612	19	42197971	42202252	-1
ENSMUSG00000031448	0.225253	Adprhl1	234072	8	13221663	13254162	-1
ENSMUSG00000016528	0.225172	Mapkapk2	17164	1	131053700	131097826	-1
ENSMUSG00000062210	0.225123	Tnfaip8	106869	18	49979427	50107173	1
ENSMUSG00000100558	0.225114	1700025F24Rik		10	119413444	119426864	1
ENSMUSG00000053964	0.224964	Lgals4	16855	7	28833854	28841708	1
ENSMUSG00000030823	0.224909	9130019O22Rik	78921	7	127382260	127387166	-1
ENSMUSG00000050870	0.224899	Mrgprb8	404240	7	48388526	48389648	1
ENSMUSG00000038327	0.224864	Serpinb9f	20709	13	33324077	33335370	1
ENSMUSG00000043230	0.22478	Fam124b	241128	1	80198706	80218473	-1
ENSMUSG00000032308	0.224779	Ulk3	71742	9	57589452	57596233	1
ENSMUSG00000032311	0.224758	Nrg4	83961	9	55220222	55326844	-1
ENSMUSG00000029070	0.224742	Mxra8	74761	4	155839680	155844088	1
ENSMUSG00000028525	0.224725	Pde4b	18578	4	102087543	102607259	1
ENSMUSG00000020621	0.224712	Rdh14	105014	12	10390772	10395562	1
ENSMUSG00000078779	0.224692	Zfp59	22717	7	27838607	27856438	1
ENSMUSG00000053522	0.224637	Lgals7	16858	7	28863853	28866284	1
ENSMUSG00000032640	0.224543	Chsy1	269941	7	66109515	66173798	1
ENSMUSG00000072726	0.224507	Gm5797	545013	14	7323988	7332395	-1
ENSMUSG00000085566	0.224467	A730017L22Rik		2	130873059	130906396	-1
ENSMUSG00000078510	0.224382	Gm13101		4	143964518	143966950	-1
ENSMUSG00000028441	0.224306	1110017D15Rik	73721	4	41505009	41517333	-1
ENSMUSG00000074794	0.224256	Arrdc3	105171	13	80883384	80896042	1
ENSMUSG00000028017	0.224249	Egf	13645	3	129677565	129755316	-1
ENSMUSG00000042262	0.224237	Ccr8	12776	9	120092114	120094906	1
ENSMUSG00000081534	0.224155	Slc48a1	67739	15	97778520	97792692	1
ENSMUSG00000021262	0.224023	Evl	14026	12	108554720	108688516	1
ENSMUSG00000045802	0.223953	Hsf3	245525	X	96306178	96456294	-1
ENSMUSG00000032231	0.223888	Anxa2	12306	9	69453620	69491795	1
ENSMUSG00000074059	0.223865	Fbxw18	546161	9	109676734	109702700	-1
ENSMUSG00000028862	0.223795	Map3k6	53608	4	133240818	133252929	1
ENSMUSG00000071552	0.223785	Tigit	100043314	16	43648867	43664146	-1
ENSMUSG00000056032	0.223645	BC018473		11	116752167	116759373	1
ENSMUSG00000017723	0.223644	Wfdc2	67701	2	164562413	164568510	1
ENSMUSG00000079584	0.223616	Gm364	245423	X	57409154	57488767	1
ENSMUSG00000050821	0.223594	Fam131a	78408	16	20693241	20703048	1
ENSMUSG00000039194	0.223579	Rlbp1	19771	7	79374870	79387048	-1
ENSMUSG00000031441	0.223516	Atp11a	50770	8	12757014	12868728	1
ENSMUSG00000066137	0.223446	Gm11487	433719	4	73401032	73405072	-1
ENSMUSG00000000811	0.223392	Txnrd3	232223	6	89643988	89675529	1
ENSMUSG00000032186	0.223315	Tmod2	50876	9	75565621	75611325	-1
ENSMUSG00000036904	0.223283	Fzd8	14370	18	9212163	9218136	1
ENSMUSG00000036304	0.223198	Zdhhc23	332175	16	43965033	43979791	-1
ENSMUSG00000024136	0.223175	Dnase1l2	66705	17	24440081	24443105	-1
ENSMUSG00000074449	0.223166	Gm15319	100040599	8	20337664	20363210	-1
ENSMUSG00000078630	0.223165	Tomt	791260	7	101898370	101906359	-1
ENSMUSG00000070870	0.223158	Cryge	12968	1	65048554	65051149	-1
ENSMUSG00000074862	0.22309	BC025920		10	81606270	81620703	1
ENSMUSG00000004633	0.223038	Chn2	69993	6	54039554	54301810	1
ENSMUSG00000105589	0.222991	Fbxw14	50757	9	109270790	109287676	-1
ENSMUSG00000038305	0.222973	Spats2l	67198	1	57774162	57948394	1
ENSMUSG00000042766	0.222909	Trim46	360213	3	89234177	89246309	-1
ENSMUSG00000091003	0.222783	Gm7244		9	31274821	31275275	1
ENSMUSG00000018509	0.222518	Cenpv	73139	11	62524946	62539261	-1
ENSMUSG00000049387	0.222516	Cox7b2	78174	5	71442824	71548205	-1
ENSMUSG00000006311	0.222515	Etv2	14008	7	30633616	30635852	-1
ENSMUSG00000029061	0.222487	Mmp23	26561	4	155650655	155653384	-1
ENSMUSG00000041734	0.222471	Kirrel	170643	3	87078593	87174747	-1
ENSMUSG00000066684	0.222412	Pilrb1	170741	5	137852147	137858106	-1
ENSMUSG00000037747	0.222192	Phyhipl	70911	10	70557682	70655965	-1
ENSMUSG00000045377	0.22219	Tmem88	67020	11	69396519	69398234	-1
ENSMUSG00000019429	0.222116	Ffar3	233080	7	30854330	30856178	-1
ENSMUSG00000051295	0.221901	9630028B13Rik		1	185429355	185441819	-1
ENSMUSG00000092305	0.221884	Prps1l1	75456	12	34984761	34986436	1
ENSMUSG00000030800	0.221794	Prss8	76560	7	127925716	127930104	-1
ENSMUSG00000053574	0.221772	4930563E22Rik	75304	11	72215138	72218444	1
ENSMUSG00000004698	0.221739	Hdac9	79221	12	34047580	34917095	-1
ENSMUSG00000041975	0.221679	Mettl8	228019	2	70964561	71055583	-1
ENSMUSG00000037348	0.221633	Paqr7	71904	4	134496697	134510235	1
ENSMUSG00000056220	0.221339	Pla2g4a	18783	1	149829618	149961290	-1
ENSMUSG00000049313	0.221325	Sorl1	20660	9	41964720	42124297	-1
ENSMUSG00000047786	0.221288	Lix1	66643	17	17402672	17459387	1
ENSMUSG00000025492	0.221197	Ifitm3	66141	7	141009586	141010770	-1
ENSMUSG00000024379	0.221092	Tslp	53603	18	32815383	32819797	1
ENSMUSG00000034121	0.221054	Mks1	380718	11	87853215	87863803	1
ENSMUSG00000014837	0.220944	4931428F04Rik	74356	8	105280409	105289864	-1
ENSMUSG00000045519	0.220841	Zfp560	434377	9	20345136	20385177	-1
ENSMUSG00000042286	0.220827	Stab1	192187	14	31139013	31168641	-1
ENSMUSG00000091345	0.22058	Col6a5	665033	9	105856078	105960643	-1
ENSMUSG00000033676	0.220432	Gabrb3	14402	7	57419692	57828802	1
ENSMUSG00000066456	0.220256	Hmgn3	94353	9	83109948	83146685	-1
ENSMUSG00000118560	0.220049	Lim2	233187	7	43430088	43435996	1
ENSMUSG00000093639	0.220049	Lim2		7	43427670	43435991	1
ENSMUSG00000033685	0.220045	Ucp2	22228	7	100493337	100502020	1
ENSMUSG00000113657	0.220006	Gm17821		12	67658527	67669276	-1
ENSMUSG00000048385	0.219826	Scrt1	170729	15	76516203	76522499	-1
ENSMUSG00000033220	0.21982	Rac2	19354	15	78559167	78572783	-1
ENSMUSG00000080725	0.219739	Gm6121	619991	X	26912743	26935697	-1
ENSMUSG00000035032	0.219664	Nek11	208583	9	105162156	105395524	-1
ENSMUSG00000080610	0.219649	Snord110		2	130275506	130275573	1
ENSMUSG00000070704	0.219624	Ugt2b36	231396	5	87065927	87092555	-1
ENSMUSG00000015342	0.219452	Xk	22439	X	9272756	9313250	1
ENSMUSG00000052142	0.219431	Rasal3	320484	17	32390659	32403583	-1
ENSMUSG00000026018	0.21943	Ica1l	70375	1	59982490	60043184	-1
ENSMUSG00000005897	0.219321	Nr2c1	22025	10	94148023	94197211	1
ENSMUSG00000041556	0.219278	Fbxo2	230904	4	148160621	148166424	1
ENSMUSG00000040274	0.21893	Cdk6	12571	5	3341485	3531008	1
ENSMUSG00000036985	0.218806	Zdhhc9	208884	X	48171969	48208878	-1
ENSMUSG00000039131	0.2188	Gipc2	54120	3	152093533	152166230	-1
ENSMUSG00000022197	0.218795	Pdzd2	68070	15	12359711	12739924	-1
ENSMUSG00000022237	0.218645	Ankrd33b	67434	15	31291478	31367726	-1
ENSMUSG00000054087	0.218585	Fbxw28	668758	9	109322886	109339659	-1
ENSMUSG00000019889	0.218432	Ptprk	19272	10	28074820	28597397	1
ENSMUSG00000070576	0.218393	Mn1	433938	5	111417362	111457033	1
ENSMUSG00000061702	0.218369	Tmem91	320208	7	25669139	25675166	-1
ENSMUSG00000003134	0.218354	Tbc1d8	54610	1	39371492	39478755	-1
ENSMUSG00000073955	0.218313	Olfr593	258378	7	103211862	103212845	1
ENSMUSG00000026012	0.218221	Cd28	12487	1	60716800	60773359	1
ENSMUSG00000102412	0.218221	Cd28	12487	CHR_MMCHR1_CHORI29_IDD5_1	60761818	60768599	1
ENSMUSG00000037126	0.218124	Psd	73728	19	46312087	46327156	-1
ENSMUSG00000038119	0.218108	Cdon	57810	9	35421128	35507652	1
ENSMUSG00000020327	0.218103	Fgf22	67112	10	79755076	79758596	1
ENSMUSG00000030786	0.218078	Itgam	16409	7	128062640	128118491	1
ENSMUSG00000028298	0.218038	Cga	12640	4	34893779	34907370	1
ENSMUSG00000072944	0.218036	Nup62cl	279706	X	140006805	140062712	-1
ENSMUSG00000035298	0.218014	Klhl35	72184	7	99466004	99474022	1
ENSMUSG00000059305	0.217952	Vpreb1	22362	16	16868403	16870843	-1
ENSMUSG00000019464	0.21795	Ptger1	19216	8	83666678	83672753	1
ENSMUSG00000030303	0.21792	Far2	330450	6	148047259	148182758	1
ENSMUSG00000053914	0.217863	Kdm4d	244694	9	14462548	14500482	-1
ENSMUSG00000078624	0.21782	Olfr613	259104	7	103548074	103555506	1
ENSMUSG00000041895	0.2178	Wipi1	52639	11	109573331	109611967	-1
ENSMUSG00000068758	0.217779	Il3ra	16188	14	14346275	14356011	1
ENSMUSG00000068015	0.217775	Lrch1	380916	14	74754675	74947876	-1
ENSMUSG00000094559	0.217742	Cyp2d34	223706	15	82615965	82620946	-1
ENSMUSG00000004748	0.217505	Mtfp1	67900	11	4091480	4095445	-1
ENSMUSG00000015970	0.217489	Chdh	218865	14	30009023	30040527	1
ENSMUSG00000087331	0.217486	1810021B22Rik		15	89071196	89075852	-1
ENSMUSG00000040249	0.217459	Lrp1	16971	10	127538161	127621148	-1
ENSMUSG00000054733	0.217384	Msra	110265	14	64122625	64455903	-1
ENSMUSG00000046380	0.217126	Jrk	16469	15	74702301	74709535	-1
ENSMUSG00000097709	0.217118	2810429I04Rik		13	3478230	3501393	1
ENSMUSG00000005533	0.216898	Igf1r	16001	7	67952827	68233668	1
ENSMUSG00000069805	0.216853	Fbp1	14121	13	62864753	62888282	-1
ENSMUSG00000015027	0.216794	Galns	50917	8	122578242	122611463	-1
ENSMUSG00000008734	0.216775	Gprc5b	64297	7	118972047	118995211	-1
ENSMUSG00000091337	0.216753	Eid1	58521	2	125673095	125674785	1
ENSMUSG00000044359	0.216751	P2ry4	57385	X	100590154	100594869	-1
ENSMUSG00000048920	0.216641	Fkrp	243853	7	16809246	16816732	-1
ENSMUSG00000056617	0.216606	4931429L15Rik	74361	9	46303361	46319986	-1
ENSMUSG00000047667	0.216598	Olfr26	18324	9	38855060	38855990	1
ENSMUSG00000030851	0.216592	Ldhc	16833	7	46861203	46878142	1
ENSMUSG00000021226	0.216497	Acot2	171210	12	83987861	83993873	1
ENSMUSG00000054027	0.216429	Nt5dc3	103466	10	86779005	86838389	1
ENSMUSG00000055305	0.216423	Zfp93	22755	7	24270420	24277794	1
ENSMUSG00000057842	0.216372	Zfp595	218314	13	67312998	67332570	-1
ENSMUSG00000001227	0.2163	Sema6b	20359	17	56123085	56140343	-1
ENSMUSG00000003344	0.216261	Btbd2	208198	10	80642617	80657071	-1
ENSMUSG00000048398	0.216145	Gm5065		7	5350537	5360682	1
ENSMUSG00000036545	0.216129	Adamts2	216725	11	50602084	50807573	1
ENSMUSG00000051098	0.216045	Mblac2	72852	13	81711341	81753275	1
ENSMUSG00000060176	0.216004	Kif27	75050	13	58287502	58359122	-1
ENSMUSG00000097711	0.215941	Gm5523		1	13785883	13786879	-1
ENSMUSG00000043807	0.215769	Ly6g5b	266614	17	35113948	35115428	-1
ENSMUSG00000031163	0.215725	Glod5	69824	X	8004200	8018492	-1
ENSMUSG00000028158	0.215698	Mttp	17777	3	138089854	138144968	-1
ENSMUSG00000074259	0.215694	Gramd2	546134	9	59680144	59718874	1
ENSMUSG00000047182	0.215682	Irs3	16369	5	137643031	137645714	-1
ENSMUSG00000006906	0.215584	Stambp	70527	6	83543211	83572729	-1
ENSMUSG00000070407	0.215326	Hs3st3b1	54710	11	63885792	63922290	-1
ENSMUSG00000116158	0.215323	Kiss1	280287	1	133321875	133329901	1
ENSMUSG00000024863	0.215244	Mbl2	17195	19	30232942	30239687	1
ENSMUSG00000084925	0.215188	1810062O18Rik		14	20546079	20570687	1
ENSMUSG00000034384	0.215113	Barhl2	104382	5	106452523	106458166	-1
ENSMUSG00000010051	0.215067	Hyal1	15586	9	107576927	107581710	1
ENSMUSG00000029602	0.215017	Rasal1	19415	5	120648812	120679597	1
ENSMUSG00000021388	0.214957	Aspn	66695	13	49544443	49567565	1
ENSMUSG00000036960	0.214947	Clca2	229933	3	145070263	145099443	-1
ENSMUSG00000089942	0.21493	Pira2	18725	7	3836812	3845051	-1
ENSMUSG00000078202	0.214804	Nrarp	67122	2	25180758	25183339	1
ENSMUSG00000045691	0.214731	Thtpa	105663	14	55094784	55098986	1
ENSMUSG00000075272	0.214699	Ttc30a2	620631	2	75975740	75978170	-1
ENSMUSG00000020331	0.21467	Hcn2	15166	10	79716634	79736108	1
ENSMUSG00000024962	0.214586	Vegfb	22340	19	6982473	6987651	-1
ENSMUSG00000034738	0.214479	Nostrin	329416	2	69135800	69189330	1
ENSMUSG00000089992	0.214478	G6pd2	14380	5	61808816	61811163	1
ENSMUSG00000067928	0.214399	Zfp760	240034	17	21707741	21725636	1
ENSMUSG00000002279	0.214314	Lmf1	76483	17	25579085	25662826	1
ENSMUSG00000056043	0.214217	Rgs9bp	243923	7	35578993	35585582	-1
ENSMUSG00000032657	0.214214	Fam189b	68521	3	89183143	89189295	1
ENSMUSG00000017639	0.214174	Rab11fip4	268451	11	79591212	79698023	1
ENSMUSG00000051427	0.214152	Ccdc157	216516	11	4141123	4160293	-1
ENSMUSG00000030134	0.21389	Rasgef1a	70727	6	118011438	118091546	1
ENSMUSG00000040322	0.21387	Slc25a24	229731	3	109123149	109168457	1
ENSMUSG00000075023	0.213862	Accsl	381411	2	93855361	93869157	-1
ENSMUSG00000024774	0.213846	Ankrd22	52024	19	34121469	34166053	-1
ENSMUSG00000026946	0.213844	Nmi	64685	2	51948487	51973494	-1
ENSMUSG00000015016	0.213839	Acsf3	257633	8	122775486	122817880	1
ENSMUSG00000054893	0.213773	Zfp667	384763	7	6286579	6307883	1
ENSMUSG00000031028	0.213771	Tub	22141	7	108950338	109034460	1
ENSMUSG00000053977	0.213722	Cd8a	12525	6	71373427	71379173	1
ENSMUSG00000032802	0.213714	Srxn1	76650	2	152105516	152111376	1
ENSMUSG00000010307	0.213702	Tmem86a	67893	7	47050601	47054777	1
ENSMUSG00000016346	0.213627	Kcnq2	16536	2	181075579	181135300	-1
ENSMUSG00000039683	0.213601	Sdk1	330222	5	141241490	142215586	1
ENSMUSG00000038393	0.213599	Txnip	56338	3	96557957	96561883	1
ENSMUSG00000024043	0.213576	Arhgap28	268970	17	67842713	68004120	-1
ENSMUSG00000034845	0.213505	Plvap	84094	8	71497765	71511752	-1
ENSMUSG00000072553	0.213487	Gm525	217071	11	89073841	89093040	1
ENSMUSG00000039158	0.213478	Akna	100182	4	63367125	63403354	-1
ENSMUSG00000020037	0.213463	Rfx4	71137	10	84756062	84906538	1
ENSMUSG00000006154	0.213437	Eps8l1	67425	7	4460674	4480487	1
ENSMUSG00000032333	0.213425	Stoml1	69106	9	58253164	58262520	1
ENSMUSG00000044646	0.213244	Zbtb7c	207259	18	75820178	76148564	1
ENSMUSG00000031389	0.213113	Arhgap4	171207	X	73891442	73921870	-1
ENSMUSG00000048031	0.213097	Fcrl5	329693	3	87435773	87500678	1
ENSMUSG00000046668	0.212818	Cxxc5	67393	18	35829397	35861688	1
ENSMUSG00000104257	0.212771	Gm20172	100504323	1	25276404	25277954	-1
ENSMUSG00000048174	0.212658	Tmem81	74626	1	132506230	132508639	1
ENSMUSG00000034063	0.212433	4930590J08Rik	381798	6	91902809	91950725	1
ENSMUSG00000074342	0.212407	I830077J02Rik	433638	3	105924358	105932664	-1
ENSMUSG00000003555	0.212349	Cyp17a1	13074	19	46667165	46673172	-1
ENSMUSG00000058325	0.212321	Dock1	330662	7	134670654	135173639	1
ENSMUSG00000038179	0.212316	Slamf7	75345	1	171632403	171653035	-1
ENSMUSG00000098076	0.212293	Gm6981		9	52002274	52003281	-1
ENSMUSG00000068959	0.212214	Zfp619	70227	7	39517766	39540420	1
ENSMUSG00000022941	0.212053	Ripply3	170765	16	94328420	94336935	1
ENSMUSG00000044072	0.212026	Eml6	237711	11	29743048	30026033	-1
ENSMUSG00000078794	0.211916	Dact3	629378	7	16875317	16887462	1
ENSMUSG00000020926	0.211788	Adam11	11488	11	102761439	102780262	1
ENSMUSG00000091155	0.21166	Serpine3	319433	14	62663667	62692243	1
ENSMUSG00000031506	0.211658	Ptpn7	320139	1	135132700	135145317	1
ENSMUSG00000029735	0.211594	Tpk1	29807	6	43345001	43666278	-1
ENSMUSG00000029119	0.211543	Man2b2	17160	5	36806921	36830653	-1
ENSMUSG00000038400	0.211508	Pmepa1	65112	2	173224458	173276533	-1
ENSMUSG00000046841	0.211448	Ckap4	216197	10	84526305	84534062	-1
ENSMUSG00000090854	0.211416	Gm4340	100043292	10	104194042	104196522	1
ENSMUSG00000006179	0.211404	Prss16	54373	13	22002173	22009742	-1
ENSMUSG00000061322	0.211352	Dnaic1	68922	4	41569775	41638158	1
ENSMUSG00000039813	0.211283	Tbc1d2	381605	4	46604390	46650209	-1
ENSMUSG00000041992	0.2112	Rapgef5	217944	12	117516479	117759737	1
ENSMUSG00000039616	0.211098	Mocos	68591	18	24653691	24701575	1
ENSMUSG00000100860	0.211033	2010009K17Rik		2	158070367	158091797	-1
ENSMUSG00000044519	0.210921	Zfp488	382867	14	33967070	33978764	-1
ENSMUSG00000030894	0.210781	Tpp1	12751	7	105744811	105752235	-1
ENSMUSG00000045659	0.210734	Plekha7	233765	7	116123485	116308376	-1
ENSMUSG00000027778	0.210686	Ift80	68259	3	68892499	69004570	-1
ENSMUSG00000025189	0.21068	Cnnm1	83674	19	43440436	43497210	1
ENSMUSG00000074062	0.210662	Fbxw16	320083	9	109432316	109449140	-1
ENSMUSG00000079244	0.210655	Gm5622	434459	14	51552790	51662953	1
ENSMUSG00000024172	0.210573	St6gal2	240119	17	55445382	55514581	1
ENSMUSG00000098633	0.210573	St6gal2	240119	CHR_MG4222_MG3908_PATCH	55445355	55514554	1
ENSMUSG00000051354	0.210565	Samd3	268288	10	26229707	26272172	1
ENSMUSG00000051855	0.21044	Mest	17294	6	30723547	30748465	1
ENSMUSG00000006930	0.210435	Hap1	15114	11	100347327	100356128	-1
ENSMUSG00000033502	0.210415	Cdc14a	229776	3	116272553	116428745	-1
ENSMUSG00000068762	0.210366	Gstm6	14867	3	107938847	107943749	-1
ENSMUSG00000031090	0.210333	Nadsyn1	78914	7	143795584	143822849	-1
ENSMUSG00000030798	0.210231	Cd37	12493	7	45233632	45239115	-1
ENSMUSG00000021098	0.210121	4930447C04Rik	75801	12	72881109	72940774	-1
ENSMUSG00000039742	0.210069	Fam71f1	330277	6	29319140	29336019	1
ENSMUSG00000000094	0.209888	Tbx4	21387	11	85886422	85916097	1
ENSMUSG00000020253	0.209885	Ppm1m	67905	9	106194947	106199746	-1
ENSMUSG00000035498	0.209875	Cdcp1	109332	9	123170824	123216038	-1
ENSMUSG00000044244	0.209839	Il20rb	213208	9	100457719	100486788	-1
ENSMUSG00000022040	0.20982	Ephx2	13850	14	66084374	66124500	-1
ENSMUSG00000034591	0.209776	Slc41a2	338365	10	83230848	83337882	-1
ENSMUSG00000053490	0.209772	Trim60	234329	8	64999307	65018584	-1
ENSMUSG00000028556	0.209736	Dock7	67299	4	98936671	99120915	-1
ENSMUSG00000086844	0.209702	B230206H07Rik		7	141359141	141365110	-1
ENSMUSG00000045053	0.20968	Kcng3	225030	17	83585957	83631895	-1
ENSMUSG00000020160	0.20966	Meis1	17268	11	18879817	19018985	-1
ENSMUSG00000097882	0.209643	0610038B21Rik		8	77517056	77523898	1
ENSMUSG00000049291	0.209628	Prss38	216797	11	59372669	59375657	-1
ENSMUSG00000066867	0.209614	Oas1e	231699	5	120786226	120795530	-1
ENSMUSG00000032080	0.209423	Apoa4	11808	9	46240696	46243459	1
ENSMUSG00000045030	0.209364	Olfr1443	258693	19	12678112	12683851	1
ENSMUSG00000032020	0.209335	Ubash3b	72828	9	41011098	41161697	-1
ENSMUSG00000006216	0.209321	Clcnkb	56365	4	141404353	141416014	-1
ENSMUSG00000033684	0.209312	Qsox1	104009	1	155776029	155812889	-1
ENSMUSG00000037843	0.209265	Vstm2l	277432	2	157914653	157944719	1
ENSMUSG00000033022	0.209219	Cdo1	12583	18	46713193	46728395	-1
ENSMUSG00000029228	0.209201	Lnx1	16924	5	74592447	74702912	-1
ENSMUSG00000032232	0.209192	Cgnl1	68178	9	71626509	71771602	-1
ENSMUSG00000024664	0.209165	Fads3	60527	19	10041569	10060110	1
ENSMUSG00000060206	0.209125	Zfp462	242466	4	54945048	55083563	1
ENSMUSG00000058669	0.209124	Nkx2-9	18094	12	56611389	56613284	-1
ENSMUSG00000062906	0.209039	Hdac10	170787	15	89123307	89128700	-1
ENSMUSG00000004707	0.208998	Ly9	17085	1	171588624	171607410	-1
ENSMUSG00000034486	0.208963	Gbx2	14472	1	89927956	89931179	-1
ENSMUSG00000017607	0.208956	Tns4	217169	11	99065678	99089306	-1
ENSMUSG00000022802	0.208914	Lmln	239833	16	33062521	33127695	1
ENSMUSG00000031681	0.208896	Smad1	17125	8	79338395	79399518	-1
ENSMUSG00000020216	0.208673	Jsrp1	71912	10	80808496	80813498	-1
ENSMUSG00000094132	0.208656	Gm3264	100041306	14	4855576	4875851	1
ENSMUSG00000049488	0.208636	Tmem67	329795	4	12039355	12090020	-1
ENSMUSG00000039497	0.208476	Dse	212898	10	34151393	34207715	-1
ENSMUSG00000074657	0.208443	Kif5a	16572	10	127225696	127263348	-1
ENSMUSG00000034403	0.208401	Pja1	18744	X	99465734	99471273	-1
ENSMUSG00000085582	0.208397	3110099E03Rik		2	115493513	115527744	-1
ENSMUSG00000038370	0.208371	Pcp4l1	66425	1	171173262	171196268	-1
ENSMUSG00000044966	0.208285	Fbxo48	319701	11	16951375	16954772	1
ENSMUSG00000040247	0.208274	Tbc1d10c	108995	19	4183411	4191284	-1
ENSMUSG00000097708	0.208274	Tbc1d10c	108995	CHR_MG153_PATCH	4183410	4191283	-1
ENSMUSG00000038193	0.208258	Hand2	15111	8	57320983	57324633	1
ENSMUSG00000026017	0.208257	Carf	241066	1	60098247	60153953	1
ENSMUSG00000035383	0.208235	Pmch	110312	10	88091072	88092375	1
ENSMUSG00000033949	0.208155	Trim36	28105	18	46165300	46212607	-1
ENSMUSG00000030630	0.208082	Fah	14085	7	84585159	84606722	-1
ENSMUSG00000029819	0.208077	Npy	109648	6	49822710	49829507	1
ENSMUSG00000031654	0.208071	Cbln1	12404	8	87468405	87472609	-1
ENSMUSG00000039342	0.208008	Ankar	319695	1	72642980	72700579	-1
ENSMUSG00000029379	0.207986	Cxcl3	330122	5	90786103	90789600	1
ENSMUSG00000031066	0.207962	Usp11	236733	X	20703906	20720539	1
ENSMUSG00000070077	0.207938	Mir491		4	88122040	88122125	1
ENSMUSG00000052837	0.207743	Junb	16477	8	84976910	84978718	-1
ENSMUSG00000063297	0.207729	Luzp2	233271	7	54835498	55268885	1
ENSMUSG00000040097	0.207509	Flywch1	224613	17	23752793	23771602	-1
ENSMUSG00000034664	0.207453	Itga2b	16399	11	102453297	102470122	-1
ENSMUSG00000040936	0.207415	Ulk4	209012	9	120955351	121277197	-1
ENSMUSG00000068105	0.207369	Tnfrsf13c	72049	15	82221743	82224369	-1
ENSMUSG00000026961	0.207229	Lrrc26	227618	2	25289915	25291180	1
ENSMUSG00000020258	0.207044	Glyctk	235582	9	106152857	106158138	-1
ENSMUSG00000079871	0.207015	Gm4984		X	12652303	12652662	1
ENSMUSG00000074037	0.206862	Mc1r	17199	8	123407107	123410744	1
ENSMUSG00000051037	0.206801	Zfp455	218311	13	67194506	67209298	1
ENSMUSG00000033805	0.206724	Ephx4	384214	5	107402736	107430035	1
ENSMUSG00000036611	0.206536	Eepd1	67484	9	25481547	25604110	1
ENSMUSG00000020261	0.206243	Slc36a1	215335	11	55204350	55236330	1
ENSMUSG00000050248	0.206228	Evc2	68525	5	37338499	37425055	1
ENSMUSG00000036899	0.206226	Trpv5	194352	6	41652173	41680769	-1
ENSMUSG00000043501	0.206087	Lgals2	107753	15	78850860	78855529	-1
ENSMUSG00000020346	0.206028	Mgat1	17308	11	49244191	49263030	1
ENSMUSG00000024862	0.205973	Klc2	16594	19	5107746	5118560	-1
ENSMUSG00000019775	0.20593	Rgs17	56533	10	5825663	5922400	-1
ENSMUSG00000035722	0.205894	Abca7	27403	10	79996494	80015572	1
ENSMUSG00000031200	0.205882	Mtcp1	17763	X	75410444	75416588	-1
ENSMUSG00000087775	0.205853	Rprl2		3	22251374	22251663	1
ENSMUSG00000043300	0.205845	B3galnt1	26879	3	69574158	69598960	-1
ENSMUSG00000087361	0.205738	0610043K17Rik		4	101353783	101399181	1
ENSMUSG00000041828	0.205658	Abca8a	217258	11	110025634	110095978	-1
ENSMUSG00000055030	0.205623	Sprr2e	20759	3	92352143	92353449	1
ENSMUSG00000048416	0.205493	Mlf1	17349	3	67374097	67400003	1
ENSMUSG00000032258	0.205441	Lca5	75782	9	83390293	83441127	-1
ENSMUSG00000031779	0.20544	Ccl22	20299	8	94745590	94751699	1
ENSMUSG00000015095	0.20539	Fbxw5	30839	2	25500750	25505471	1
ENSMUSG00000028175	0.205291	Depdc1a	76131	3	159495433	159529955	1
ENSMUSG00000060509	0.205291	Xcr1	23832	9	123852315	123862029	-1
ENSMUSG00000022652	0.205168	Morc1	17450	16	48431237	48630900	1
ENSMUSG00000037966	0.205129	Ninj1	18081	13	49187485	49196244	1
ENSMUSG00000023009	0.205109	Nckap5l	380969	15	99422035	99457748	-1
ENSMUSG00000034110	0.205097	Kctd7	212919	5	130144861	130155806	1
ENSMUSG00000032067	0.205052	Pts	19286	9	50521617	50528724	-1
ENSMUSG00000004038	0.205017	Gstm3	14864	3	107963696	107969283	-1
ENSMUSG00000051506	0.204996	Wdfy4	545030	14	32959547	33185508	-1
ENSMUSG00000096265	0.204948	4930467E23Rik	626415	8	19729576	19753527	1
ENSMUSG00000040258	0.204891	Nxph4	104080	10	127525473	127534559	-1
ENSMUSG00000025076	0.204882	Casp7	12369	19	56397129	56442344	1
ENSMUSG00000067973	0.204811	Gm6994		14	77479483	77506868	-1
ENSMUSG00000037410	0.204799	Tbc1d2b	67016	9	90202027	90270804	-1
ENSMUSG00000057835	0.204715	Zfp119a	104349	17	55864892	55878930	-1
ENSMUSG00000033065	0.20468	Pfkm	18642	15	98092589	98132451	1
ENSMUSG00000025262	0.204663	Fam120c	207375	X	151344175	151471842	1
ENSMUSG00000027475	0.204647	Kif3b	16569	2	153291413	153333390	1
ENSMUSG00000055960	0.204592	Skint4	320640	4	112072016	112168076	1
ENSMUSG00000030780	0.204534	BC017158	233913	7	128271379	128298170	-1
ENSMUSG00000004902	0.204419	Slc25a18	71803	6	120773578	120794336	1
ENSMUSG00000033544	0.20441	Angptl1	72713	1	156838562	156861078	1
ENSMUSG00000074635	0.204365	3110070M22Rik		13	119487252	119488384	-1
ENSMUSG00000020393	0.204365	Kremen1	84035	11	5191552	5261558	-1
ENSMUSG00000067855	0.204268	Speer3	71026	5	13791619	13796820	1
ENSMUSG00000073399	0.204221	Trim40	195359	17	36881598	36890123	-1
ENSMUSG00000069540	0.204204	Gm4925	237433	10	88729541	88731101	-1
ENSMUSG00000028597	0.20418	Gpx7	67305	4	108400390	108406961	-1
ENSMUSG00000048852	0.204178	Gm12185	620913	11	48904656	48992226	-1
ENSMUSG00000116374	0.204178	Gm12185	620913	CHR_WSB_EIJ_MMCHR11_CTG1	48906603	48915804	-1
ENSMUSG00000116523	0.204178	Gm12185	620913	CHR_PWK_PHJ_MMCHR11_CTG1	48918553	48927840	-1
ENSMUSG00000038259	0.20416	Gdf5	14563	2	155941023	155945367	-1
ENSMUSG00000010825	0.204043	Grid2ip	170935	5	143357338	143392152	1
ENSMUSG00000046957	0.203974	Spz1	79401	13	92574636	92576172	-1
ENSMUSG00000028607	0.203936	Cpt2	12896	4	107903981	107923610	-1
ENSMUSG00000060798	0.203924	Intu	380614	3	40531286	40704774	1
ENSMUSG00000116357	0.203924	Intu	380614	CHR_MG89_PATCH	40531286	40605055	1
ENSMUSG00000049775	0.203918	Tmsb4x	19241	X	167207093	167209315	-1
ENSMUSG00000083282	0.203883	Ctsf	56464	19	4855130	4860918	1
ENSMUSG00000026259	0.203796	Ngef	53972	1	87476834	87573870	-1
ENSMUSG00000079636	0.203723	Rhox3c	100135654	X	37458585	37473964	1
ENSMUSG00000020099	0.203473	Unc5b	107449	10	60762593	60831581	-1
ENSMUSG00000093044	0.203438	Snord8		14	52209785	52209894	-1
ENSMUSG00000053137	0.203407	Mapk11	19094	15	89142486	89149628	-1
ENSMUSG00000073538	0.203405	E330020D12Rik		1	153404827	153414233	-1
ENSMUSG00000029804	0.203402	Herc3	73998	6	58831465	58920398	1
ENSMUSG00000031837	0.203211	Necab2	117148	8	119446719	119472640	1
ENSMUSG00000020793	0.203203	Galr2	14428	11	116280939	116283938	1
ENSMUSG00000085715	0.203137	Tsix		X	103431517	103484957	1
ENSMUSG00000042210	0.203102	Abhd14a	68644	9	106440051	106447678	-1
ENSMUSG00000030465	0.203089	Psd3	234353	8	67689082	68212027	-1
ENSMUSG00000031608	0.203026	Galnt7	108150	8	57523828	57653032	-1
ENSMUSG00000039639	0.203012	Kcne1	16509	16	92345982	92359468	-1
ENSMUSG00000002504	0.203009	Slc9a3r2	65962	17	24639286	24650327	-1
ENSMUSG00000053192	0.202967	Mllt11	56772	3	95219135	95232171	-1
ENSMUSG00000025380	0.202947	Fscn2	238021	11	120361534	120368168	1
ENSMUSG00000059303	0.202933	Olfr836	258557	9	19120382	19125938	1
ENSMUSG00000026976	0.20293	Pax8	18510	2	24420560	24475599	-1
ENSMUSG00000044986	0.202886	Tst	22117	15	78399556	78405907	-1
ENSMUSG00000071723	0.202882	Gspt2	14853	X	94636069	94643244	1
ENSMUSG00000065394	0.202835	Mir25		5	138165321	138165404	-1
ENSMUSG00000025386	0.202698	Pde6g	18588	11	120447605	120453500	-1
ENSMUSG00000112920	0.202605	Spata22	380709	11	73329741	73346044	1
ENSMUSG00000028838	0.202545	Extl1	56219	4	134356372	134383850	-1
ENSMUSG00000064390	0.202384	Rnu73b		3	86140618	86140688	-1
ENSMUSG00000048217	0.202202	Nags	217214	11	102145513	102149477	1
ENSMUSG00000058579	0.202061	Cela2a	13706	4	141814962	141826160	-1
ENSMUSG00000047586	0.201911	Nccrp1	233038	7	28543596	28547254	-1
ENSMUSG00000024403	0.201879	Atp6v1g2	66237	17	35233660	35238767	1
ENSMUSG00000036052	0.201869	Dnajb5	56323	4	42949814	42959425	1
ENSMUSG00000048988	0.20178	Elfn1	243312	5	139907943	139974722	1
ENSMUSG00000029072	0.201766	Tas1r3	83771	4	155859268	155863362	-1
ENSMUSG00000047749	0.201732	Zc3hav1l	209032	6	38287396	38299259	-1
ENSMUSG00000039646	0.201723	Vasn	246154	16	4639941	4650802	1
ENSMUSG00000037016	0.201684	Frem2	242022	3	53513938	53657355	-1
ENSMUSG00000046415	0.201676	B430212C06Rik		18	67321209	67344103	-1
ENSMUSG00000034035	0.201674	Ccdc17	622665	4	116596654	116600266	1
ENSMUSG00000030278	0.201646	Cidec	14311	6	113424634	113435760	-1
ENSMUSG00000039997	0.201626	Ifi203	102641031	1	173920407	173942672	-1
ENSMUSG00000039997	0.201626	Ifi203	15950	1	173920407	173942672	-1
ENSMUSG00000039997.1	0.201626
ENSMUSG00000031304	0.201618	Il2rg	16186	X	101264378	101268255	-1
ENSMUSG00000031574	0.201515	Star	20845	8	25806555	25815982	1
ENSMUSG00000027589	0.201243	Pcmtd2	245867	2	181837854	181857461	1
ENSMUSG00000035759	0.201107	Bbs10	71769	10	111298679	111301727	1
ENSMUSG00000033849	0.201068	B3galt2	26878	1	143640664	143654614	1
ENSMUSG00000022386	0.200992	Trmu	72026	15	85879312	85897394	1
ENSMUSG00000085236	0.200855	2610206C17Rik		7	84689640	84779053	1
ENSMUSG00000025969	0.200807	Nrp2	18187	1	62703285	62818695	1
ENSMUSG00000031444	0.200753	F10	14058	8	13037308	13056676	1
ENSMUSG00000025766	0.200706	D3Ertd751e	73852	3	41742611	41803320	1
ENSMUSG00000037989	0.200657	Wnk2	75607	13	49036303	49148014	-1
ENSMUSG00000042417	0.200491	Ccno	218630	13	112987802	112990777	1
ENSMUSG00000032849	0.200468	Abcc4	239273	14	118482692	118706219	-1
ENSMUSG00000036578	0.200455	Fxyd7	57780	7	31042513	31051467	-1
ENSMUSG00000100600	0.200423	A230077H06Rik		7	40818476	40900937	-1
ENSMUSG00000085795	0.200394	Zfp703	353310	8	26977325	26981461	1
ENSMUSG00000029431	0.200331	B3gnt4	231727	5	123510460	123511882	1
ENSMUSG00000080626	0.200289	Mir1192		19	23149431	23149551	1
ENSMUSG00000057116	0.200236	AF366264	231201	8	13835233	13838389	-1
ENSMUSG00000097828	0.200209	6430562O15Rik		13	99396924	99412876	-1
ENSMUSG00000031803	0.200176	B3gnt3	72297	8	71690756	71701789	-1
ENSMUSG00000040712	0.200146	Camta2	216874	11	70669463	70688105	-1
ENSMUSG00000021062	0.200057	Rab15	104886	12	76797960	76822908	-1
ENSMUSG00000033498	0.200032	Strc	140476	2	121363728	121387168	-1
ENSMUSG00000111564	0.200003	Stmn1-rs1		9	115281520	115281981	-1
ENSMUSG00000006362	0.199952	Cbfa2t3	12398	8	122625141	122699109	-1
ENSMUSG00000043088	0.199788	Il17re	57890	6	113458484	113470758	1
ENSMUSG00000032056	0.199706	Btg4	56057	9	51060901	51119875	1
ENSMUSG00000031367	0.199625	Ap1s2	108012	X	163909017	163933666	1
ENSMUSG00000062931	0.199567	Zfp938	237411	10	82224850	82241280	-1
ENSMUSG00000031438	0.199558	Rnf128	66889	X	139563316	139673145	1
ENSMUSG00000034295	0.199458	Fhod3	225288	18	24708623	25133501	1
ENSMUSG00000045095	0.199407	Magi1	14924	6	93675455	94283917	-1
ENSMUSG00000020577	0.199405	Tspan13	66109	12	36014557	36042500	-1
ENSMUSG00000085886	0.199336	D030047H15Rik		7	4126340	4136926	-1
ENSMUSG00000014198	0.199229	Zfp385c	278304	11	100627543	100692455	-1
ENSMUSG00000031997	0.199226	Trpc6	22068	9	8544142	8680741	1
ENSMUSG00000038893	0.199146	Fam117a	215512	11	95337018	95381872	1
ENSMUSG00000039883	0.199129	Lrrc17	74511	5	21543559	21575904	1
ENSMUSG00000025347	0.199073	Mettl7b	71664	10	128958274	128960988	-1
ENSMUSG00000032739	0.199031	Pram1	378460	17	33638056	33645706	1
ENSMUSG00000037169	0.199004	Mycn	18109	12	12936093	12941914	-1
ENSMUSG00000042810	0.198992	Krba1	77827	6	48395586	48419781	1
ENSMUSG00000015942	0.198953	Gtf2ird2	114674	5	134184019	134224355	1
ENSMUSG00000005534	0.198844	Insr	16337	8	3122061	3279617	-1
ENSMUSG00000031666	0.198751	Rbl2	19651	8	91070057	91123844	1
ENSMUSG00000000531	0.198737	Grasp	56149	15	101224188	101232756	1
ENSMUSG00000042121	0.198684	Ssh1	231637	5	113937094	113993894	-1
ENSMUSG00000040964	0.198668	Arhgef10l	72754	4	140514485	140666012	-1
ENSMUSG00000035105	0.198608	Egln3	112407	12	54178981	54203860	-1
ENSMUSG00000043648	0.198545	Pld6	194908	11	59783897	59787645	-1
ENSMUSG00000054659	0.198528	Pm20d2	242377	4	33174230	33189737	-1
ENSMUSG00000097126	0.198444	Rhox8	434768	CHR_MG4214_PATCH	37782002	37786168	-1
ENSMUSG00000064137	0.198444	Rhox8	434768	X	37874778	37878944	-1
ENSMUSG00000068457	0.198443	Uty	22290	Y	1096861	1245759	-1
ENSMUSG00000033768	0.198247	Nrxn2	18190	19	6418731	6544169	1
ENSMUSG00000107104	0.198247	Nrxn2	18190	CHR_MG4249_PATCH	6418731	6544169	1
ENSMUSG00000055313	0.198222	Pgbd1	319207	13	21421275	21441058	-1
ENSMUSG00000039084	0.198203	Chad	12643	11	94565047	94569127	1
ENSMUSG00000026566	0.198166	Mpzl1	68481	1	165592240	165634538	-1
ENSMUSG00000059334	0.198158	Zfp36l3	333473	X	53774048	53776394	-1
ENSMUSG00000029534	0.198123	St7	64213	6	17692933	17943025	1
ENSMUSG00000043251	0.198111	Exoc3l	277978	8	105289924	105296101	-1
ENSMUSG00000046959	0.198083	Slc26a1	231583	5	108669878	108675569	-1
ENSMUSG00000107269	0.198074	Celsr3	107934	CHR_MG117_PATCH	108826320	108852969	1
ENSMUSG00000023473	0.198074	Celsr3	107934	9	108826320	108852969	1
ENSMUSG00000020121	0.198056	Srgap1	117600	10	121780991	122047315	-1
ENSMUSG00000117959	0.198018	D330050I16Rik		19	5388336	5389601	1
ENSMUSG00000002731	0.198016	Prkra	23992	2	76629898	76648015	-1
ENSMUSG00000073937	0.197979	Olfr633	258351	7	103944437	103948963	1
ENSMUSG00000093847	0.197964	Gm5039		12	88320122	88324026	-1
ENSMUSG00000077797	0.197961	Snord19		14	31016206	31016281	-1
ENSMUSG00000079655	0.197919	Gm5168	382275	X	26028214	26051041	-1
ENSMUSG00000031181	0.19791	Ctag2	70062	X	65047644	65049014	1
ENSMUSG00000054939	0.197891	Zfp174	385674	16	3847268	3858880	1
ENSMUSG00000078580	0.197884	E430018J23Rik	101604	7	127389673	127393629	-1
ENSMUSG00000070564	0.197751	Ntn5	243967	7	45684022	45694556	1
ENSMUSG00000070803	0.197742	Cited4	56222	4	120666572	120667820	1
ENSMUSG00000065649	0.19772	Snora74a		18	35557032	35557227	1
ENSMUSG00000112980	0.197704	D430020J02Rik		12	116401947	116405210	-1
ENSMUSG00000036918	0.19767	Ttc7	225049	17	87282886	87381769	1
ENSMUSG00000115253	0.197639	Vmn1r20	434017	6	57428930	57435261	1
ENSMUSG00000067424	0.19761	Zfp563	240068	17	33089310	33110705	1
ENSMUSG00000038178	0.197581	Slc43a2	215113	11	75531694	75577575	1
ENSMUSG00000095510	0.197539	Rhox3f	621852	X	37580992	37585496	1
ENSMUSG00000042284	0.197488	Itga1	109700	13	114953096	115101964	-1
ENSMUSG00000051703	0.197381	Tmem198	319998	1	75479532	75485705	1
ENSMUSG00000045625	0.19736	Pigz	239827	16	31933851	31946046	1
ENSMUSG00000055897	0.197295	Ppp4r1l-ps		2	173579320	173659640	-1
ENSMUSG00000025486	0.197272	Sirt3	64384	7	140863666	140882309	-1
ENSMUSG00000068735	0.197263	Trp53i11	277414	2	93187548	93201759	1
ENSMUSG00000001120	0.197176	Pcbp3	59093	10	76761857	76961887	-1
ENSMUSG00000035778	0.197034	Ggta1	14594	2	35400179	35463231	-1
ENSMUSG00000041731	0.196999	Pgm5	226041	19	24683016	24861855	-1
ENSMUSG00000001588	0.196943	Acap1	216859	11	69881567	69895539	-1
ENSMUSG00000019944	0.196602	Rhobtb1	69288	10	69151434	69291791	1
ENSMUSG00000093120	0.196533	Mir3474		2	158638583	158638640	1
ENSMUSG00000054519	0.196489	Zfp867	237775	11	59461197	59472474	-1
ENSMUSG00000024799	0.196462	Tm7sf2	73166	19	6062821	6068373	-1
ENSMUSG00000004891	0.196456	Nes	18008	3	87971078	87980451	1
ENSMUSG00000082639	0.196359	Gm2012	100039030	X	26200678	26231355	-1
ENSMUSG00000029417	0.196357	Cxcl9	17329	5	92321347	92328079	-1
ENSMUSG00000072653	0.196285	Zfp783		6	47943171	47955913	1
ENSMUSG00000059713	0.196243	Rcan3	53902	4	135412308	135433853	-1
ENSMUSG00000042759	0.196208	Apobr	171504	7	126584942	126589112	1
ENSMUSG00000066687	0.196173	Zbtb16	235320	9	48654297	48836222	-1
ENSMUSG00000016028	0.196121	Celsr1	12614	15	85898929	86034203	-1
ENSMUSG00000032358	0.196044	Fam83b	208994	9	76490054	76567116	-1
ENSMUSG00000032558	0.195961	Nphp3	74025	9	104002544	104043818	1
ENSMUSG00000048218	0.195929	Amigo2	105827	15	97244125	97247287	-1
ENSMUSG00000032245	0.195899	Cln6	76524	9	62838785	62852006	1
ENSMUSG00000017344	0.195838	Vtn	22370	11	78499091	78502324	1
ENSMUSG00000065939	0.195819	Snora2b		15	98526346	98526482	-1
ENSMUSG00000025945	0.195809	Crygf	12969	1	65926520	65928307	1
ENSMUSG00000046287	0.195777	Pnma3	245468	X	73064787	73068191	1
ENSMUSG00000045975	0.19574	C2cd2	207781	16	97855209	97962598	-1
ENSMUSG00000028287	0.19572	1700009N14Rik	75471	4	39450295	39451776	1
ENSMUSG00000009246	0.195625	Trpm5	56843	7	143069153	143094642	-1
ENSMUSG00000028926	0.195567	Cdk14	18647	5	4803391	5420312	-1
ENSMUSG00000111723	0.195528	Rd3	74023	CHR_MG3999_PATCH	191977219	191988132	1
ENSMUSG00000049353	0.195528	Rd3	74023	1	191977370	191988283	1
ENSMUSG00000040624	0.195505	Plekhg1	213783	10	3740364	3967303	1
ENSMUSG00000039286	0.195495	Fndc3b	72007	3	27416162	27711307	-1
ENSMUSG00000036390	0.195472	Gadd45a	13197	6	67035096	67037457	-1
ENSMUSG00000029001	0.195456	Fbxo44	230903	4	148152800	148160482	-1
ENSMUSG00000034462	0.19543	Pkd2	18764	5	104459450	104505819	1
ENSMUSG00000085614	0.195332	1700123M08Rik		4	11966565	11994280	1
ENSMUSG00000008575	0.195266	Nfib	18028	4	82290173	82705750	-1
ENSMUSG00000020806	0.19509	Rhbdf2	217344	11	116598165	116627019	-1
ENSMUSG00000034164	0.195065	Emid1	140703	11	5106265	5152257	-1
ENSMUSG00000063531	0.194924	Sema3e	20349	5	14025276	14256689	1
ENSMUSG00000044551	0.194914	9930012K11Rik	268759	14	70154405	70159502	-1
ENSMUSG00000011256	0.194887	Adam19	11492	11	46055992	46147343	1
ENSMUSG00000075171	0.194878	Olfr1095	258725	2	86850770	86851696	-1
ENSMUSG00000060510	0.19486	Zfp266	77519	9	20495068	20521417	-1
ENSMUSG00000074264	0.19482	Amy1	11722	3	113555710	113606699	-1
ENSMUSG00000032894	0.194808	1700031F05Rik	73300	X	102859186	102867971	-1
ENSMUSG00000020077	0.194759	Srgn	19073	10	62493833	62527451	-1
ENSMUSG00000027333	0.194657	Smox	228608	2	131491496	131525922	1
ENSMUSG00000038175	0.194643	Mylip	218203	13	45389742	45412022	1
ENSMUSG00000021830	0.194566	Txndc16	70561	14	45133465	45220328	-1
ENSMUSG00000051596	0.194478	Otop1	21906	5	38275972	38304217	1
ENSMUSG00000087598	0.194453	Zfp111	56707	7	24193947	24211443	-1
ENSMUSG00000058135	0.19442	Gstm1	14862	3	108012255	108017973	-1
ENSMUSG00000018339	0.194412	Gpx3	14778	11	54902453	54910377	1
ENSMUSG00000031543	0.194407	Ank1	11733	8	22974844	23150497	1
ENSMUSG00000024030	0.194302	Abcg1	11307	17	31057675	31117988	1
ENSMUSG00000021684	0.194278	Pde8b	218461	13	95024454	95250336	-1
ENSMUSG00000054406	0.194277	Olfr411	258704	11	74345129	74352650	-1
ENSMUSG00000042842	0.194249	Serpinb6b	20708	13	32965209	32979067	1
ENSMUSG00000030235	0.194249	Slco1c1	58807	6	141524368	141570177	1
ENSMUSG00000044340	0.194246	Phlpp1	98432	1	106171752	106394250	1
ENSMUSG00000092260	0.194202	Zfp963	620419	8	69741639	69749970	-1
ENSMUSG00000097820	0.194014	E530011L22Rik		9	121754662	121759943	-1
ENSMUSG00000027612	0.193967	Mmp24	17391	2	155775342	155818366	1
ENSMUSG00000067656	0.193958	Slc22a27	171405	19	7864388	7966027	-1
ENSMUSG00000040972	0.193892	Igsf21	230868	4	140026846	140246784	-1
ENSMUSG00000116047	0.193746	Gm5431	432555	CHR_PWK_PHJ_MMCHR11_CTG1	48891423	48898836	-1
ENSMUSG00000058163	0.193746	Gm5431	432555	11	48887422	48902214	-1
ENSMUSG00000116032	0.193746	Gm5431	432555	CHR_WSB_EIJ_MMCHR11_CTG1	48888278	48895409	-1
ENSMUSG00000032826	0.193721	Ank2	109676	3	126921612	127499350	-1
ENSMUSG00000046991	0.193624	Wdr27	71682	17	14818519	14943158	-1
ENSMUSG00000044647	0.193548	Csrnp3	77771	2	65845767	66031546	1
ENSMUSG00000038195	0.19347	Rilp	280408	11	75510094	75513168	1
ENSMUSG00000027799	0.193393	Nbea	26422	3	55625195	56183701	-1
ENSMUSG00000074369	0.193326	Obox2	246792	7	15388721	15398545	1
ENSMUSG00000074417	0.193323	Gm14548	18724	7	3884242	3898120	-1
ENSMUSG00000074417	0.193323	Gm14548	18729	7	3884242	3898120	-1
ENSMUSG00000074417	0.193323	Gm14548	100038909	7	3884242	3898120	-1
ENSMUSG00000074417	0.193323	Gm14548	18730	7	3884242	3898120	-1
ENSMUSG00000074417.1	0.193323
ENSMUSG00000074417.2	0.193323
ENSMUSG00000074417.3	0.193323
ENSMUSG00000051228	0.193322	Nyx	236690	X	13466110	13489313	1
ENSMUSG00000011658	0.193296	Fuz	70300	7	44896079	44902631	1
ENSMUSG00000021268	0.193271	Meg3		12	109541001	109571726	1
ENSMUSG00000024776	0.193137	Stambpl1	76630	19	34192229	34240333	1
ENSMUSG00000032482	0.193111	Cspg5	29873	9	110243783	110262576	1
ENSMUSG00000039208	0.193088	Metrnl	210029	11	121701544	121716306	1
ENSMUSG00000022455	0.192986	Wbp2nl	74716	15	82298954	82314623	1
ENSMUSG00000036964	0.192952	Trim17	56631	11	58954685	58973098	1
ENSMUSG00000046027	0.192949	Stard5	170460	7	83631959	83653127	1
ENSMUSG00000086607	0.192846	4930511M06Rik		18	57373455	57552397	-1
ENSMUSG00000025330	0.192846	Padi4	18602	4	140745865	140774236	-1
ENSMUSG00000053388	0.192789	Trim50	215061	5	135353295	135368005	1
ENSMUSG00000057715	0.192735	A830018L16Rik	320492	1	11414105	11975901	1
ENSMUSG00000024972	0.192686	Lgals12	56072	19	7596660	7607193	-1
ENSMUSG00000045410	0.192682	Akr1e1	56043	13	4590750	4609174	-1
ENSMUSG00000018474	0.192652	Chd3	216848	11	69343273	69369406	-1
ENSMUSG00000056602	0.19264	Fry	320365	5	150118645	150497753	1
ENSMUSG00000021099	0.192536	Six6	20476	12	72939892	72944899	1
ENSMUSG00000000632	0.192438	Sez6	20370	11	77930800	77979048	1
ENSMUSG00000029206	0.19238	Nsun7	70918	5	66259897	66298026	1
ENSMUSG00000031495	0.192371	Cd209d	170779	8	3871824	3878555	-1
ENSMUSG00000074039	0.192289	4930520O04Rik		9	114368303	114377229	1
ENSMUSG00000056019	0.192279	Zfp709	236193	8	71882019	71895727	1
ENSMUSG00000066441	0.192203	Rdh11	17252	12	79174337	79192293	-1
ENSMUSG00000079049	0.192159	Serpinb1c	380839	13	32881434	32898211	-1
ENSMUSG00000106493	0.19213	Mir9-1		3	88215598	88215686	1
ENSMUSG00000044816	0.19175	D630023F18Rik	98303	1	65105285	65123214	-1
ENSMUSG00000068740	0.191721	Celsr2	53883	3	108390851	108415552	-1
ENSMUSG00000019880	0.19162	Rspo3	72780	10	29452416	29535867	-1
ENSMUSG00000039492	0.191618	Ccdc27	381580	4	154026639	154042677	-1
ENSMUSG00000107741	0.191587	Gm2011		3	40846820	40875388	1
ENSMUSG00000116432	0.191587	Gm2011		CHR_MG89_PATCH	40747101	40775669	1
ENSMUSG00000022871	0.19158	Fetub	59083	16	22918334	22939778	1
ENSMUSG00000040591	0.191509	1110051M20Rik	228356	2	91275068	91444704	-1
ENSMUSG00000028539	0.191447	Artn	11876	4	117926162	117929763	-1
ENSMUSG00000087694	0.191447	A530058N18Rik		2	114013602	114032292	1
ENSMUSG00000092201	0.191447	A530058N18Rik		2	114013563	114068324	1
ENSMUSG00000063765	0.191445	Chadl	214685	15	81678296	81697287	-1
ENSMUSG00000079415	0.191401	Cntf	12803	19	12763660	12765632	-1
ENSMUSG00000021573	0.191363	Tppp	72948	13	74009407	74035753	1
ENSMUSG00000053251	0.191361	Olfr212	258019	6	116506516	116517965	1
ENSMUSG00000017754	0.191341	Pltp	18830	2	164839518	164857711	-1
ENSMUSG00000027864	0.191315	Ptgfrn	19221	3	101040232	101110278	-1
ENSMUSG00000022039	0.191289	Adam2	11495	14	66027329	66077733	-1
ENSMUSG00000048047	0.191258	Zbtb33	56805	X	38189793	38197046	1
ENSMUSG00000014725	0.191256	Adam28	13522	14	68606027	68655842	-1
ENSMUSG00000058498	0.191238	Rnf207	433809	4	152307019	152318993	-1
ENSMUSG00000066772	0.191195	Obox3	246791	7	15479825	15639902	-1
ENSMUSG00000051212	0.191159	Gpr183	321019	14	121952551	121965195	-1
ENSMUSG00000024462	0.191009	Gabbr1	54393	17	37045966	37075067	1
ENSMUSG00000020312	0.190994	Shc2	216148	10	79618051	79637918	-1
ENSMUSG00000038679	0.190946	Trps1	83925	15	50654752	50890463	-1
ENSMUSG00000053219	0.190909	Raet1e	379043	10	22158569	22374139	1
ENSMUSG00000055421	0.190845	Pcdh9	211712	14	93013410	93890679	-1
ENSMUSG00000099681	0.190787	1700052K11Rik		11	105177726	105181433	-1
ENSMUSG00000033233	0.190745	Trim45	229644	3	100922202	100936920	1
ENSMUSG00000006638	0.190634	Abhd1	57742	5	30950066	30955091	1
ENSMUSG00000038204	0.190613	Asb10	117590	5	24532697	24540978	-1
ENSMUSG00000097785	0.190489	B230217O12Rik		19	57323193	57360775	-1
ENSMUSG00000032611	0.190403	1700102P08Rik	112418	9	108392805	108410934	1
ENSMUSG00000062861	0.190239	Zfp28	22690	7	6383295	6396915	1
ENSMUSG00000035473	0.190239	Galm	319625	17	80127471	80185101	1
ENSMUSG00000025081	0.190221	Tdrd1	83561	19	56826209	56870012	1
ENSMUSG00000114922	0.190218	Ppifos		14	25696974	25701282	-1
ENSMUSG00000067369	0.190212	Trmt2b	215201	X	134222339	134276984	-1
ENSMUSG00000012350	0.190196	Ehf	13661	2	103263433	103303278	-1
ENSMUSG00000038156	0.190183	Spon1	233744	7	113765998	114043370	1
ENSMUSG00000030123	0.190125	Plxnd1	67784	6	115954811	115995005	-1
ENSMUSG00000060508	0.190119	Nlrp9b	243874	7	19991465	20073306	1
ENSMUSG00000027744	0.190094	Stoml3	229277	3	53488653	53508502	1
ENSMUSG00000030761	0.189981	Myo7a	17921	7	98051060	98119524	-1
ENSMUSG00000029138	0.189933	4930548H24Rik	67656	5	31485740	31488476	1
ENSMUSG00000032750	0.189894	Gab3	210710	X	74966843	75085458	-1
ENSMUSG00000032750	0.189894	Gab3	100503280	X	74966843	75085458	-1
ENSMUSG00000032750.1	0.189894
ENSMUSG00000032503	0.189801	Arpp21	74100	9	112065091	112235938	-1
ENSMUSG00000055027	0.189698	Smyd1	12180	6	71213940	71322233	-1
ENSMUSG00000049119	0.189612	Fam110b	242297	4	5644090	6108223	1
ENSMUSG00000039476	0.189455	Prrx2	20204	2	30834972	30881251	1
ENSMUSG00000022620	0.189382	Arsa	11883	15	89472476	89477425	-1
ENSMUSG00000029802	0.189211	Abcg2	26357	6	58584523	58695676	1
ENSMUSG00000049904	0.189039	Tmem17	103765	11	22512088	22519234	1
ENSMUSG00000112398	0.188919	9230102K24Rik		10	110596266	110615961	1
ENSMUSG00000071001	0.188846	Hrct1	100039781	4	43727188	43728639	1
ENSMUSG00000023000	0.188844	Dhh	13363	15	98891152	98898540	-1
ENSMUSG00000047238	0.18884	Mageh1	75625	X	153036166	153037575	-1
ENSMUSG00000074649	0.188759	BC029722		2	155817730	155819426	-1
ENSMUSG00000050493	0.188738	Fam167b	230766	4	129576815	129578549	-1
ENSMUSG00000001497	0.188644	Pax9	18511	12	56691767	56712822	1
ENSMUSG00000062524	0.188621	Ncr1	17086	7	4337724	4345164	1
ENSMUSG00000066382	0.188537	Iqcf5	75470	9	106514573	106516010	1
ENSMUSG00000058488	0.188489	Kl	16591	5	150952607	150993817	1
ENSMUSG00000100205	0.188415	Gm4850		1	31267326	31267884	1
ENSMUSG00000093413	0.188395	Snora15		5	129794546	129794676	1
ENSMUSG00000029408	0.188373	Abcb9	56325	5	124061530	124095798	-1
ENSMUSG00000009687	0.188319	Fxyd5	18301	7	31032722	31042481	-1
ENSMUSG00000068890	0.188308	Lce1a2	73722	3	92668613	92670315	-1
ENSMUSG00000072930	0.188278	Gm15107	434864	X	148180724	148224710	1
ENSMUSG00000057457	0.188275	Phex	18675	X	157162075	157415312	-1
ENSMUSG00000063142	0.188248	Kcnma1	16531	14	23289431	24014491	-1
ENSMUSG00000034663	0.188244	Bmp2k	140780	5	96997689	97091867	1
ENSMUSG00000048065	0.188172	Cyb5r2	320635	7	107748455	107758032	-1
ENSMUSG00000026354	0.188154	Lct	226413	1	128284756	128328318	-1
ENSMUSG00000030281	0.188136	Il17rc	171095	6	113471427	113483140	1
ENSMUSG00000026321	0.188103	Tnfrsf11a	21934	1	105780718	105847981	1
ENSMUSG00000029522	0.188094	Pla2g1b	18778	5	115466262	115474722	1
ENSMUSG00000038372	0.188077	Gmds	218138	13	31819579	32338740	-1
ENSMUSG00000079491	0.188067	H2-T10		17	36115876	36121465	-1
ENSMUSG00000030806	0.188022	Stx1b	56216	7	127803900	127824549	-1
ENSMUSG00000062040	0.187995	Zfp27	22689	7	29893333	29906572	-1
ENSMUSG00000074064	0.187993	Mlycd	56690	8	119394878	119411102	1
ENSMUSG00000039126	0.187968	Prune2	353211	19	16956118	17223932	1
ENSMUSG00000057948	0.187892	Unc13d	70450	11	116062095	116077961	-1
ENSMUSG00000041548	0.187814	Hspb8	80888	5	116408491	116422864	-1
ENSMUSG00000028015	0.187669	Ctso	229445	3	81932601	81956725	1
ENSMUSG00000030137	0.187567	Tuba8	53857	6	121210696	121226854	1
ENSMUSG00000058662	0.187385	Olfr69	18370	7	103765805	103771594	-1
ENSMUSG00000001988	0.187303	Npas1	18142	7	16455721	16477728	-1
ENSMUSG00000026307	0.187257	Scly	50880	1	91298338	91321075	1
ENSMUSG00000072145	0.187178	BC061237	385138	14	44492463	44506345	1
ENSMUSG00000067786	0.187164	Nnat	18111	2	157560078	157562522	1
ENSMUSG00000075593	0.187138	Gal3st4	330217	5	138264921	138272840	-1
ENSMUSG00000046711	0.187117	Hmga1	15361	17	27556497	27563674	1
ENSMUSG00000055480	0.187112	Zfp458	238690	13	67254918	67278466	-1
ENSMUSG00000051910	0.18707	Sox6	20679	7	115470872	116038796	-1
ENSMUSG00000045942	0.187038	BC049762	193286	11	51253651	51263046	-1
ENSMUSG00000018341	0.187025	Il12rb2	16162	6	67291318	67376188	-1
ENSMUSG00000073894	0.187024	Rbmxl2	76572	7	107209445	107210916	1
ENSMUSG00000063568	0.18702	Jazf1	231986	6	52768797	53068631	-1
ENSMUSG00000024421	0.187015	Lama3	16774	18	12333819	12583013	1
ENSMUSG00000021728	0.186913	Emb	13723	13	117208536	117274415	1
ENSMUSG00000026387	0.186872	Sctr	319229	1	120006894	120063536	1
ENSMUSG00000034771	0.186834	Tle2	21886	10	81574561	81590845	1
ENSMUSG00000054978	0.186769	Kbtbd13	74492	9	65388684	65391652	-1
ENSMUSG00000007888	0.186727	Crlf1	12931	8	70493158	70504081	1
ENSMUSG00000073497	0.18672	AA792892	100554	5	94339749	94385079	1
ENSMUSG00000094145	0.186684	Vmn2r20	667180	6	123373513	123418116	-1
ENSMUSG00000019461	0.186625	Plscr3	70310	11	69846376	69852058	1
ENSMUSG00000079700	0.186594	Fpr3	14294	17	17887852	17971677	1
ENSMUSG00000038742	0.186592	Angptl6	70726	9	20873808	20879727	-1
ENSMUSG00000022938	0.18658	Fam3b	52793	16	97470965	97514816	-1
ENSMUSG00000064925	0.186539	Snora62		9	120130415	120130563	1
ENSMUSG00000064984	0.186516	Snord73a		3	86138791	86138858	-1
ENSMUSG00000031509	0.18647	1700016D06Rik	76413	8	11654924	11701063	-1
ENSMUSG00000062115	0.186441	Rai1	19377	11	60105013	60199197	1
ENSMUSG00000013076	0.186423	Amotl1	75723	9	14541966	14645056	-1
ENSMUSG00000028078	0.186395	Dclk2	70762	3	86786151	86920852	-1
ENSMUSG00000055717	0.186319	Slain1	105439	14	103650228	103704907	1
ENSMUSG00000061048	0.186308	Cdh3	12560	8	106510891	106557297	1
ENSMUSG00000077191	0.186213	Snord64		7	59978808	59978874	-1
ENSMUSG00000020875	0.186176	Hoxb9	15417	11	96271457	96276595	1
ENSMUSG00000048373	0.186168	Fgfbp1	14181	5	43978858	43981779	-1
ENSMUSG00000039911	0.186127	Spsb1	74646	4	149896283	149955043	-1
ENSMUSG00000040265	0.186085	Dnm3	103967	1	161982453	162478034	-1
ENSMUSG00000024074	0.186084	Crim1	50766	17	78200248	78376592	1
ENSMUSG00000035594	0.186067	Chrna5	110835	9	54980880	55007779	1
ENSMUSG00000038807	0.186025	Rap1gap2	380711	11	74383356	74610915	-1
ENSMUSG00000049892	0.18596	Rasd1	19416	11	59963181	59964944	-1
ENSMUSG00000056073	0.185941	Grik2	14806	10	49094833	49788766	-1
ENSMUSG00000020598	0.18594	Nrcam	319504	12	44328885	44601964	1
ENSMUSG00000038831	0.185905	Ralgps1	241308	2	33133417	33371486	-1
ENSMUSG00000006464	0.185874	Bbs1	52028	19	4886878	4906628	-1
ENSMUSG00000095730	0.185852	Vmn2r29	76229	7	7231327	7247328	-1
ENSMUSG00000078945	0.185839	Naip2	17948	13	100144063	100202092	-1
ENSMUSG00000009114	0.185779	2610028H24Rik	76964	10	76449081	76461110	1
ENSMUSG00000023266	0.185742	Frs3	107971	17	47689030	47704286	1
ENSMUSG00000035177	0.185698	Nlrp2	232827	7	5298547	5351035	-1
ENSMUSG00000020891	0.185659	Alox8	11688	11	69183932	69197843	-1
ENSMUSG00000025007	0.185608	Aldh18a1	56454	19	40550257	40588463	-1
ENSMUSG00000040134	0.185584	Rdh7	54150	10	127884028	127888817	-1
ENSMUSG00000040613	0.185543	Apobec1	11810	6	122577792	122602444	-1
ENSMUSG00000029564	0.185536	4930519G04Rik	67593	5	114853664	114883880	1
ENSMUSG00000042613	0.185472	Pbxip1	229534	3	89436706	89450952	1
ENSMUSG00000075573	0.185445	Defb47	654465	14	62998077	63001160	1
ENSMUSG00000039457	0.185258	Ppl	19041	16	5086291	5132421	-1
ENSMUSG00000022105	0.185255	Rb1	19645	14	73183673	73325822	-1
ENSMUSG00000038045	0.185202	Sult6b1	73671	17	78883938	78906992	-1
ENSMUSG00000101225	0.185117	1700008J07Rik		7	127510438	127512869	-1
ENSMUSG00000039747	0.185106	Orai2	269717	5	136147459	136170713	-1
ENSMUSG00000048582	0.185034	Gja3	14611	14	57034460	57058100	-1
ENSMUSG00000117679	0.185006	Apbb3	225372	18	36671154	36679366	-1
ENSMUSG00000050035	0.184998	Fhl4	14202	10	85096287	85102495	-1
ENSMUSG00000116444	0.184813	Irgm1	15944	CHR_WSB_EIJ_MMCHR11_CTG1	48865782	48868587	-1
ENSMUSG00000046879	0.184813	Irgm1	15944	11	48861968	48871683	-1
ENSMUSG00000031957	0.184752	Ctrb1	66473	8	111686519	111691010	-1
ENSMUSG00000104098	0.184735	AA619741		1	34635544	34636189	-1
ENSMUSG00000029156	0.184669	Sgcb	24051	5	73632749	73647790	-1
ENSMUSG00000038311	0.184602	2410017I17Rik		17	36145018	36163176	1
ENSMUSG00000058571	0.18458	Gpc6	23888	14	116925315	117976544	1
ENSMUSG00000014351	0.184557	Gip	14607	11	96024545	96030831	1
ENSMUSG00000039982	0.184409	Dtx4	207521	19	12466338	12501454	-1
ENSMUSG00000073010	0.184375	Gm5127	331493	X	106583186	106710557	1
ENSMUSG00000024501	0.184364	Dpysl3	22240	18	43320984	43438286	-1
ENSMUSG00000027868	0.184362	Tbx15	21384	3	99240381	99354259	1
ENSMUSG00000022583	0.18436	Ly6f	17071	15	75268421	75272235	1
ENSMUSG00000036526	0.184334	Card11	108723	5	140872990	141000582	-1
ENSMUSG00000071788	0.184322	Gm14525	100039120	X	26672777	26702638	-1
ENSMUSG00000030935	0.184301	Acsm3	20216	7	119760923	119787513	1
ENSMUSG00000070424	0.18428	Art5	11875	7	102096879	102109489	-1
ENSMUSG00000055782	0.184275	Abcd2	26874	15	91145871	91191799	-1
ENSMUSG00000070577	0.18424	Gm572	230909	4	148643317	148671572	1
ENSMUSG00000027596	0.184156	a	50518	2	154791402	155051012	1
ENSMUSG00000043681	0.1841	Fam25c	69134	14	34351881	34355433	-1
ENSMUSG00000074121	0.184038	Ntf5	78405	7	45413695	45417179	1
ENSMUSG00000029153	0.183995	Ociad2	433904	5	73322199	73341028	-1
ENSMUSG00000043939	0.183961	A530064D06Rik	328830	17	48149126	48167275	-1
ENSMUSG00000116468	0.183961	A530064D06Rik	328830	CHR_MG4200_PATCH	48149083	48163231	-1
ENSMUSG00000057378	0.183815	Ryr3	20192	2	112631355	113217096	-1
ENSMUSG00000070280	0.183789	Slc22a14	382113	9	119169455	119365553	-1
ENSMUSG00000046173	0.183783	Pabpc6	67543	17	9666495	9669717	-1
ENSMUSG00000044042	0.18377	Fmn1	14260	2	113327736	113716767	1
ENSMUSG00000026121	0.183762	Sema4c	20353	1	36548639	36558349	-1
ENSMUSG00000037636	0.183694	Slc25a43	194744	X	36743659	36777202	1
ENSMUSG00000097856	0.183653	BC080695	329986	CHR_MG4136_PATCH	143527062	143573798	1
ENSMUSG00000070618	0.183653	BC080695	329986	4	143551700	143573798	1
ENSMUSG00000057182	0.183632	Scn3a	20269	2	65457118	65567627	-1
ENSMUSG00000018830	0.183565	Myh11	17880	16	14194535	14291372	-1
ENSMUSG00000039357	0.183514	Fut11	73068	14	20694968	20701016	1
ENSMUSG00000097519	0.183493	4930558J18Rik		1	57359222	57377544	-1
ENSMUSG00000027831	0.183435	Veph1	72789	3	66053558	66296837	-1
ENSMUSG00000065442	0.183409	Mir20a		14	115044157	115044263	1
ENSMUSG00000054310	0.183386	Obox1	71468	7	15388948	15556866	1
ENSMUSG00000117406	0.183363	Ntn3	18209	17	24203848	24209531	-1
ENSMUSG00000036422	0.183356	Pcdh8	18530	14	79766775	79771312	-1
ENSMUSG00000059280	0.18333	Vpreb2	22363	16	17980428	17981273	1
ENSMUSG00000047473	0.183323	Zfp30	22693	7	29783998	29794702	1
ENSMUSG00000037738	0.183256	Nek5	330721	8	22073616	22125053	-1
ENSMUSG00000034825	0.183198	Nrip3	78593	7	109758055	109782025	-1
ENSMUSG00000020788	0.183115	Atp2a3	53313	11	72961169	72993044	1
ENSMUSG00000085316	0.183092	D330050G23Rik		2	116900152	116912791	1
ENSMUSG00000000248	0.183031	Clec2g	70809	6	128934381	128984707	1
ENSMUSG00000049265	0.18296	Kcnk3	16527	5	30588170	30625271	1
ENSMUSG00000046974	0.182945	BC053393	407814	11	46571536	46589232	1
ENSMUSG00000074580	0.18292	4931440P22Rik		3	65507257	65529379	-1
ENSMUSG00000027210	0.182892	Meis2	17536	2	115863064	116065839	-1
ENSMUSG00000050312	0.182872	Nsun3	106338	16	62732444	62786818	-1
ENSMUSG00000031688	0.182864	Pou4f2	18997	8	78433010	78436645	-1
ENSMUSG00000077345	0.182802	Snord70		1	59691934	59692020	1
ENSMUSG00000043432	0.182787	Leng9	243813	7	4147915	4150374	-1
ENSMUSG00000034282	0.18276	Evpl	14027	11	116220559	116238077	-1
ENSMUSG00000039533	0.182633	Mmd2	75104	5	142562358	142608800	-1
ENSMUSG00000028751	0.182622	Pla2g2e	26970	4	138877942	138882817	1
ENSMUSG00000023433	0.182604	Cela3b	67868	4	137420999	137430540	-1
ENSMUSG00000026840	0.182444	Lamc3	23928	2	31887291	31946539	1
ENSMUSG00000038663	0.182416	Fsd2	244091	7	81533308	81566944	-1
ENSMUSG00000026835	0.182391	Fcnb	14134	2	28076378	28084885	-1
ENSMUSG00000031647	0.182317	Mfap3l	71306	8	60632827	60676729	1
ENSMUSG00000042092	0.181975	Lce1c	73719	3	92679247	92680918	1
ENSMUSG00000096793	0.181949	Gm3002	100042100	14	3810074	3966518	1
ENSMUSG00000094651	0.181941	Gal3st2	381334	1	93861306	93876494	1
ENSMUSG00000104445	0.181904	Rhbg	58176	3	88242874	88254709	-1
ENSMUSG00000026495	0.181853	Efcab2	68226	1	178406085	178484513	1
ENSMUSG00000039853	0.181842	Trim14	74735	4	46493781	46536141	-1
ENSMUSG00000029406	0.181781	Pitpnm2	19679	5	124118690	124249760	-1
ENSMUSG00000023951	0.181762	Vegfa	22339	17	46016993	46032369	-1
ENSMUSG00000005983	0.181696	1700037C18Rik	73261	16	3895179	3908689	-1
ENSMUSG00000071769	0.181682	Rhox3h	434758	X	37657688	37668764	-1
ENSMUSG00000031125	0.181668	3830403N18Rik	70691	X	56136572	56153498	1
ENSMUSG00000033174	0.181471	Mgll	23945	6	88724412	88828360	1
ENSMUSG00000021589	0.181422	Rhobtb3	73296	13	75869537	75943925	-1
ENSMUSG00000044199	0.181411	S1pr4	13611	10	81497747	81500132	-1
ENSMUSG00000089996	0.181411	Tmsb15b2	100034363	X	136955265	136975497	-1
ENSMUSG00000025268	0.181396	Maged2	80884	X	150806370	150814345	-1
ENSMUSG00000079671	0.18135	2610203C22Rik		1	9560832	9631175	-1
ENSMUSG00000027796	0.181336	Smad9	55994	3	54755582	54801257	1
ENSMUSG00000053093	0.18132	Myh7	140781	14	54970684	54994626	-1
ENSMUSG00000054161	0.181105	Fam83e	73813	7	45721212	45729492	1
ENSMUSG00000056682	0.181084	4930465K10Rik		18	77714210	77715449	1
ENSMUSG00000116198	0.181084	4930465K10Rik		CHR_MG3700_PATCH	77714210	77715449	1
ENSMUSG00000031207	0.181047	Msn	17698	X	96096042	96168552	1
ENSMUSG00000047642	0.181043	D930020B18Rik	216393	10	121641588	121693915	1
ENSMUSG00000066152	0.181023	Slc31a2	20530	4	62262562	62298411	1
ENSMUSG00000026069	0.181022	Il1rl1	17082	1	40429570	40465415	1
ENSMUSG00000032322	0.180991	Pstpip1	19200	9	56089962	56128888	1
ENSMUSG00000024063	0.180874	Lbh	77889	17	72918305	72941947	1
ENSMUSG00000034538	0.180868	Zfp418	232854	7	7171330	7183562	1
ENSMUSG00000003378	0.180859	Grik5	14809	7	25009849	25072346	-1
ENSMUSG00000085720	0.180812	Gm7854		5	43151686	43235355	-1
ENSMUSG00000097061	0.180786	9330151L19Rik		12	69197211	69199867	1
ENSMUSG00000029015	0.180746	Slc26a5	80979	5	21810655	21865604	-1
ENSMUSG00000033542	0.180696	Arhgef5	54324	6	43265582	43289320	1
ENSMUSG00000061637	0.180675	Olfr1457	258568	19	13093379	13097891	-1
ENSMUSG00000015950	0.180658	Ncf1	17969	5	134220053	134229625	-1
ENSMUSG00000115431	0.180605	Gm3219		14	34345281	34345583	1
ENSMUSG00000029287	0.180566	Tgfbr3	21814	5	107106570	107289629	-1
ENSMUSG00000042861	0.180527	Kcna10	242151	3	107183056	107195721	1
ENSMUSG00000052819	0.180484	Best2	212989	8	85007202	85014531	-1
ENSMUSG00000024486	0.180418	Hbegf	15200	18	36504927	36515805	-1
ENSMUSG00000002908	0.180398	Kcnn1	84036	8	70842049	70863258	-1
ENSMUSG00000111706	0.180398	Kcnn1	84036	CHR_MG190_MG3751_PATCH	70842044	70863253	-1
ENSMUSG00000009580	0.180359	Odam	69592	5	87885029	87894174	1
ENSMUSG00000020639	0.180323	Pfn4	382562	12	4769022	4778813	1
ENSMUSG00000068048	0.180309	Rhox9	104384	X	37899097	37901770	-1
ENSMUSG00000097436	0.180309	Rhox9	104384	CHR_MG4214_PATCH	37806321	37808994	-1
ENSMUSG00000020085	0.180264	Aifm2	71361	10	61715263	61739260	1
ENSMUSG00000018844	0.180206	Fndc8	78919	11	82892124	82900801	1
ENSMUSG00000010751	0.180149	Tnfrsf22	79202	7	143634806	143649661	-1
ENSMUSG00000015766	0.180136	Eps8	13860	6	137477245	137654876	-1
ENSMUSG00000031535	0.180084	Dkk4	234130	8	22624043	22627547	1
ENSMUSG00000089768	0.180075	Tmsb15b1	666244	X	136974022	136976874	-1
ENSMUSG00000020660	0.180043	Pomc	18976	12	3954951	3960642	1
ENSMUSG00000032114	0.180037	Slc37a4	14385	9	44396852	44402968	1
ENSMUSG00000026644	0.180006	Acbd7	78245	2	3336168	3340993	1
ENSMUSG00000003541	0.179931	Ier3	15937	17	35821684	35822923	1
ENSMUSG00000027075	0.179854	Slc43a1	72401	2	84838850	84863594	1
ENSMUSG00000097908	0.179767	4933404O12Rik		5	136919146	136937112	1
ENSMUSG00000019235	0.179733	Rps6kl1	238323	12	85135249	85151264	-1
ENSMUSG00000090291	0.179656	Lrrc10b	278795	19	10455371	10457473	-1
ENSMUSG00000036437	0.179627	Npy1r	18166	8	66697192	66706792	1
ENSMUSG00000027935	0.179459	Rab13	68328	3	90213695	90226385	1
ENSMUSG00000029663	0.179409	Gngt1	14699	6	3993792	3997436	1
ENSMUSG00000032514	0.179299	Ttc21a	74052	9	119937606	119967793	1
ENSMUSG00000001131	0.179186	Timp1	21857	X	20870166	20874735	1
ENSMUSG00000005774	0.179131	Rfx5	53970	3	94954075	94961561	1
ENSMUSG00000095063	0.17912	Slx	664829	X	26522656	26545565	-1
ENSMUSG00000020193	0.179004	Zpbp	53604	11	11279626	11462408	-1
ENSMUSG00000029233	0.178874	Srd5a3	57357	5	76140271	76155504	1
ENSMUSG00000080069	0.178869	Gm41		X	86344823	86345845	-1
ENSMUSG00000051669	0.178844	AU021092	239691	16	5211823	5222299	-1
ENSMUSG00000051900	0.178828	Abca16	233810	7	120409647	120544813	1
ENSMUSG00000055403	0.178747	4933427D06Rik		6	88950683	89110031	1
ENSMUSG00000031398	0.178687	Plxna3	18846	X	74329066	74344689	1
ENSMUSG00000033458	0.178651	Fan1	330554	7	64346758	64374095	-1
ENSMUSG00000029334	0.178625	Prkg2	19092	5	98929773	99037351	-1
ENSMUSG00000045291	0.178528	E330021D16Rik	100502936	6	136400317	136415569	-1
ENSMUSG00000022589	0.178462	Cyp11b2	13072	15	74851010	74856318	-1
ENSMUSG00000012519	0.178385	Mlkl	74568	8	111311797	111338177	-1
ENSMUSG00000034324	0.178224	Tmem132c	208213	5	127241808	127565793	1
ENSMUSG00000104819	0.178157	4930515G16Rik		6	67565191	67566446	-1
ENSMUSG00000037031	0.178134	Tspan15	70423	10	62185396	62231251	-1
ENSMUSG00000026556	0.178122	Vangl2	93840	1	172000960	172028444	-1
ENSMUSG00000022244	0.178119	Amacr	17117	15	10981756	10996626	1
ENSMUSG00000076270	0.178112	Mir719		14	60228806	60228915	-1
ENSMUSG00000051225	0.1781	Fam83a	239463	15	57985419	58011009	1
ENSMUSG00000116387	0.1781	Fam83a	239463	CHR_MG74_PATCH	57985419	58011009	1
ENSMUSG00000095698	0.178064	Rhox2d	434760	X	37493428	37497623	1
ENSMUSG00000089715	0.178052	Cbx6	494448	15	79823896	79834688	-1
ENSMUSG00000047371	0.178	Zfp768	233890	7	127342795	127345589	-1
ENSMUSG00000027995	0.17793	Tlr2	24088	3	83836272	83841767	-1
ENSMUSG00000025911	0.17791	Adhfe1	76187	1	9547948	9580673	1
ENSMUSG00000058624	0.177885	Gda	14544	19	21391307	21473445	-1
ENSMUSG00000008496	0.17786	Pou2f2	18987	7	25087344	25179726	-1
ENSMUSG00000039154	0.177818	Shd	20420	17	55970467	55976625	1
ENSMUSG00000078776	0.177793	9530053A07Rik	319482	7	28129466	28164811	1
ENSMUSG00000044006	0.17777	Cilp2	68709	8	69880369	69887687	-1
ENSMUSG00000038770	0.177752	Kpna7	381686	5	144983519	145084030	-1
ENSMUSG00000052135	0.177625	Foxo6	329934	4	120267079	120287349	-1
ENSMUSG00000093270	0.177533	Mir5134		17	24234527	24234604	-1
ENSMUSG00000037211	0.177532	Spry1	24063	3	37639947	37644598	1
ENSMUSG00000029304	0.177526	Spp1	20750	5	104435118	104441050	1
ENSMUSG00000005364	0.17751	Il5ra	16192	6	106710357	106749037	-1
ENSMUSG00000099820	0.177435	Olfr1036	258245	2	86073992	86077194	1
ENSMUSG00000091956	0.177396	C2cd4b	75697	9	67759437	67760930	1
ENSMUSG00000054256	0.177359	Msi1	17690	5	115429599	115455698	1
ENSMUSG00000064141	0.177296	Zfp69	381549	4	120930137	120951699	-1
ENSMUSG00000050854	0.177265	Tmem125	230678	4	118540941	118544044	-1
ENSMUSG00000051079	0.177215	Rgs13	246709	1	144138654	144177372	-1
ENSMUSG00000027977	0.177143	Ndst3	83398	3	123526166	123690853	-1
ENSMUSG00000057726	0.177081	Serpinb9g	93806	13	33484790	33496004	1
ENSMUSG00000064179	0.177015	Tnnt1	21955	7	4504570	4516382	-1
ENSMUSG00000059921	0.176873	Unc5c	22253	3	141465216	141834924	1
ENSMUSG00000060568	0.176815	Fam78b	226610	1	167001417	167091302	1
ENSMUSG00000028555	0.176805	Ttc39a	230603	4	109406623	109444745	1
ENSMUSG00000039914	0.176791	Coq10a	210582	10	128363100	128368997	-1
ENSMUSG00000028039	0.176642	Efna3	13638	3	89313899	89322965	-1
ENSMUSG00000034958	0.176611	Atcay	16467	10	81204508	81230833	-1
ENSMUSG00000022376	0.176486	Adcy8	11514	15	64697084	64922296	-1
ENSMUSG00000087279	0.176385	4930544D05Rik	668433	11	70615848	70616890	1
ENSMUSG00000031825	0.176359	Crispld2	78892	8	119992438	120052793	1
ENSMUSG00000004637	0.176322	Wwox	80707	8	114439655	115352708	1
ENSMUSG00000042306	0.176319	S100a14	66166	3	90526856	90528837	1
ENSMUSG00000036377	0.176286	C530008M17Rik	320827	5	76656512	76873554	1
ENSMUSG00000020828	0.176239	Pld2	18806	11	70540064	70558110	1
ENSMUSG00000082853	0.176075	Gm7134		X	110372753	110375158	1
ENSMUSG00000003283	0.175987	Hck	15162	2	153108468	153151441	1
ENSMUSG00000050982	0.175976	Apol10a	245282	15	77477047	77491069	1
ENSMUSG00000028532	0.175949	Cachd1	320508	4	100776675	101029220	1
ENSMUSG00000074052	0.175947	BC048644	407789	8	121907833	121919690	1
ENSMUSG00000040390	0.175894	Map3k10	269881	7	27656375	27674598	-1
ENSMUSG00000046556	0.175873	Zfp319	79233	8	95323011	95331950	-1
ENSMUSG00000038146	0.175802	Notch3	18131	17	32120820	32166852	-1
ENSMUSG00000021922	0.175685	Itih4	16427	14	30886476	30902353	1
ENSMUSG00000010021	0.175617	Kif19a	286942	11	114765388	114790739	1
ENSMUSG00000055978	0.175604	Fut2	14344	7	45648591	45666394	-1
ENSMUSG00000060681	0.175597	Slc9a6	236794	X	56609757	56664230	1
ENSMUSG00000004317	0.175581	Clcn5	12728	X	7153810	7319358	-1
ENSMUSG00000017493	0.175536	Igfbp4	16010	11	99041244	99054392	1
ENSMUSG00000043243	0.175514	Fam129c	100037278	8	71597648	71607936	1
ENSMUSG00000092574	0.175471	2810047C21Rik1		7	8086326	8093041	-1
ENSMUSG00000034161	0.175431	Scx	20289	15	76457452	76459458	1
ENSMUSG00000089889	0.1754	0610040B10Rik		5	143329247	143332704	1
ENSMUSG00000045629	0.175388	Sh3tc2	225608	18	61953075	62024402	1
ENSMUSG00000068267	0.175146	Cenpb	12616	2	131175182	131180067	-1
ENSMUSG00000034614	0.175069	Pik3ip1	216505	11	3330401	3342971	1
ENSMUSG00000062743	0.175054	Zfp677	210503	17	21383748	21399265	1
ENSMUSG00000105153	0.175046	Gm3143		3	34699640	34716662	-1
ENSMUSG00000062012	0.17502	Zfp13	22654	17	23575844	23599487	-1
ENSMUSG00000074254	0.174998	Cyp2a4	13086	7	26307169	26315088	1
ENSMUSG00000020673	0.174986	Tpo	22018	12	30054659	30132624	-1
ENSMUSG00000044916	0.174968	1700029I15Rik	75641	2	92382538	92385708	1
ENSMUSG00000043004	0.174915	Gng2	14702	14	19872559	19977627	-1
ENSMUSG00000031651	0.174878	Triml1	244448	8	43129807	43141486	-1
ENSMUSG00000063415	0.174841	Cyp26b1	232174	6	84571414	84593908	-1
ENSMUSG00000097855	0.174816	A930007I19Rik		19	29464750	29523159	-1
ENSMUSG00000109659	0.174778	Olfr605	258156	7	103440407	103445439	-1
ENSMUSG00000024164	0.174755	C3	12266	17	57203970	57228136	-1
ENSMUSG00000071847	0.174735	Apcdd1	494504	18	62922231	62961179	1
ENSMUSG00000020681	0.174727	Ace	11421	11	105967945	105989964	1
ENSMUSG00000042215	0.17466	Bag2	213539	1	33745484	33757795	-1
ENSMUSG00000021994	0.174651	Wnt5a	22418	14	28504750	28527448	1
ENSMUSG00000030306	0.174532	Tmtc1	387314	6	148232430	148444389	-1
ENSMUSG00000073774	0.174525	Kncn	654462	4	115884400	115889526	1
ENSMUSG00000022501	0.174515	Prm1	19118	16	10796326	10805839	-1
ENSMUSG00000060621	0.174496	Nkpd1	69547	7	19517838	19525056	1
ENSMUSG00000046971	0.174492	Pla2g4f	271844	2	120299957	120314165	-1
ENSMUSG00000017211	0.174429	Gsdma2	76758	11	98646759	98657964	1
ENSMUSG00000071181	0.174374	3830408C21Rik		13	107022553	107055497	1
ENSMUSG00000020317	0.174366	Theg	21830	10	79576379	79587331	-1
ENSMUSG00000037706	0.17426	Cd81	12520	7	143052739	143067934	1
ENSMUSG00000008136	0.174215	Fhl2	14200	1	43123074	43196984	-1
ENSMUSG00000041073	0.174214	Nacad	192950	11	6597823	6606053	-1
ENSMUSG00000070902	0.17418	Zfp352	236537	4	90218820	90225702	1
ENSMUSG00000044037	0.174179	Als2cl	235633	9	110879870	110900530	1
ENSMUSG00000069044	0.174152	Usp9y	107868	Y	1298961	1459782	-1
ENSMUSG00000021476	0.174077	Habp4	56541	13	64161824	64186537	1
ENSMUSG00000040721	0.174037	Zfhx2	239102	14	55060262	55092324	-1
ENSMUSG00000030669	0.174033	Calca	12310	7	114631478	114636357	-1
ENSMUSG00000000782	0.173974	Tcf7	21414	11	52252371	52283331	-1
ENSMUSG00000040016	0.173972	Ptger3	19218	3	157566892	157645888	1
ENSMUSG00000026102	0.173864	Inpp1	16329	1	52785427	52817688	-1
ENSMUSG00000001864	0.173822	Aif1l	108897	2	31950139	31973442	1
ENSMUSG00000049988	0.173777	Lrrc25	211228	8	70616155	70621483	1
ENSMUSG00000060586	0.173771	H2-Eb1	14969	17	34305867	34316674	1
ENSMUSG00000025176	0.173742	Hoga1	67432	19	42045610	42070953	1
ENSMUSG00000042997	0.173666	Nhlrc3	212114	3	53448583	53463332	-1
ENSMUSG00000029084	0.173589	Cd38	12494	5	43868553	43912375	1
ENSMUSG00000079298	0.173519	Klrb1b	80782	6	128813706	128826331	-1
ENSMUSG00000024339	0.173504	Tap2	21355	17	34203527	34216321	1
ENSMUSG00000089617	0.173492	Scarna10		6	125186359	125186683	-1
ENSMUSG00000073975	0.17345	Olfr550	259108	7	102571442	102583011	1
ENSMUSG00000024238	0.173334	Zeb1	21417	18	5591860	5775467	1
ENSMUSG00000044067	0.173306	Gpr22	73010	12	31706867	31713947	-1
ENSMUSG00000074336	0.173278	Apoc4	11425	7	19678083	19681479	-1
ENSMUSG00000086155	0.173269	9430041J12Rik		7	4074125	4120728	-1
ENSMUSG00000027528	0.173238	Fabp9	21884	3	10193621	10197283	-1
ENSMUSG00000051920	0.173154	Rspo2	239405	15	43020794	43170826	-1
ENSMUSG00000031258	0.173136	Xkrx	331524	X	134149043	134162076	-1
ENSMUSG00000086496	0.173115	Gm14204		2	158595472	158610723	-1
ENSMUSG00000030472	0.173101	Ceacam18	72431	7	43634707	43649295	1
ENSMUSG00000060512	0.173	0610040J01Rik	76261	5	63812363	63899625	1
ENSMUSG00000016763	0.172933	Scube1	64706	15	83604999	83725021	-1
ENSMUSG00000016477	0.172925	E2f3	13557	13	29906575	29986063	-1
ENSMUSG00000028427	0.172917	Aqp7	11832	4	41033074	41048139	-1
ENSMUSG00000029605	0.172906	Oas1b	23961	5	120812635	120824163	1
ENSMUSG00000045092	0.172867	S1pr1	13609	3	115710433	115715072	-1
ENSMUSG00000026721	0.172815	Rabgap1l	29809	1	160219174	160793211	-1
ENSMUSG00000060890	0.172647	Arr3	170735	X	100605497	100618493	1
ENSMUSG00000026220	0.172612	Slc16a14	71781	1	84905898	84935134	-1
ENSMUSG00000048921	0.172594	Zfp689	71131	7	127442136	127449158	-1
ENSMUSG00000102009	0.172527	4933400F21Rik		1	89650529	89683908	-1
ENSMUSG00000038524	0.172343	Fchsd1	319262	18	37957431	37969774	-1
ENSMUSG00000069670	0.172301	Nkain2	432450	10	31689310	32890462	-1
ENSMUSG00000028172	0.172298	Tacr3	21338	3	134829007	134934579	1
ENSMUSG00000025936	0.172271	Gm4956		1	21285246	21298312	-1
ENSMUSG00000005503	0.17218	Evx1	14028	6	52313498	52318378	1
ENSMUSG00000037034	0.17217	Pax1	18503	2	147361925	147393295	1
ENSMUSG00000068335	0.172144	Dok1	13448	6	83030934	83033471	-1
ENSMUSG00000079387	0.172035	Luzp4	434865	X	148857640	148924139	1
ENSMUSG00000085169	0.171931	Gm10785		16	91688898	91715642	1
ENSMUSG00000055733	0.171912	Nap1l3	54561	X	122394565	122397401	-1
ENSMUSG00000036913	0.171906	Trim67	330863	8	124793092	124834713	1
ENSMUSG00000093884	0.171845	Olfr239	100038860	17	33191302	33202506	1
ENSMUSG00000030956	0.171793	Fam53b	77938	7	132712082	132813886	-1
ENSMUSG00000064731	0.171684	Snord45b		3	153910563	153910633	-1
ENSMUSG00000019478	0.171658	Rab4a	19341	8	123805985	123835287	1
ENSMUSG00000076444	0.17154	Mir761		4	109017655	109017730	1
ENSMUSG00000029608	0.171535	Rph3a	19894	5	120940499	121010092	-1
ENSMUSG00000066850	0.171526	Vmn1r65	81013	7	6007750	6011010	-1
ENSMUSG00000050675	0.171507	Gp1ba	14723	11	70639122	70642036	1
ENSMUSG00000064120	0.171446	Mocs1	56738	17	49428362	49455435	1
ENSMUSG00000045382	0.171355	Cxcr4	12767	1	128588199	128592293	-1
ENSMUSG00000032818	0.171333	Loxhd1	240411	18	77281958	77442930	1
ENSMUSG00000041620	0.17132	Mmp1b	83996	9	7368239	7388047	-1
ENSMUSG00000007122	0.17121	Casq1	12372	1	172209894	172219868	-1
ENSMUSG00000028100	0.171206	Nudt17	78373	3	96706067	96708562	-1
ENSMUSG00000029848	0.171173	Stra8	20899	6	34920163	34939344	1
ENSMUSG00000025279	0.171156	Dnase1l3	13421	14	7964533	7994573	-1
ENSMUSG00000025498	0.171129	Irf7	54123	7	141262706	141266481	-1
ENSMUSG00000034087	0.171088	Nlrp4b	210045	7	10687789	10730168	1
ENSMUSG00000041552	0.171069	Ptchd1	211612	X	155573455	155623814	-1
ENSMUSG00000063881	0.171006	Olfr376	258924	11	73371246	73377836	1
ENSMUSG00000065416	0.170978	Mir19a		14	115044000	115044081	1
ENSMUSG00000045835	0.170931	Hdgfl1	15192	13	26768173	26770165	-1
ENSMUSG00000027358	0.170923	Bmp2	12156	2	133552159	133562885	1
ENSMUSG00000075590	0.170917	Nrbp2	223649	15	76085518	76091627	-1
ENSMUSG00000072923	0.170895	Gm10439	382243	X	149594570	149636764	1
ENSMUSG00000021756	0.170866	Il6st	16195	13	112464070	112510086	1
ENSMUSG00000060550	0.170849	H2-Q7	110558	17	35439155	35443773	1
ENSMUSG00000060550	0.170849	H2-Q7	15018	17	35439155	35443773	1
ENSMUSG00000060550.1	0.170849
ENSMUSG00000041737	0.170806	Tmem45b	235135	9	31426196	31464462	-1
ENSMUSG00000039193	0.1708	Nlrc4	268973	17	74425438	74459142	-1
ENSMUSG00000075104	0.170772	Olfr1219	258901	2	89072241	89083513	-1
ENSMUSG00000050635	0.170576	Sprr2f	20760	3	92365187	92366442	1
ENSMUSG00000031283	0.170553	Chrdl1	83453	X	143285674	143394262	-1
ENSMUSG00000092243	0.170545	Gm7030	630294	17	36109719	36129425	-1
ENSMUSG00000070044	0.170468	Fam149a	212326	8	45336717	45382291	-1
ENSMUSG00000057446	0.17045	Cts8	56094	13	61246745	61255358	-1
ENSMUSG00000032796	0.170421	Lama1	16772	17	67697259	67822647	1
ENSMUSG00000049791	0.170293	Fzd4	14366	7	89404355	89413134	1
ENSMUSG00000095472	0.170241	Snord88a		7	44250135	44250224	1
ENSMUSG00000042784	0.170239	Muc1	17829	3	89229057	89233381	1
ENSMUSG00000110140	0.170231	5430421F17Rik		8	25302650	25306270	-1
ENSMUSG00000019590	0.170217	Cyb561	13056	11	105933702	105953336	-1
ENSMUSG00000092183	0.170178	4930515G01Rik		5	114773737	114774983	-1
ENSMUSG00000025013	0.170148	Tll2	24087	19	41082753	41206835	-1
ENSMUSG00000074604	0.17011	Mgst2	211666	3	51660360	51682677	1
ENSMUSG00000024857	0.170107	Cabp2	29866	19	4081578	4087340	1
ENSMUSG00000097733	0.170107	Cabp2	29866	CHR_MG153_PATCH	4081578	4087340	1
ENSMUSG00000027233	0.170093	Patl2	67578	2	122120108	122186189	-1
ENSMUSG00000019982	0.170054	Myb	17863	10	21124935	21160984	-1
ENSMUSG00000028457	0.17004	Atp8b5	320571	4	43267159	43373833	1
ENSMUSG00000000791	0.170035	Il12rb1	16161	8	70808449	70821424	1
ENSMUSG00000111872	0.170035	Il12rb1	16161	CHR_MG190_MG3751_PATCH	70808444	70821419	1
ENSMUSG00000042272	0.169991	Sestd1	228071	2	77180340	77280592	-1
ENSMUSG00000028128	0.169857	F3	14066	3	121723537	121735048	1
ENSMUSG00000035200	0.169803	Chrnb4	108015	9	55028154	55048779	-1
ENSMUSG00000053025	0.169752	Sv2b	64176	7	75114894	75309262	-1
ENSMUSG00000022092	0.169745	Ppp3cc	19057	14	70217865	70289471	-1
ENSMUSG00000097466	0.169733	D430036J16Rik		9	81631551	81645156	1
ENSMUSG00000034435	0.169583	Tmem30b	238257	12	73543402	73546392	-1
ENSMUSG00000022148	0.169575	Fyb	23880	15	6522853	6663313	1
ENSMUSG00000020872	0.169574	Tac4	93670	11	95261529	95269265	1
ENSMUSG00000022139	0.169566	Mbnl2	105559	14	120275669	120431697	1
ENSMUSG00000116524	0.169561	Ccnb3	209091	CHR_MG3656_PATCH	6933837	6995804	-1
ENSMUSG00000051592	0.169561	Ccnb3	209091	X	6979652	7041619	-1
ENSMUSG00000004952	0.16952	Rasa4	54153	5	136083916	136111860	1
ENSMUSG00000070802	0.169511	Pnmal2	434128	7	16944682	16948828	1
ENSMUSG00000066129	0.169504	Kndc1	76484	7	139894696	139941537	1
ENSMUSG00000079681	0.169443	Zglp1	100009600	9	21062393	21067093	-1
ENSMUSG00000067848	0.16944	4933402N22Rik	545732	5	11918043	11922821	1
ENSMUSG00000023151	0.169404	Lrrc69	73314	4	14623620	14796060	-1
ENSMUSG00000058740	0.169316	Kcnt1	227632	2	25863734	25918273	1
ENSMUSG00000030170	0.169313	Wnt5b	22419	6	119432531	119544347	-1
ENSMUSG00000036596	0.169304	Cpz	242939	5	35502218	35525698	-1
ENSMUSG00000053678	0.169186	Defb40	360217	8	18974940	18978256	-1
ENSMUSG00000027562	0.169156	Car2	12349	3	14886273	14900770	1
ENSMUSG00000042460	0.169072	C1galt1	94192	6	7844842	7875687	1
ENSMUSG00000028538	0.169066	St3gal3	20441	4	117932154	118134914	-1
ENSMUSG00000021469	0.16903	Msx2	17702	13	53466884	53473074	-1
ENSMUSG00000035191	0.168996	Rfpl4	192658	7	5109787	5116950	-1
ENSMUSG00000111812	0.168984	Gm7904		9	21607863	21608327	-1
ENSMUSG00000040631	0.168938	Dok4	114255	8	94863828	94876330	-1
ENSMUSG00000068085	0.168859	Cyp2d11	545123	15	82389154	82394022	-1
ENSMUSG00000042532	0.168819	Golga7b	71146	19	42247574	42270348	1
ENSMUSG00000094806	0.168816	Cyp2d10	13101	15	82402846	82407195	-1
ENSMUSG00000086322	0.168782	E130218I03Rik		4	134243662	134245873	1
ENSMUSG00000004558	0.168773	Ndrg2	29811	14	51905271	51914158	-1
ENSMUSG00000044566	0.1687	Cage1	71213	13	38006052	38037069	-1
ENSMUSG00000046487	0.168688	Mospd4		18	46465215	46465790	-1
ENSMUSG00000109143	0.168625	Gm10046		7	27765673	27770972	1
ENSMUSG00000046108	0.168607	Il17c	234836	8	122422020	122423639	1
ENSMUSG00000108337	0.168574	Gm4971		7	73685494	73686601	-1
ENSMUSG00000027435	0.168549	Cd93	17064	2	148436640	148443563	-1
ENSMUSG00000022132	0.168485	Cldn10	58187	14	118787908	118875489	1
ENSMUSG00000034151	0.168475	Zbbx	213234	3	75037907	75165034	-1
ENSMUSG00000099579	0.168446	1700120K04Rik		7	127603900	127604445	-1
ENSMUSG00000044313	0.168441	Mab21l3	242125	3	101813076	101848959	-1
ENSMUSG00000022210	0.168433	Dhrs4	28200	14	55478758	55490340	1
ENSMUSG00000041912	0.168431	Tdrkh	72634	3	94413273	94434668	1
ENSMUSG00000038165	0.168396	1700022A21Rik		5	24645453	24648860	1
ENSMUSG00000075425	0.168393	Gm13547	433416	2	29759312	29764089	1
ENSMUSG00000020396	0.168275	Nefh	380684	11	4938754	4948064	-1
ENSMUSG00000026204	0.16819	Ptprn	19275	1	75247027	75264502	-1
ENSMUSG00000067724	0.168075	Gbx1	231044	5	24502757	24527202	-1
ENSMUSG00000023039	0.168068	Krt7	110310	15	101411043	101430313	1
ENSMUSG00000031790	0.16806	Mmp15	17388	8	95352268	95375080	1
ENSMUSG00000042761	0.167957	Mrap2	244958	9	87144306	87184045	1
ENSMUSG00000059406	0.16793	Tmprss9	432478	10	80871848	80899492	1
ENSMUSG00000118406	0.167912	Terc		3	96414437	96414833	-1
ENSMUSG00000064796	0.167912	Terc		3	96414437	96414859	-1
ENSMUSG00000055128	0.167895	Cgrrf1	68755	14	46832125	46854193	1
ENSMUSG00000020562	0.167789	Efcab10	75040	12	33394854	33401267	1
ENSMUSG00000036109	0.167745	Mbnl3	171170	X	51117269	51206532	-1
ENSMUSG00000025576	0.167742	Rbfox3	52897	11	118489762	118911597	-1
ENSMUSG00000076051	0.167738	Mir707		7	44849699	44849771	1
ENSMUSG00000053226	0.167694	Dand5	23863	8	84815404	84832409	-1
ENSMUSG00000050957	0.167536	Insl6	27356	19	29321344	29325356	-1
ENSMUSG00000058743	0.167513	Kcnj14	211480	7	45816460	45824782	-1
ENSMUSG00000030196	0.16751	Tas2r103	667992	6	133036163	133037101	-1
ENSMUSG00000035356	0.16751	Nfkbiz	80859	16	55811375	55838899	-1
ENSMUSG00000040296	0.167469	Ddx58	230073	4	40203773	40239828	-1
ENSMUSG00000021257	0.167431	Angel1	68737	12	86700502	86726460	-1
ENSMUSG00000079235	0.16739	Ccdc13	100502861	9	121797627	121839461	-1
ENSMUSG00000050138	0.16733	Kcnk12	210741	17	87745801	87797994	-1
ENSMUSG00000054967	0.167291	Zfp647	239546	15	76910371	76925448	-1
ENSMUSG00000096054	0.167168	Syne1	64009	10	5020917	5551482	-1
ENSMUSG00000073243	0.167165	Gm9	194854	X	37209348	37211041	-1
ENSMUSG00000027896	0.167149	Slc16a4	229699	3	107291230	107312115	1
ENSMUSG00000009596	0.167114	Taf7l	74469	X	134460118	134476490	-1
ENSMUSG00000031636	0.167099	Pdlim3	53318	8	45885461	45919548	1
ENSMUSG00000026896	0.16706	Ifih1	71586	2	62595798	62646255	-1
ENSMUSG00000039953	0.167051	Clstn1	65945	4	149586468	149648899	1
ENSMUSG00000072999	0.167004	Gm15401		6	72629288	72637717	1
ENSMUSG00000026983	0.166969	Il1f5	54450	2	24276954	24283426	1
ENSMUSG00000031778	0.166965	Cx3cl1	20312	8	94772009	94782427	1
ENSMUSG00000073755	0.16694	5730409E04Rik	230757	4	126609818	126614371	1
ENSMUSG00000049349	0.166825	Gm5105		3	138048761	138067388	-1
ENSMUSG00000025317	0.166816	Car5a	12352	8	121916126	121944904	-1
ENSMUSG00000030762	0.166786	Aqp8	11833	7	123462291	123468004	1
ENSMUSG00000057191	0.166742	AB124611	382062	9	21526176	21545333	1
ENSMUSG00000049321	0.166737	Zfp2	22678	11	50898712	50916165	-1
ENSMUSG00000033209	0.166727	Ttc28	209683	5	110879803	111289780	1
ENSMUSG00000019564	0.166722	Arid3a	13496	10	79927043	79955018	1
ENSMUSG00000043319	0.166707	Cox8c	75483	12	102899316	102900526	1
ENSMUSG00000037926	0.166678	Ssh2	237860	11	77216287	77460220	1
ENSMUSG00000020589	0.166531	Fam49a	76820	12	12262139	12380965	1
ENSMUSG00000023439	0.166509	Gnb3	14695	6	124834240	124840275	-1
ENSMUSG00000035199	0.166453	Arl6ip5	65106	6	97210689	97233315	1
ENSMUSG00000005763	0.166316	Cd247	12503	1	165788681	165877277	1
ENSMUSG00000050855	0.166298	Zfp940	233057	7	29833620	29853669	-1
ENSMUSG00000034762	0.166245	Glis1	230587	4	107434591	107635061	1
ENSMUSG00000073154	0.166243	9330158H04Rik		6	36209620	36390191	-1
ENSMUSG00000046913	0.166232	Olfr1451	258700	19	12995014	13000417	1
ENSMUSG00000077931	0.166228	Mir877		17	35960730	35960814	-1
ENSMUSG00000039956	0.166199	Mrap	77037	16	90738207	90749785	1
ENSMUSG00000022022	0.16618	Mtrf1	211253	14	79397772	79423587	1
ENSMUSG00000010609	0.16613	Psen2	19165	1	180227004	180263438	-1
ENSMUSG00000030054	0.166123	Gp9	54368	6	87778072	87779768	1
ENSMUSG00000042157	0.166109	Sprr2i	20763	3	92407991	92409271	1
ENSMUSG00000026787	0.166089	Gad2	14417	2	22622205	22693874	1
ENSMUSG00000044708	0.166075	Kcnj10	16513	1	172341210	172374085	1
ENSMUSG00000028871	0.165987	Rspo1	192199	4	124986430	125009099	1
ENSMUSG00000025701	0.165947	Alox5	11689	6	116410077	116461178	-1
ENSMUSG00000072893	0.165914	4933439C10Rik		11	59505662	59513647	1
ENSMUSG00000005950	0.165858	P2rx5	94045	11	73160421	73172685	1
ENSMUSG00000020142	0.165823	Slc1a4	55963	11	20302180	20332713	-1
ENSMUSG00000022840	0.165794	Adcy5	224129	16	35154877	35305738	1
ENSMUSG00000069227	0.165738	Gprin1	26913	13	54736671	54749874	-1
ENSMUSG00000022892	0.165686	App	11820	16	84949685	85173766	-1
ENSMUSG00000016356	0.165643	Col20a1	73368	2	180986535	181018363	1
ENSMUSG00000013353	0.165621	4931406B18Rik	74054	7	43492044	43505940	-1
ENSMUSG00000022610	0.165603	Mapk12	29857	15	89130584	89140703	-1
ENSMUSG00000032122	0.165551	Slc37a2	56857	9	37227585	37255738	-1
ENSMUSG00000090254	0.165547	Gm1965		6	89140994	89147388	1
ENSMUSG00000025855	0.165435	Prkar1b	19085	5	139017306	139150001	-1
ENSMUSG00000118193	0.165355	Arhgap26		18	38676718	39110534	1
ENSMUSG00000036452	0.165355	Arhgap26	71302	18	38993145	39376284	1
ENSMUSG00000025225	0.165342	Nfkb2	18034	19	46304320	46312385	1
ENSMUSG00000004885	0.165268	Crabp2	12904	3	87948666	87953376	1
ENSMUSG00000083628	0.165165	Gm2030	100039065	X	26286977	26310044	-1
ENSMUSG00000029094	0.165153	Afap1	70292	5	35893319	36003923	1
ENSMUSG00000069248	0.165113	Serpinb6e	435350	13	33832345	33843408	-1
ENSMUSG00000021913	0.165061	Ogdhl	239017	14	32322019	32348151	1
ENSMUSG00000038135	0.165061	Crygn	214301	5	24751003	24758008	-1
ENSMUSG00000028104	0.165058	Polr3gl	69870	3	96577872	96594181	-1
ENSMUSG00000030554	0.165037	Synm	233335	7	67730160	67759742	-1
ENSMUSG00000070639	0.165031	Lrrc8b	433926	5	105415775	105490074	1
ENSMUSG00000037104	0.165027	Socs5	56468	17	87107679	87137839	1
ENSMUSG00000079056	0.165011	Kcnip3	56461	2	127456498	127522094	-1
ENSMUSG00000031750	0.165009	Il34	76527	8	110741829	110805924	-1
ENSMUSG00000021699	0.164974	Pde4d	238871	13	108449948	109953461	1
ENSMUSG00000029869	0.164947	Ephb6	13848	6	41605482	41620509	1
ENSMUSG00000030108	0.164869	Slc6a13	14412	6	121300227	121337733	1
ENSMUSG00000093962	0.164864	Gm11756	623281	4	73916728	73920760	-1
ENSMUSG00000026686	0.164822	Lmx1a	110648	1	167689237	167848741	1
ENSMUSG00000047889	0.164749	Serpinb6d	238568	13	33661405	33671581	1
ENSMUSG00000045091	0.164644	Aqp12	208760	1	93006334	93012269	1
ENSMUSG00000084063	0.164607	Gm5934	546272	X	24474308	24500760	-1
ENSMUSG00000117460	0.164487	4921533I20Rik		18	17234324	17319730	-1
ENSMUSG00000041187	0.164446	Prkd2	101540	7	16842902	16870464	1
ENSMUSG00000007950	0.16443	Abhd8	64296	8	71456705	71463655	-1
ENSMUSG00000060534	0.164385	Dcc	13176	18	71253634	72351069	-1
ENSMUSG00000030067	0.164372	Foxp1	108655	6	98925338	99522721	-1
ENSMUSG00000038973	0.164369	Cldnd2	74276	7	43440782	43443334	1
ENSMUSG00000044734	0.164313	Serpinb1a	66222	13	32842092	32851185	-1
ENSMUSG00000048230	0.164299	Fbxo43	78803	15	36150060	36164884	-1
ENSMUSG00000018169	0.164293	Mfng	17305	15	78755882	78773475	-1
ENSMUSG00000021217	0.164239	Tshz3	243931	7	36698118	36773553	1
ENSMUSG00000006724	0.164216	Cyp27b1	13115	10	127048250	127053006	1
ENSMUSG00000054031	0.164186	Rdh18-ps		10	127824284	127843938	1
ENSMUSG00000029597	0.16418	Sds	231691	5	120476526	120483932	1
ENSMUSG00000020690	0.164178	Efcab3	70894	11	105063592	105117537	1
ENSMUSG00000027890	0.164177	Gstm4	14865	3	108040408	108044894	-1
ENSMUSG00000052131	0.164172	Akr1b7	11997	6	34412334	34423142	1
ENSMUSG00000034936	0.164125	Arl4d	80981	11	101665541	101667832	1
ENSMUSG00000061780	0.164124	Cfd	11537	10	79890853	79892655	1
ENSMUSG00000006221	0.164116	Hspb7	29818	4	141420779	141425311	1
ENSMUSG00000021194	0.164064	Chga	12652	12	102554969	102565028	1
ENSMUSG00000031981	0.16406	Capn9	73647	8	124576111	124618731	1
ENSMUSG00000011008	0.164016	Mcoln2	68279	3	146149833	146195513	1
ENSMUSG00000031770	0.164015	Herpud1	64209	8	94386438	94395377	1
ENSMUSG00000031139	0.163993	Mcf2	109904	X	60055956	60179089	-1
ENSMUSG00000026430	0.163957	Rassf5	54354	1	131176410	131245258	-1
ENSMUSG00000040752	0.163915	Myh6	17888	14	54941921	54966927	-1
ENSMUSG00000041439	0.163899	Mfsd6	98682	1	52656286	52727462	-1
ENSMUSG00000032532	0.16389	Cck	12424	9	121489824	121495694	-1
ENSMUSG00000039942	0.163864	Ptger4	19219	15	5206661	5244187	-1
ENSMUSG00000098505	0.163781	Gm14496	672125	2	181991129	182003861	1
ENSMUSG00000054102	0.163709	Nlrp9a	233001	7	26535023	26575615	1
ENSMUSG00000049502	0.163707	Dtx3l	209200	16	35926511	35939151	-1
ENSMUSG00000058270	0.163701	Olfr25	18323	9	38329060	38335889	1
ENSMUSG00000005131	0.163691	4930550C14Rik	75311	9	53402325	53434402	1
ENSMUSG00000073380	0.163576	Arrdc5	76920	17	56294111	56300286	-1
ENSMUSG00000025161	0.163503	Slc16a3	80879	11	120948480	120960868	1
ENSMUSG00000000724	0.163467	Cryba1	12957	11	77718615	77725283	-1
ENSMUSG00000037997	0.163457	Parp11	101187	6	127446840	127494261	1
ENSMUSG00000021678	0.163378	F2rl1	14063	13	95511732	95525227	-1
ENSMUSG00000063506	0.163303	Arhgap22	239027	14	33214026	33369934	1
ENSMUSG00000044165	0.16327	Bcl2l15	229672	3	103832601	103854618	1
ENSMUSG00000096620	0.16326	Gm5169	382277	X	25277483	25301455	-1
ENSMUSG00000036854	0.163141	Hspb6	243912	7	30552178	30555443	1
ENSMUSG00000040929	0.163139	Rfx3	19726	19	27761721	28011166	-1
ENSMUSG00000064823	0.163133	Snord82		1	86356261	86356330	-1
ENSMUSG00000048240	0.163101	Gng7	14708	10	80948624	81014945	-1
ENSMUSG00000014543	0.163027	Klra17	170733	6	129831154	129876672	-1
ENSMUSG00000020263	0.16302	Appl2	216190	10	83600033	83648738	-1
ENSMUSG00000038676	0.162996	Ucn	22226	5	31138063	31138829	-1
ENSMUSG00000071856	0.162969	Mcc	328949	18	44425060	44812182	-1
ENSMUSG00000037613	0.162918	Tnfrsf23	79201	7	143665809	143685872	-1
ENSMUSG00000038555	0.162879	Reep2	225362	18	34840589	34847463	1
ENSMUSG00000022514	0.162838	Il1rap	16180	16	26581704	26730117	1
ENSMUSG00000051504	0.162821	Siglech	233274	7	55768178	55778925	1
ENSMUSG00000049580	0.162763	Tsku	244152	7	98350668	98361328	-1
ENSMUSG00000068062	0.162664	Gm14164		2	152345669	152375324	1
ENSMUSG00000064080	0.162467	Fbln2	14115	6	91212455	91272540	1
ENSMUSG00000026335	0.162455	Pam	18484	1	97795114	98095646	-1
ENSMUSG00000029695	0.162423	Aass	30956	6	23072173	23132986	-1
ENSMUSG00000017950	0.162365	Hnf4a	15378	2	163506808	163572910	1
ENSMUSG00000073945	0.162264	Olfr618	259049	7	103590103	103600448	1
ENSMUSG00000043789	0.162183	Vwce	71768	19	10634213	10666213	1
ENSMUSG00000026205	0.16205	Slc23a3	22626	1	75125541	75133890	-1
ENSMUSG00000029727	0.162022	Cyp3a13	13113	5	137892932	137921619	-1
ENSMUSG00000077192	0.162002	Snora17		2	26639190	26639321	-1
ENSMUSG00000002500	0.161932	Rpl3l	66211	17	24727820	24736143	1
ENSMUSG00000027215	0.161897	Cd82	12521	2	93419111	93463140	-1
ENSMUSG00000060063	0.161764	Alox5ap	11690	5	149264767	149288153	1
ENSMUSG00000015355	0.161732	Cd48	12506	1	171682009	171705258	1
ENSMUSG00000025650	0.161681	Col7a1	12836	9	108953586	108984875	1
ENSMUSG00000067299	0.161667	Crygd	12967	1	65061872	65063452	-1
ENSMUSG00000016200	0.161581	Syt14	329324	1	192891233	193035775	-1
ENSMUSG00000106252	0.161476	Mir684-1		2	80628705	80628790	-1
ENSMUSG00000001942	0.161468	Siae	22619	9	37555698	37649655	1
ENSMUSG00000045179	0.161444	Sox3	20675	X	60891366	60893430	-1
ENSMUSG00000097893	0.161432	1700034P13Rik		1	9747648	9791924	1
ENSMUSG00000002012	0.16142	Pnck	93843	X	73655994	73660117	-1
ENSMUSG00000002831	0.161337	Plin4	57435	17	56100591	56109803	-1
ENSMUSG00000080574	0.161335	Mir466i		13	17747473	17747593	1
ENSMUSG00000019647	0.161292	Sema6a	20358	18	47235598	47368870	-1
ENSMUSG00000039110	0.161216	Mycbpap	104601	11	94501347	94521742	-1
ENSMUSG00000043659	0.161203	Npsr1	319239	9	24097996	24316398	1
ENSMUSG00000056856	0.16113	Jakmip3	74004	7	138940730	139083977	1
ENSMUSG00000111614	0.16113	Jakmip3	74004	CHR_MG3251_PATCH	138940730	139062164	1
ENSMUSG00000042894	0.161109	Olfr1260	258983	2	89974340	89981586	1
ENSMUSG00000038267	0.161021	Slc22a23	73102	13	34179158	34345182	-1
ENSMUSG00000104375	0.161017	Gm6300		3	14363117	14377587	1
ENSMUSG00000049097	0.160995	Ankrd34a	545554	3	96596636	96599775	1
ENSMUSG00000040424	0.16093	Hipk4	233020	7	27523267	27531175	1
ENSMUSG00000020774	0.160819	Aspa	11484	11	73304992	73329596	-1
ENSMUSG00000025188	0.160758	Hps1	192236	19	42755105	42779978	-1
ENSMUSG00000058005	0.160748	Tdpoz3	399674	3	93826020	93827117	1
ENSMUSG00000055653	0.160724	Gpc3	14734	X	52272426	52613950	-1
ENSMUSG00000002769	0.160706	Gnmt	14711	17	46725664	46729168	-1
ENSMUSG00000026348	0.160698	Acmsd	266645	1	127729413	127767978	1
ENSMUSG00000036834	0.160697	Plch1	269437	3	63696234	63899472	-1
ENSMUSG00000005125	0.160645	Ndrg1	17988	15	66929318	66969640	-1
ENSMUSG00000110154	0.160635	Gm9731		8	27296055	27296801	1
ENSMUSG00000080907	0.16059	4930455H04Rik		3	116968267	116984406	1
ENSMUSG00000070436	0.160518	Serpinh1	12406	7	99345376	99353239	-1
ENSMUSG00000018479	0.160413	1700125H20Rik	73634	11	85170404	85181145	1
ENSMUSG00000034686	0.160413	Prr7	432763	13	55464267	55473154	1
ENSMUSG00000088752	0.1604	Mir1934		11	69663043	69663125	1
ENSMUSG00000038055	0.160377	Dexi	58239	16	10502531	10543054	-1
ENSMUSG00000024871	0.160353	Doc2g	60425	19	4003313	4007005	1
ENSMUSG00000090273	0.160342	Prr22	100504446	17	56770250	56772208	1
ENSMUSG00000050147	0.16034	F2rl3	14065	8	72761880	72763874	1
ENSMUSG00000020017	0.160327	Hal	15109	10	93488768	93519304	1
ENSMUSG00000079547	0.160319	H2-DMb1	14999	17	34153072	34160230	1
ENSMUSG00000038704	0.160265	Aspdh	68352	7	44465391	44467758	1
ENSMUSG00000025151	0.160251	Maged1	94275	X	94535474	94542143	-1
ENSMUSG00000036743	0.16023	Psma8	73677	18	14706151	14762301	1
ENSMUSG00000060332	0.160177	Tmc2	192140	2	130195194	130264445	1
ENSMUSG00000053153	0.160161	Spag16	66722	1	69826970	70725132	1
ENSMUSG00000034799	0.160119	Unc13a	382018	8	71624417	71671757	-1
ENSMUSG00000026815	0.160014	Gfi1b	14582	2	28609450	28621982	-1
ENSMUSG00000020333	0.159867	Acsl6	216739	11	54303798	54364756	1
ENSMUSG00000019178	0.159843	Styxl1	76571	5	135747220	135778385	-1
ENSMUSG00000051890	0.159777	Klhdc1	271005	12	69241176	69284632	1
ENSMUSG00000041189	0.159766	Chrnb1	11443	11	69784036	69795943	-1
ENSMUSG00000010601	0.159655	Apol7a	75761	15	77388219	77399110	-1
ENSMUSG00000038044	0.159606	Cct8l1	242891	5	25516067	25518027	1
ENSMUSG00000030895	0.159566	Hpx	15458	7	105591613	105600137	-1
ENSMUSG00000017724	0.159503	Etv4	18612	11	101769742	101785371	-1
ENSMUSG00000049184	0.15945	Purg	75029	8	33386325	33417467	1
ENSMUSG00000045275	0.159403	Lca5l	385668	16	96158407	96192271	-1
ENSMUSG00000042678	0.159258	Myo15	17910	11	60469339	60528369	1
ENSMUSG00000040714	0.159258	Klc3	232943	7	19394437	19404104	-1
ENSMUSG00000022895	0.15925	Ets2	23872	16	95702075	95721051	1
ENSMUSG00000070324	0.159189	Fbxw22	382156	9	109378400	109404296	-1
ENSMUSG00000021676	0.159186	Iqgap2	544963	13	95627174	95892483	-1
ENSMUSG00000026420	0.159122	Il24	93672	1	130882074	130887454	-1
ENSMUSG00000047117	0.15909	Ankdd1b	271144	13	96416134	96471267	-1
ENSMUSG00000074127	0.159055	Cmtm2a	73381	8	104281042	104293181	-1
ENSMUSG00000094861	0.159054	Gm5072	278167	X	91392500	91393534	1
ENSMUSG00000043068	0.15905	Fam89a	69627	8	124740257	124751832	-1
ENSMUSG00000085958	0.15897	A930019D19Rik		2	146259286	146267160	1
ENSMUSG00000086894	0.158954	Gm15708		5	144277061	144280513	1
ENSMUSG00000051579	0.158912	Tceal8	66684	X	136168984	136172342	-1
ENSMUSG00000040919	0.15891	4930505A04Rik	75087	11	30426006	30471827	-1
ENSMUSG00000036492	0.158894	Rnf39	386454	17	36942918	36947986	1
ENSMUSG00000027925	0.158845	Sprr2j-ps		3	92418082	92419396	1
ENSMUSG00000040212	0.1588	Emp3	13732	7	45918023	45921404	-1
ENSMUSG00000037992	0.158778	Rara	19401	11	98927818	98974942	1
ENSMUSG00000003934	0.158694	Efnb3	13643	11	69554092	69560205	-1
ENSMUSG00000020992	0.158628	4930512B01Rik		12	69790288	69840479	1
ENSMUSG00000060523	0.15858	Olfr726	258313	14	50083570	50090953	-1
ENSMUSG00000028634	0.158573	Hivep3	16656	4	119733784	120138045	1
ENSMUSG00000044170	0.158533	Olfr1384	258464	11	49506724	49517345	1
ENSMUSG00000022636	0.158519	Alcam	11658	16	52248996	52454074	-1
ENSMUSG00000075110	0.158503	Olfr1214	258899	2	88986479	88992653	-1
ENSMUSG00000059854	0.158465	Hydin	244653	8	110266977	110610253	1
ENSMUSG00000017311	0.158452	Pyy	217212	11	102106676	102107832	-1
ENSMUSG00000062528	0.158417	Tas2r109	387343	6	132980015	132980965	-1
ENSMUSG00000056737	0.158391	Capg	12332	6	72544391	72562983	1
ENSMUSG00000053333	0.158373	Dis3l2	208718	1	86703808	87050095	1
ENSMUSG00000028545	0.15836	Bend5	67621	4	111415006	111460298	1
ENSMUSG00000045867	0.158356	Cradd	12905	10	95174746	95324133	-1
ENSMUSG00000019894	0.158334	Slc6a15	103098	10	103367783	103419377	1
ENSMUSG00000071113	0.158319	Mboat4	234155	8	34115030	34125182	1
ENSMUSG00000028749	0.15831	Pla2g2f	26971	4	138750533	138757626	-1
ENSMUSG00000073987	0.158282	Ggh	14590	4	20042052	20066750	1
ENSMUSG00000004837	0.158181	Grap	71520	11	61653265	61672784	1
ENSMUSG00000045515	0.158169	Pou3f3	18993	1	42694925	42703176	1
ENSMUSG00000017195	0.158165	Zpbp2	69376	11	98551097	98558665	1
ENSMUSG00000000869	0.158108	Il4	16189	11	53602982	53618669	-1
ENSMUSG00000026589	0.158013	Sec16b	89867	1	157506728	157568425	1
ENSMUSG00000056459	0.157993	Zbtb25	109929	12	76347782	76369602	-1
ENSMUSG00000049721	0.157982	Gal3st1	53897	11	3983636	3999326	1
ENSMUSG00000063376	0.157966	Ifna13	230396	4	88643641	88644459	-1
ENSMUSG00000095040	0.157918	1700001J03Rik	69282	5	146182441	146185304	-1
ENSMUSG00000031295	0.157864	Phka2	110094	X	160502166	160598878	1
ENSMUSG00000038976	0.15784	Ppp1r9b	217124	11	94991035	95006899	1
ENSMUSG00000027712	0.157813	Anxa5	11747	3	36448923	36475894	-1
ENSMUSG00000022686	0.157775	B3gnt5	108105	16	19760208	19772753	1
ENSMUSG00000053111	0.157698	Fank1	66930	7	133776861	133881532	1
ENSMUSG00000023467	0.157673	Tulp2	56734	7	45481877	45523632	1
ENSMUSG00000049670	0.157594	Morn4	226123	19	42074939	42086357	-1
ENSMUSG00000070777	0.157577	Ceacam20	71601	7	19965412	19991104	1
ENSMUSG00000028152	0.157572	Tspan5	56224	3	138742195	138907905	1
ENSMUSG00000056214	0.157529	Pard6g	93737	18	80046890	80119639	1
ENSMUSG00000033720	0.157478	Sfxn5	94282	6	85213049	85333422	-1
ENSMUSG00000084663	0.157441	Mir1900		9	21032251	21032328	-1
ENSMUSG00000034472	0.157415	Rasd2	75141	8	75213944	75224113	1
ENSMUSG00000025352	0.157374	Gdf11	14561	10	128882295	128891718	-1
ENSMUSG00000033256	0.157339	Shf	435684	2	122348892	122369162	-1
ENSMUSG00000015451	0.157336	C4a		17	34809092	34823464	-1
ENSMUSG00000055341	0.157313	Zfp457	431706	13	67288138	67306485	-1
ENSMUSG00000116051	0.157304	Dgkk	331374	CHR_MG3656_PATCH	6779049	6902548	1
ENSMUSG00000062393	0.157304	Dgkk	331374	X	6779306	6948363	1
ENSMUSG00000031990	0.157289	Jam3	83964	9	27097384	27155421	-1
ENSMUSG00000046790	0.157279	Olfr1341	258852	4	118703523	118713438	1
ENSMUSG00000053985	0.157196	Zfp14	243906	7	30036359	30051380	-1
ENSMUSG00000078420	0.157082	Olfr141	257913	2	86804134	86810018	-1
ENSMUSG00000062585	0.157069	Cnr2	12802	4	135895394	135920207	1
ENSMUSG00000020309	0.157064	Chac2	68044	11	30976707	30986350	-1
ENSMUSG00000093923	0.157054	Gm5935	546282	X	24753162	24775164	-1
ENSMUSG00000075215	0.157026	Olfr1000	257899	2	85607037	85611903	-1
ENSMUSG00000008035	0.156976	Mid1ip1	68041	X	10715013	10719690	1
ENSMUSG00000058317	0.15697	Ube2e2	218793	14	18573575	18894267	-1
ENSMUSG00000003282	0.156944	Plag1	56711	4	3900996	3938423	-1
ENSMUSG00000027834	0.156899	Serpini1	20713	3	75557547	75643495	1
ENSMUSG00000029095	0.156864	Ablim2	231148	5	35757880	35884973	1
ENSMUSG00000046623	0.156812	Gjb4	14621	4	127351086	127354081	-1
ENSMUSG00000074579	0.15681	Lekr1	624866	3	65666228	65831355	1
ENSMUSG00000091318	0.156674	Gm5415	408191	1	32543686	32547294	-1
ENSMUSG00000063651	0.156627	Cnfn	72383	7	25367620	25369724	-1
ENSMUSG00000090113	0.156552	Nhlrc4	621239	17	25942233	25944961	-1
ENSMUSG00000075202	0.1565	Olfr1042	257941	2	86156743	86161838	-1
ENSMUSG00000087455	0.156489	5330411J11Rik		2	59382502	59387471	-1
ENSMUSG00000019828	0.156448	Grm1	14816	10	10686059	11082356	-1
ENSMUSG00000022366	0.15642	Slc22a22	210463	15	57243767	57477625	-1
ENSMUSG00000068522	0.156362	Aard	239435	15	52040107	52045722	1
ENSMUSG00000039005	0.156348	Tlr4	21898	4	66827584	66930284	1
ENSMUSG00000059674	0.156266	Cdh24	239096	14	54631231	54641364	-1
ENSMUSG00000056648	0.156249	Hoxb8	15416	11	96281905	96285315	1
ENSMUSG00000055368	0.156216	Slc6a2	20538	8	92960079	93001667	1
ENSMUSG00000036564	0.156176	Ndrg4	234593	8	95676980	95715119	1
ENSMUSG00000034227	0.156155	Foxj1	15223	11	116330704	116335399	-1
ENSMUSG00000030486	0.156128	Zfp108	54678	7	24254794	24262445	1
ENSMUSG00000038569	0.156121	Rad9b	231724	5	122323223	122354233	-1
ENSMUSG00000034422	0.156028	Parp14	547253	16	35832874	35871544	-1
ENSMUSG00000096914	0.155991	Galntl6	270049	8	57774052	58912640	-1
ENSMUSG00000061802	0.155991	Armc4	74934	18	7088209	7297936	-1
ENSMUSG00000041923	0.155979	Nol4	319211	18	22693181	23041653	-1
ENSMUSG00000058975	0.155956	Kcnc1	16502	7	46396497	46438704	1
ENSMUSG00000041607	0.155773	Mbp	17196	18	82475146	82585637	1
ENSMUSG00000023249	0.155769	Parp3	235587	9	106470322	106476949	-1
ENSMUSG00000026580	0.155763	Selp	20344	1	164115264	164150026	1
ENSMUSG00000020231	0.155758	Dip2a	64451	10	76259429	76345291	-1
ENSMUSG00000055523	0.155724	Gucy2g	73707	19	55198099	55241236	-1
ENSMUSG00000035273	0.155711	Hpse	15442	5	100679484	100719716	-1
ENSMUSG00000037217	0.155681	Syn1	20964	X	20860511	20921004	-1
ENSMUSG00000049848	0.155413	Ceacam19	319930	7	19875742	19887965	-1
ENSMUSG00000025876	0.15539	Unc5a	107448	13	54949411	55006018	1
ENSMUSG00000060257	0.155327	Scrt2	545474	2	152081529	152095802	1
ENSMUSG00000067071	0.155322	Hes6	55927	1	91411483	91414038	-1
ENSMUSG00000062859	0.155258	Tcp11	21463	17	28066745	28080639	-1
ENSMUSG00000029436	0.155234	Mmp17	23948	5	129584169	129611099	1
ENSMUSG00000039814	0.15523	Xkr5	319581	8	18932729	18950975	-1
ENSMUSG00000031198	0.155222	Fundc2	67391	X	75382399	75396459	1
ENSMUSG00000091879	0.155212	Vmn2r17	384221	5	109419688	109458459	1
ENSMUSG00000061937	0.155182	Csn1s2a	12993	5	87774567	87788797	1
ENSMUSG00000053297	0.155179	AI854703		6	48626764	48633689	1
ENSMUSG00000009097	0.155143	Tbx1	21380	16	18580979	18590671	-1
ENSMUSG00000061143	0.155112	Maml3	433586	3	51685907	52105076	-1
ENSMUSG00000026222	0.155072	Sp100	20684	1	85649988	85709998	1
ENSMUSG00000052942	0.155019	Glis3	226075	19	28258851	28680077	-1
ENSMUSG00000055447	0.155001	Cd47	16423	16	49800533	49915010	1
ENSMUSG00000097885	0.154943	5031434O11Rik		3	51560035	51567117	1
ENSMUSG00000051323	0.154819	Pcdh19	279653	X	133582860	133688987	-1
ENSMUSG00000006369	0.15481	Fbln1	14114	15	85205949	85286535	1
ENSMUSG00000004328	0.154785	Hif3a	53417	7	17031507	17062427	-1
ENSMUSG00000048583	0.154772	Igf2	16002	7	142650766	142666816	-1
ENSMUSG00000038064	0.154677	Cldn22	75677	8	47824482	47825476	1
ENSMUSG00000088985	0.154627	Mir1946a		16	32267450	32267583	-1
ENSMUSG00000006494	0.154596	Pdk1	228026	2	71873224	71903858	1
ENSMUSG00000029661	0.154596	Col1a2	12843	6	4504814	4541544	1
ENSMUSG00000071721	0.15455	1700010D01Rik	76386	X	95732586	95733265	-1
ENSMUSG00000027030	0.154531	Stk39	53416	2	68210445	68472268	-1
ENSMUSG00000041798	0.154416	Gck	103988	11	5900820	5950081	-1
ENSMUSG00000028758	0.154383	Kif17	16559	4	138250435	138301967	1
ENSMUSG00000005696	0.154353	Sh2d1a	20400	X	42502453	42529330	1
ENSMUSG00000052271	0.154275	Bhlha15	17341	5	144190286	144194441	1
ENSMUSG00000074569	0.154245	Gcnt7	654821	2	172450313	172458596	-1
ENSMUSG00000076065	0.154231	Mir681		12	69763835	69763944	-1
ENSMUSG00000061816	0.154202	Myl1	17901	1	66924295	66945404	-1
ENSMUSG00000039634	0.154193	Zfp189	230162	4	49521176	49531517	1
ENSMUSG00000072952	0.154157	Gm5878		6	85111416	85126125	-1
ENSMUSG00000038224	0.154138	Serpinf2	18816	11	75431732	75439591	-1
ENSMUSG00000075576	0.154123	Gm12359		11	98797707	98810087	-1
ENSMUSG00000051224	0.154079	Tceanc	245695	X	166499812	166518567	-1
ENSMUSG00000029541	0.154042	Cyp2w1	545817	5	139352617	139357033	1
ENSMUSG00000007591	0.15394	Tssk4	71099	14	55650184	55652539	1
ENSMUSG00000032094	0.153927	Cd3d	12500	9	44981786	44987339	1
ENSMUSG00000074785	0.153916	Plxnc1	54712	10	94790866	94944835	-1
ENSMUSG00000038517	0.153839	Tbkbp1	73174	11	97136171	97151495	-1
ENSMUSG00000037949	0.15381	Ano10	102566	9	122175874	122294423	-1
ENSMUSG00000037624	0.153787	Kcnk2	16526	1	189207930	189402273	-1
ENSMUSG00000050440	0.153785	Hamp	84506	7	30942368	30944032	-1
ENSMUSG00000085498	0.153773	Gm14023		2	129297370	129307826	1
ENSMUSG00000015627	0.153691	Gata5	14464	2	180325133	180334699	-1
ENSMUSG00000021175	0.153558	Cdca7l	217946	12	117804289	117878706	1
ENSMUSG00000015968	0.153513	Cacna1d	12289	14	30039939	30491455	-1
ENSMUSG00000052713	0.153478	Zfp608	269023	18	54888048	54992555	-1
ENSMUSG00000039234	0.153399	Sec24d	69608	3	123267455	123365641	1
ENSMUSG00000097200	0.153373	Rhox6	19202	CHR_MG4214_PATCH	37734134	37737081	1
ENSMUSG00000006200	0.153373	Rhox6	19202	X	37826910	37829857	1
ENSMUSG00000077549	0.153358	Snord71		8	109839295	109839379	1
ENSMUSG00000020573	0.153338	Pik3cg	30955	12	32173473	32208659	-1
ENSMUSG00000029282	0.153302	Amtn	71421	5	88376108	88385916	1
ENSMUSG00000022332	0.153301	Khdrbs3	13992	15	68928420	69101211	1
ENSMUSG00000043760	0.15327	Pkhd1	241035	1	20057779	20618064	-1
ENSMUSG00000075289	0.153158	Carns1	107239	19	4164324	4175479	-1
ENSMUSG00000097064	0.153158	Carns1	107239	CHR_MG153_PATCH	4164323	4175478	-1
ENSMUSG00000072974	0.153142	Gm4787	214321	12	81376991	81379464	-1
ENSMUSG00000024246	0.153115	Thumpd2	72167	17	81026332	81065082	-1
ENSMUSG00000012017	0.153105	Scarf2	224024	16	17797282	17808293	1
ENSMUSG00000027364	0.1531	Usp50	75083	2	126709096	126783470	-1
ENSMUSG00000030287	0.153072	Itpr2	16439	6	146108299	146502223	-1
ENSMUSG00000116235	0.153065	Trerf1	224829	CHR_MG209_PATCH	47314067	47359227	1
ENSMUSG00000064043	0.153065	Trerf1	224829	17	47140875	47361958	1
ENSMUSG00000046846	0.153064	Spesp1	66712	9	62270729	62282208	-1
ENSMUSG00000044034	0.152959	Npb	208990	11	120608477	120609093	1
ENSMUSG00000025735	0.152893	Rhbdl1	214951	17	25834465	25837295	-1
ENSMUSG00000074366	0.152832	Obox5	252829	7	15750131	15759800	1
ENSMUSG00000068205	0.152771	Macrod2	72899	2	140395309	142392966	1
ENSMUSG00000034813	0.152704	Grip1	74053	10	119453830	120087261	1
ENSMUSG00000005045	0.152674	Chd5	269610	4	152338651	152390194	1
ENSMUSG00000044906	0.152616	4930503L19Rik	269033	18	70452212	70472509	-1
ENSMUSG00000086638	0.152605	4930405A21Rik		2	156714540	156720909	-1
ENSMUSG00000025977	0.15255	Boll	75388	1	55248658	55363469	-1
ENSMUSG00000048915	0.152524	Efna5	13640	17	62604184	62881317	-1
ENSMUSG00000078444	0.152524	Gm10941		10	77257776	77259223	-1
ENSMUSG00000000901	0.152504	Mmp11	17385	10	75923222	75936496	-1
ENSMUSG00000066842	0.152486	Hmcn1	545370	1	150562524	150993435	-1
ENSMUSG00000052430	0.152477	Bmpr1b	12167	3	141837136	142169425	-1
ENSMUSG00000094378	0.15247	Gm15097	434869	X	149784473	149826694	1
ENSMUSG00000076315	0.15246	Mir343		7	19386643	19386717	1
ENSMUSG00000038648	0.152351	Creb3l2	208647	6	37327255	37442146	-1
ENSMUSG00000028565	0.152324	Nfia	18027	4	97772734	98118874	1
ENSMUSG00000047022	0.152212	Mipol1	73490	12	57230427	57497199	1
ENSMUSG00000035692	0.152197	Isg15	100038882	4	156199455	156200796	-1
ENSMUSG00000031394	0.15209	Opn1mw	14539	X	74127464	74150760	1
ENSMUSG00000079479	0.152027	Gm9112	668339	X	102706890	102707635	-1
ENSMUSG00000039321	0.152014	Uts2r	217369	11	121160271	121161973	1
ENSMUSG00000052026	0.151953	Slc6a7	240332	18	60995380	61014222	-1
ENSMUSG00000040197	0.151925	Cd209e	170780	8	3847965	3854309	-1
ENSMUSG00000038925	0.151913	E330034G19Rik	105418	14	24293214	24309966	1
ENSMUSG00000037138	0.151887	Aff3	16764	1	38177326	38664955	-1
ENSMUSG00000060756	0.151782	Krtap2-4	71453	11	99614019	99614846	-1
ENSMUSG00000072049	0.151732	Vmn2r121	100038941	X	124124961	124135952	-1
ENSMUSG00000046258	0.151628	Adam29	244486	8	55870912	55906948	-1
ENSMUSG00000048537	0.151595	Phldb1	102693	9	44686304	44735198	-1
ENSMUSG00000053199	0.151543	Arhgap20	244867	9	51765337	51853856	1
ENSMUSG00000015665	0.151481	Awat1	245533	X	100572251	100578205	1
ENSMUSG00000040327	0.151465	Cul9	78309	17	46500572	46546388	-1
ENSMUSG00000084910	0.15144	C630043F03Rik		4	72201348	72215352	1
ENSMUSG00000042808	0.151403	Gpx2	14776	12	76792333	76795554	-1
ENSMUSG00000033350	0.151377	Chst2	54371	9	95399292	95406722	-1
ENSMUSG00000045246	0.151364	Kcng4	66733	8	119623854	119635680	-1
ENSMUSG00000074655	0.15136	Gm1527	385263	3	28892617	28926724	1
ENSMUSG00000036790	0.151327	Slitrk2	245450	X	66649318	66661393	1
ENSMUSG00000028780	0.151312	Sema3c	20348	5	17574281	17730268	1
ENSMUSG00000027938	0.151301	Creb3l4	78284	3	90237500	90243512	-1
ENSMUSG00000019763	0.151241	Rmnd1	66084	10	4401915	4432388	-1
ENSMUSG00000029718	0.151204	Pcolce	18542	5	137605103	137613784	-1
ENSMUSG00000032298	0.151173	Neil1	72774	9	57142800	57148305	-1
ENSMUSG00000010529	0.151144	Gm266	212539	12	111484609	111485823	-1
ENSMUSG00000040003	0.151134	Magi2	50791	5	19227036	20704792	1
ENSMUSG00000021559	0.151121	Dapk1	69635	13	60601947	60763191	1
ENSMUSG00000022206	0.15105	Npr3	18162	15	11839896	11907287	-1
ENSMUSG00000024770	0.151029	Lipn	70166	19	34067358	34084918	1
ENSMUSG00000028571	0.15094	Cyp2j13	230459	4	96027534	96077546	-1
ENSMUSG00000042453	0.150865	Reln	19699	5	21884454	22344702	-1
ENSMUSG00000091358	0.150833	Speer5-ps1		10	44169911	44219583	1
ENSMUSG00000056829	0.150827	Foxb2	14240	19	16872319	16873805	-1
ENSMUSG00000046152	0.15073	Fut10	171167	8	31187331	31261738	1
ENSMUSG00000038552	0.150536	Fndc4	64339	5	31292242	31296080	-1
ENSMUSG00000037852	0.150499	Cpe	12876	8	64592542	64693054	-1
ENSMUSG00000035517	0.150478	Tdrd7	100121	4	45965334	46034761	1
ENSMUSG00000060407	0.150472	Cyp2a12	13085	7	27029081	27037375	1
ENSMUSG00000034623	0.150453	Prss55	71037	14	64075438	64090162	-1
ENSMUSG00000028072	0.150396	Ntrk1	18211	3	87778244	87795162	-1
ENSMUSG00000031142	0.150346	Cacna1f	54652	X	7607083	7635196	1
ENSMUSG00000023947	0.150342	Nfkbie	18037	17	45555703	45563169	1
ENSMUSG00000035713	0.150303	Usp35	244144	7	97309380	97332020	-1
ENSMUSG00000074575	0.150299	Kcng1	241794	2	168260117	168281736	-1
ENSMUSG00000030544	0.150298	Mesp1	17292	7	79792241	79793788	-1
ENSMUSG00000040136	0.150282	Abcc8	20927	7	46104523	46180033	-1
ENSMUSG00000105096	0.150183	Gbp10	626578	5	105215699	105239533	-1
ENSMUSG00000033825	0.150096	Tpsb2	17229	17	25366305	25369098	1
ENSMUSG00000046618	0.150089	Olfml2a	241327	2	38931978	38963753	1
ENSMUSG00000089281	0.150081	Scarna6		1	87784556	87784820	1
ENSMUSG00000002190	0.150035	Clgn	12745	8	83389867	83428552	1
ENSMUSG00000064262	0.149979	Gimap8	243374	6	48647234	48660875	1
ENSMUSG00000042993	0.149938	Ifnk	387510	4	35152056	35154005	1
ENSMUSG00000029134	0.149903	Plb1	665270	5	32232708	32366520	1
ENSMUSG00000017417	0.149878	Plxdc1	72324	11	97923238	97986444	-1
ENSMUSG00000002393	0.149876	Nr2f6	13864	8	71374123	71381960	-1
ENSMUSG00000059588	0.149826	Calcrl	54598	2	84330626	84425411	-1
ENSMUSG00000073421	0.149801	H2-Ab1	14961	17	34257689	34269419	1
ENSMUSG00000025867	0.149665	Cplx2	12890	13	54371349	54383917	1
ENSMUSG00000040990	0.149629	Sh3kbp1	58194	X	159627272	159978069	1
ENSMUSG00000054342	0.149609	Kcnn4	16534	7	24370263	24386690	1
ENSMUSG00000074671	0.14957	Tspyl3	241732	2	153222370	153225441	-1
ENSMUSG00000043290	0.149562	Zfp784	654801	7	5034439	5038446	-1
ENSMUSG00000029121	0.14953	Crmp1	12933	5	37241940	37292133	1
ENSMUSG00000024330	0.149498	Col11a2	12815	17	34039437	34066685	1
ENSMUSG00000091422	0.149467	Gm6455		5	10865029	10870808	1
ENSMUSG00000071103	0.149464	1700029J07Rik	69479	8	45953606	45975440	-1
ENSMUSG00000026226	0.149396	Spata3	70060	1	86016816	86029958	1
ENSMUSG00000031493	0.149391	Ggn	243897	7	29170210	29173976	1
ENSMUSG00000092368	0.149344	A930015D03Rik		17	35994453	36038435	1
ENSMUSG00000067049	0.149337	Unc93a	381058	17	13108617	13131810	-1
ENSMUSG00000056899	0.149301	Immp2l	93757	12	41024090	41955588	1
ENSMUSG00000018907	0.149269	Alox12e	11685	11	70315610	70322628	-1
ENSMUSG00000025194	0.149178	Abcc2	12780	19	43782192	43840740	1
ENSMUSG00000023206	0.149169	Il15ra	16169	2	11705290	11734317	1
ENSMUSG00000023064	0.149083	Sncg	20618	14	34370274	34374789	-1
ENSMUSG00000061376	0.149034	Vmn1r219	171272	13	23159312	23168154	1
ENSMUSG00000021263	0.14902	Degs2	70059	12	108678711	108702315	-1
ENSMUSG00000042289	0.148976	Hsd3b7	101502	7	127800604	127803802	1
ENSMUSG00000038271	0.148946	Iffo1	320678	6	125145241	125161782	1
ENSMUSG00000040022	0.14877	Rab11fip2	74998	19	59902884	59943654	-1
ENSMUSG00000016024	0.148697	Lbp	16803	2	158306493	158332852	1
ENSMUSG00000022382	0.148678	Wnt7b	22422	15	85535437	85582473	-1
ENSMUSG00000019952	0.148599	Poc1b	382406	10	99107036	99198074	1
ENSMUSG00000054128	0.148588	H2-T3	15043	17	36185572	36190287	-1
ENSMUSG00000054128	0.148588	H2-T3	15033	17	36185572	36190287	-1
ENSMUSG00000054128.1	0.148588
ENSMUSG00000055725	0.148573	Paqr3	231474	5	97082329	97111596	-1
ENSMUSG00000030600	0.148456	Lrfn1	80749	7	28451980	28468242	1
ENSMUSG00000074220	0.148437	Zfp382	233060	7	30121942	30134950	1
ENSMUSG00000028125	0.148424	Abca4	11304	3	122044443	122180123	1
ENSMUSG00000012187	0.148393	Mogat1	68393	1	78510991	78538173	1
ENSMUSG00000018126	0.148391	Baiap2l2	207495	15	79258195	79285537	-1
ENSMUSG00000056380	0.148332	Gpr50	14765	X	71663667	71669257	1
ENSMUSG00000060988	0.148309	Galnt13	271786	2	54436317	55118309	1
ENSMUSG00000058063	0.148306	Trim31	224762	17	36898118	36910214	1
ENSMUSG00000038188	0.14825	Scarf1	380713	11	75513540	75526582	1
ENSMUSG00000038894	0.148184	Irs2	384783	8	10984681	11008458	-1
ENSMUSG00000048481	0.148145	Mypop	232934	7	18991245	19001766	1
ENSMUSG00000000037	0.148142	Scml2	107815	X	161082525	161258213	1
ENSMUSG00000007877	0.148056	Tcap	21393	11	98383811	98384953	1
ENSMUSG00000078924	0.147995	Gm12169	210535	11	46524212	46538156	1
ENSMUSG00000065607	0.147941	Mir331		10	93963768	93963863	-1
ENSMUSG00000032744	0.147939	Heyl	56198	4	123233556	123249875	1
ENSMUSG00000001155	0.147937	Ftcd	14317	10	76575648	76590338	1
ENSMUSG00000052563	0.147905	D930048N14Rik		11	51650954	51657681	1
ENSMUSG00000078670	0.14783	Fam174b	100038347	7	73740302	73776919	1
ENSMUSG00000003484	0.147823	Cyp4f18	72054	8	71988482	72009626	-1
ENSMUSG00000019846	0.147804	Lama4	16775	10	38965515	39110188	1
ENSMUSG00000024070	0.147741	Prkd3	75292	17	78949405	79020816	-1
ENSMUSG00000035944	0.14768	Ttc38	239570	15	85832306	85858822	1
ENSMUSG00000039217	0.147627	Il18	16173	9	50554827	50581840	1
ENSMUSG00000006574	0.147622	Slc4a1	20533	11	102348824	102366203	-1
ENSMUSG00000116628	0.147601	4930478L05Rik		16	78560316	78564869	1
ENSMUSG00000072949	0.147573	Acot1	26897	12	84009490	84018371	1
ENSMUSG00000064329	0.147458	Scn1a	20265	2	66270778	66440840	-1
ENSMUSG00000096834	0.147432	Gm15127	434866	X	148663598	148703849	1
ENSMUSG00000048012	0.147412	Zfp473	243963	7	44731480	44751050	-1
ENSMUSG00000048312	0.147409	Gm4884	233164	7	41032719	41045302	1
ENSMUSG00000032394	0.147361	Igdcc3	19289	9	65141189	65185872	1
ENSMUSG00000079033	0.147283	Mef2b	105980076	8	70139711	70167488	1
ENSMUSG00000079033	0.147283	Mef2b	17259	8	70139711	70167488	1
ENSMUSG00000079033.1	0.147283
ENSMUSG00000033318	0.147282	Gstt2	14872	10	75831114	75837424	-1
ENSMUSG00000032523	0.147141	Hhatl	74770	9	121784016	121792507	-1
ENSMUSG00000034685	0.147043	Fam171a2	217219	11	102436981	102447682	-1
ENSMUSG00000024459	0.147001	H2-M5	240095	17	36984061	36989537	-1
ENSMUSG00000040841	0.146957	Six5	20475	7	19094594	19098549	1
ENSMUSG00000020154	0.146946	Ptprb	19263	10	116275523	116389535	1
ENSMUSG00000044197	0.146935	Gpr146	80290	5	139377697	139396415	1
ENSMUSG00000097365	0.146714	C030034L19Rik		3	9403064	9437233	1
ENSMUSG00000025588	0.146698	Nat1	17960	8	67480921	67492104	1
ENSMUSG00000063428	0.146682	Ddo	70503	10	40630011	40681847	1
ENSMUSG00000034239	0.146662	Gm884	380730	11	103534577	103621140	-1
ENSMUSG00000032625	0.146607	Thsd7a	330267	6	12311610	12749410	-1
ENSMUSG00000065403	0.146545	Mir18		14	115043851	115043946	1
ENSMUSG00000035930	0.146514	Chst4	26887	8	110029153	110039740	-1
ENSMUSG00000036908	0.146478	Unc93b1	54445	19	3935186	3949340	1
ENSMUSG00000030748	0.146349	Il4ra	16190	7	125552120	125579474	1
ENSMUSG00000038291	0.146338	Snx25	102141	8	46033261	46152159	-1
ENSMUSG00000038641	0.146327	Akr1d1	208665	6	37530173	37568815	1
ENSMUSG00000050359	0.14627	Sprr1a	20753	3	92483952	92485895	-1
ENSMUSG00000005465	0.146214	Il27ra	50931	8	84030294	84042589	-1
ENSMUSG00000041736	0.146167	Tspo	12257	15	83563592	83574203	1
ENSMUSG00000069769	0.146004	Msi2	76626	11	88339382	88718513	-1
ENSMUSG00000076430	0.145997	Hus1b	210554	13	30946573	30947759	-1
ENSMUSG00000055700	0.145997	4933401B06Rik		X	107542582	107543800	1
ENSMUSG00000030607	0.145907	Acan	11595	7	79053483	79115099	1
ENSMUSG00000031891	0.145831	Hsd11b2	15484	8	105518755	105523988	1
ENSMUSG00000050217	0.145829	Lgsn	266744	1	31176401	31204725	1
ENSMUSG00000045509	0.145829	Gpr150	238725	13	76054851	76056996	-1
ENSMUSG00000070644	0.145712	Etnk2	214253	1	133363572	133380336	1
ENSMUSG00000024350	0.145677	Dnajc18	76594	18	35671103	35708414	-1
ENSMUSG00000051457	0.145552	Spn	20737	7	127132232	127137823	-1
ENSMUSG00000023289	0.145548	Sva	20939	6	42038394	42042851	1
ENSMUSG00000045316	0.145487	Fahd1	68636	17	24848892	24850364	-1
ENSMUSG00000105504	0.145379	Gbp5	229898	3	142493978	142522344	1
ENSMUSG00000057967	0.145358	Fgf18	14172	11	33117430	33147400	-1
ENSMUSG00000020805	0.145306	Slc13a5	237831	11	72241989	72267222	-1
ENSMUSG00000055053	0.145232	Nfic	18029	10	81396186	81455635	-1
ENSMUSG00000019779	0.145216	Frk	14302	10	34483399	34611278	1
ENSMUSG00000057654	0.145202	Olfr328	258495	11	58550854	58555636	-1
ENSMUSG00000042066	0.145136	Tmcc2	68875	1	132356315	132391281	-1
ENSMUSG00000057454	0.145097	Lypd3	72434	7	24636550	24641118	1
ENSMUSG00000034800	0.145083	Zfp661	72180	2	127574662	127587094	-1
ENSMUSG00000049044	0.145051	Rapgef4	56508	2	71981240	72257474	1
ENSMUSG00000036924	0.144988	Cst13	69294	2	148820081	148830410	1
ENSMUSG00000054537	0.144942	Tmprss11e	243084	5	86705186	86745815	-1
ENSMUSG00000074673	0.144925	Ttll9	74711	2	152962485	153008482	1
ENSMUSG00000030996	0.144779	Art1	11870	7	102101743	102113933	1
ENSMUSG00000098682	0.144693	Otx2os1		14	48668708	48870683	1
ENSMUSG00000087950	0.144652	Mir1948		18	12714811	12714895	1
ENSMUSG00000053129	0.144628	Gsx1	14842	5	147188696	147190947	1
ENSMUSG00000070385	0.144482	Ampd1	229665	3	103074014	103099720	1
ENSMUSG00000050947	0.144454	Amigo1	229715	3	108186335	108192286	1
ENSMUSG00000056708	0.144426	Ier5	15939	1	155096361	155099636	-1
ENSMUSG00000027171	0.144339	Prrg4	228413	2	104830741	104849876	-1
ENSMUSG00000011832	0.144288	Evi5l	213027	8	4166567	4211257	1
ENSMUSG00000044287	0.144255	Nrn1l	234700	8	105893567	105895023	1
ENSMUSG00000021789	0.144216	Sftpa1	20387	14	41131782	41136452	1
ENSMUSG00000022900	0.144193	Ildr1	106347	16	36693978	36726804	1
ENSMUSG00000036356	0.144192	Csgalnact1	234356	8	68356781	68735146	-1
ENSMUSG00000032965	0.144183	Ift57	73916	16	49699233	49765126	1
ENSMUSG00000032285	0.144181	Dnaja4	58233	9	54698873	54716315	1
ENSMUSG00000013338	0.144165	Fer1l4	74562	2	156019139	156052947	-1
ENSMUSG00000020911	0.144093	Krt19	16669	11	100140810	100148665	-1
ENSMUSG00000020131	0.144071	Pcsk4	18551	10	80321283	80329498	-1
ENSMUSG00000039628	0.144006	Hs3st6	328779	17	24752988	24758684	1
ENSMUSG00000039632	0.143968	Ccdc151	77609	9	21989871	22002634	-1
ENSMUSG00000024513	0.143939	Mbd2	17191	18	70568189	70626131	1
ENSMUSG00000086029	0.143919	Pax6os1		2	105536080	105670330	-1
ENSMUSG00000040121	0.143902	Rep15	66532	6	147032584	147034245	1
ENSMUSG00000056853	0.143894	Olfr765	544748	10	129044817	129049998	-1
ENSMUSG00000059657	0.143891	Stfa2l1	268885	16	36156811	36161953	1
ENSMUSG00000062995	0.143883	Ica1	15893	6	8630527	8778488	-1
ENSMUSG00000092080	0.143815	Vmn2r16	384220	5	109330162	109370247	1
ENSMUSG00000060807	0.143772	Serpina6	12401	12	103646630	103657212	-1
ENSMUSG00000051790	0.143683	Nlgn2	216856	11	69823122	69837784	-1
ENSMUSG00000035429	0.143647	Ptprh	545902	7	4548612	4604041	-1
ENSMUSG00000028137	0.143638	Celf3	78784	3	94478295	94492198	1
ENSMUSG00000068246	0.143638	Apol9b	71898	15	77729039	77736382	1
ENSMUSG00000041313	0.143627	Slc7a1	11987	5	148327410	148399904	-1
ENSMUSG00000037990	0.143593	Sh3rf3	237353	10	58813359	59138916	1
ENSMUSG00000020583	0.143527	Matn3	17182	12	8947929	8972028	1
ENSMUSG00000076456	0.143446	Mir760		3	122293585	122293703	-1
ENSMUSG00000064010	0.143405	Dppa1	347708	11	46607772	46629261	-1
ENSMUSG00000021575	0.14334	Ahrr	11624	13	74211118	74292331	-1
ENSMUSG00000058287	0.143273	Gm12253	624860	11	58432559	58441622	1
ENSMUSG00000027082	0.143269	Tfpi	21788	2	84432855	84476775	-1
ENSMUSG00000075127	0.143253	Olfr1179	258919	2	88401859	88406453	-1
ENSMUSG00000106727	0.143242	Snord85		CHR_MG4266_PATCH	130701520	130701592	1
ENSMUSG00000065196	0.143242	Snord85		4	130749634	130749706	1
ENSMUSG00000044220	0.143236	Nkx2-3	18089	19	43612325	43615892	1
ENSMUSG00000021947	0.14319	Cryl1	68631	14	57274993	57398529	-1
ENSMUSG00000034706	0.143139	Dnaic2	432611	11	114727408	114757889	1
ENSMUSG00000070335	0.143092	Krtap9-1	16705	11	99873389	99874432	1
ENSMUSG00000049625	0.143077	Tifab	212937	13	56173704	56178885	-1
ENSMUSG00000073914	0.143068	Olfr677	258355	7	105051372	105059006	1
ENSMUSG00000038754	0.143037	Elovl3	12686	19	46131897	46135694	1
ENSMUSG00000086629	0.142964	2810403D21Rik		X	108833800	108974906	1
ENSMUSG00000040118	0.142947	Cacna2d1	12293	5	15934691	16374511	1
ENSMUSG00000091888	0.142921	Vmn2r80	624765	10	79148769	79195012	1
ENSMUSG00000031626	0.142908	Sorbs2	234214	8	45507788	45827906	1
ENSMUSG00000080441	0.142873	Mir1249		15	84951526	84951623	-1
ENSMUSG00000043226	0.14285	Olfr1009	258565	2	85715419	85725136	1
ENSMUSG00000033083	0.142838	Tbc1d4	210789	14	101442360	101609191	-1
ENSMUSG00000045903	0.14282	Npas4	225872	19	4984355	4990316	-1
ENSMUSG00000063296	0.142801	Tmem117	320709	15	94629232	95096098	1
ENSMUSG00000034584	0.142654	Exph5	320051	9	53301670	53377514	1
ENSMUSG00000034613	0.142646	Ppm1h	319468	10	122678762	122945795	1
ENSMUSG00000090084	0.142642	Srpx	51795	X	10037977	10117709	-1
ENSMUSG00000101397	0.142583	Mug-ps1		6	122176015	122248563	1
ENSMUSG00000031851	0.142579	Ntpcr	66566	8	125729963	125748235	1
ENSMUSG00000022629	0.142545	Kif21a	16564	15	90933276	91049948	-1
ENSMUSG00000024617	0.142372	Camk2a	12322	18	60925618	60988152	1
ENSMUSG00000005540	0.142368	Fcer2a	14128	8	3681737	3694175	-1
ENSMUSG00000055976	0.14233	Cldn23	71908	8	35824712	35826559	-1
ENSMUSG00000075707	0.142317	Dio3	107585	12	110279068	110281097	1
ENSMUSG00000090225	0.142312	Gm11559	100415785	11	99864476	99865571	1
ENSMUSG00000090682	0.142268	Gm3852		1	46011757	46012020	-1
ENSMUSG00000022508	0.14222	Bcl6	12053	16	23965052	23988852	-1
ENSMUSG00000026834	0.142186	Acvr1c	269275	2	58267453	58357895	-1
ENSMUSG00000026072	0.142179	Il1r1	16177	1	40225080	40317257	1
ENSMUSG00000025105	0.142129	Bnc1	12173	7	81966653	81992307	-1
ENSMUSG00000036030	0.142119	Prtg	235472	9	72806874	72917291	1
ENSMUSG00000078532	0.142106	Nkain1	67149	4	130531602	130574173	-1
ENSMUSG00000004035	0.141995	Gstm7	68312	3	107926334	107931817	-1
ENSMUSG00000019230	0.141981	Lhx9	16876	1	138825186	138848577	-1
ENSMUSG00000025810	0.141954	Nrp1	18186	8	128358604	128503363	1
ENSMUSG00000006205	0.141911	Htra1	56213	7	130936111	130985660	1
ENSMUSG00000049307	0.141866	Fut4	14345	9	14748320	14752393	-1
ENSMUSG00000022824	0.141824	Muc13	17063	16	33794037	33819934	1
ENSMUSG00000021055	0.141802	Esr2	13983	12	76120419	76177259	-1
ENSMUSG00000068747	0.1418	Sort1	20661	3	108284082	108361511	1
ENSMUSG00000031993	0.141795	Snx19	102607	9	30427108	30466733	1
ENSMUSG00000038967	0.141789	Pdk2	18604	11	95026258	95041354	-1
ENSMUSG00000050645	0.141767	Defb19	246700	2	152576086	152580312	-1
ENSMUSG00000096029	0.141746	Olfr679	259046	7	105081205	105090642	1
ENSMUSG00000040570	0.141735	Rundc3b	242819	5	8490334	8622952	-1
ENSMUSG00000029530	0.141733	Ccr9	12769	9	123678439	123784330	1
ENSMUSG00000009900	0.141724	Wnt3a	22416	11	59248033	59290752	-1
ENSMUSG00000035776	0.141634	Cd99l2	171486	X	71420060	71492849	-1
ENSMUSG00000024114	0.141613	Prss41	71003	17	23836785	23844172	-1
ENSMUSG00000024815	0.141552	Trpd52l3	66745	19	30003790	30006018	1
ENSMUSG00000038415	0.141546	Foxq1	15220	13	31556134	31560976	1
ENSMUSG00000071064	0.141495	Zfp827	622675	8	79028437	79193766	1
ENSMUSG00000046947	0.141475	Adck2	57869	6	39573873	39588769	1
ENSMUSG00000070806	0.141383	Zmynd12	332934	4	119422814	119467444	1
ENSMUSG00000038593	0.14132	Tctn1	654470	5	122237848	122264460	-1
ENSMUSG00000038623	0.141299	Tm6sf1	107769	7	81859001	81884434	1
ENSMUSG00000083706	0.14129	Olfr1118	404328	2	87307581	87313621	1
ENSMUSG00000073008	0.141242	Gpr174	213439	X	107255878	107296769	1
ENSMUSG00000054612	0.141226	Mgmt	17314	7	136894614	137130266	1
ENSMUSG00000004612	0.141211	Nkg7	72310	7	43437073	43438249	1
ENSMUSG00000060029	0.141203	4930473A02Rik		2	130543791	130563749	-1
ENSMUSG00000051029	0.141154	Serpinb1b	282663	13	33078575	33094380	1
ENSMUSG00000039621	0.141137	Prex1	277360	2	166566342	166713832	-1
ENSMUSG00000027009	0.141137	Itga4	16401	2	79255426	79333123	1
ENSMUSG00000028148	0.141071	Them5	66198	3	94342099	94347352	1
ENSMUSG00000091387	0.14107	Gcnt4	218476	13	96924689	96950906	1
ENSMUSG00000026336	0.141064	Slco6d1	70866	1	98421124	98516991	1
ENSMUSG00000048142	0.141052	Nat8l	269642	5	33995984	34005916	1
ENSMUSG00000033053	0.140998	1700028P14Rik	67483	19	23558753	23652812	-1
ENSMUSG00000044743	0.140981	Defb10	246085	8	21858901	21862011	1
ENSMUSG00000005674	0.140971	Tomm40l	641376	1	171216011	171222514	-1
ENSMUSG00000037890	0.140934	Wdr19	213081	5	65199696	65260415	1
ENSMUSG00000090891	0.140919	D6Ertd527e	52372	6	87104746	87112997	1
ENSMUSG00000041445	0.140858	Mmrn2	105450	14	34375465	34404287	1
ENSMUSG00000095082	0.14085	Gm15091	382244	X	149941655	149984982	1
ENSMUSG00000032942	0.140824	Ucp3	22229	7	100472990	100486432	1
ENSMUSG00000006342	0.140807	Susd2	71733	10	75636706	75644008	-1
ENSMUSG00000029337	0.1408	Fgf5	14176	5	98254184	98277030	1
ENSMUSG00000028944	0.140757	Prkag2	108099	5	24862744	25100642	-1
ENSMUSG00000049011	0.140727	Olfr729	258275	14	50144731	50152910	-1
ENSMUSG00000020990	0.140613	Cdkl1	71091	12	69746848	69791267	-1
ENSMUSG00000025213	0.140586	Kazald1	107250	19	45075241	45079289	1
ENSMUSG00000028150	0.140513	Rorc	19885	3	94372794	94398276	1
ENSMUSG00000050089	0.140506	Akap4	11643	X	7067519	7078609	1
ENSMUSG00000018986	0.140498	Slfn3	20557	11	83191330	83215154	1
ENSMUSG00000115941	0.140498	Slfn3	20557	CHR_PWK_PHJ_MMCHR11_CTG3	83141602	83165247	1
ENSMUSG00000116431	0.140498	Slfn3	20557	CHR_WSB_EIJ_MMCHR11_CTG3	83150467	83174093	1
ENSMUSG00000116018	0.140498	Slfn3	20557	CHR_CAST_EI_MMCHR11_CTG5	83169005	83171567	1
ENSMUSG00000043020	0.140448	Wdr63	242253	3	146040526	146108130	-1
ENSMUSG00000073267	0.140399	Gm1993	100038977	X	25548296	25570452	-1
ENSMUSG00000059279	0.140383	Olfr224	258198	11	58565856	58570553	-1
ENSMUSG00000039542	0.140377	Ncam1	17967	9	49502136	49798925	-1
ENSMUSG00000073207	0.140328	Ccdc160	434778	X	52791200	52799468	1
ENSMUSG00000038208	0.140314	Pgap3	320655	11	98388677	98400490	-1
ENSMUSG00000048520	0.140302	Fbxl13	320118	5	21483847	21645634	-1
ENSMUSG00000031351	0.140292	Zfp185	22673	X	72987339	73031543	1
ENSMUSG00000022637	0.140259	Cblb	208650	16	52031225	52208048	1
ENSMUSG00000059218	0.140222	Gm13084	381569	4	143809245	143816093	-1
ENSMUSG00000041096	0.140211	Tspyl2	52808	X	152336852	152342425	-1
ENSMUSG00000066705	0.140115	Fxyd6	59095	9	45370185	45396159	1
ENSMUSG00000036782	0.140108	Klhl13	67455	X	23219271	23365082	-1
ENSMUSG00000021090	0.140073	Lrrc9	78257	12	72441866	72530750	1
ENSMUSG00000040146	0.140059	Rgl3	71746	9	21968711	21989446	-1
ENSMUSG00000032368	0.139932	Zic1	22771	9	91358058	91365810	-1
ENSMUSG00000036353	0.139932	P2ry12	70839	3	59216272	59262871	-1
ENSMUSG00000005973	0.139919	Rcn1	19672	2	105386291	105399319	-1
ENSMUSG00000020713	0.139873	Gh	14599	11	106300271	106301865	-1
ENSMUSG00000006490	0.139855	Prl8a9	67310	13	27557995	27564606	-1
ENSMUSG00000044689	0.139823	Gm13749		1	63964727	63968999	1
ENSMUSG00000040812	0.139752	Agbl2	271813	2	90782727	90834437	1
ENSMUSG00000026368	0.139643	F13b	14060	1	139501702	139523752	1
ENSMUSG00000050553	0.13962	Gk2	14626	5	97455142	97457021	-1
ENSMUSG00000043279	0.139581	Trim56	384309	5	137105644	137116209	-1
ENSMUSG00000026123	0.139508	Plekhb2	226971	1	34849976	34879580	1
ENSMUSG00000071506	0.139428	Tmem139	109218	6	42261959	42264555	1
ENSMUSG00000029322	0.139331	Plac8	231507	5	100553725	100572245	-1
ENSMUSG00000035780	0.139284	Ugt2a3	72094	5	87324972	87337195	-1
ENSMUSG00000038421	0.139275	Fcrla	98752	1	170917576	170927583	-1
ENSMUSG00000064115	0.139226	Cadm2	239857	16	66655421	67620908	-1
ENSMUSG00000009248	0.139225	Ascl2	17173	7	142966829	142969264	-1
ENSMUSG00000107121	0.139132	1110006O24Rik		5	115631049	115631816	-1
ENSMUSG00000079652	0.139119	Fam71f2	245884	6	29279593	29290680	1
ENSMUSG00000071604	0.139117	Fam189a2	381217	19	23972750	24031019	-1
ENSMUSG00000028943	0.139105	Espn	56226	4	152120331	152152371	-1
ENSMUSG00000004360	0.139099	9330159F19Rik	212448	10	29211606	29230779	1
ENSMUSG00000047013	0.139092	Fbxo41	330369	6	85469574	85502994	-1
ENSMUSG00000009292	0.139071	Trpm2	28240	10	77907722	77970563	-1
ENSMUSG00000098557	0.13906	Kctd12	239217	14	102976581	102982637	-1
ENSMUSG00000038523	0.139053	1700003F12Rik	75480	2	154547085	154550003	1
ENSMUSG00000037341	0.139051	Slc9a7	236727	X	20105754	20291807	-1
ENSMUSG00000023411	0.139	Nfatc4	73181	14	55823144	55833943	1
ENSMUSG00000037101	0.138987	Ttc29	73301	8	78213297	78394326	1
ENSMUSG00000042662	0.138946	Dusp15	252864	2	152940997	152951698	-1
ENSMUSG00000030124	0.138928	Lag3	16768	6	124904361	124911705	-1
ENSMUSG00000018920	0.138844	Cxcl16	66102	11	70453983	70459984	-1
ENSMUSG00000060572	0.138829	Mfap2	17150	4	141010418	141015984	1
ENSMUSG00000055177	0.13876	Cstl1	228756	2	148750358	148755433	1
ENSMUSG00000063382	0.138734	Bcl9l	80288	9	44482825	44511896	1
ENSMUSG00000056586	0.138711	Zar1l	545824	5	150507055	150518164	-1
ENSMUSG00000018211	0.138703	Wfdc15b	192201	2	164214454	164221660	-1
ENSMUSG00000019853	0.138633	Hebp2	56016	10	18539498	18546076	-1
ENSMUSG00000076256	0.138589	Mir19b-1		14	115044305	115044391	1
ENSMUSG00000015966	0.13849	Il17rb	50905	14	29996135	30008896	-1
ENSMUSG00000035547	0.138474	Capn5	12337	7	98121559	98178274	-1
ENSMUSG00000042473	0.138367	Tbc1d8b	245638	X	139684996	139753405	1
ENSMUSG00000026778	0.138367	Prkcq	18761	2	11172108	11301222	1
ENSMUSG00000060034	0.138358	Ctf2	244218	7	127718106	127732166	-1
ENSMUSG00000074971	0.138345	Fibin	67606	2	110360917	110363183	-1
ENSMUSG00000074594	0.138324	Wfdc9	629754	2	164649631	164656583	-1
ENSMUSG00000059763	0.138299	Taar2	209512	10	23938572	23941583	1
ENSMUSG00000038879	0.138249	Nipal2	223473	15	34572799	34679212	-1
ENSMUSG00000018168	0.138241	Ikzf3	22780	11	98464902	98546031	-1
ENSMUSG00000047003	0.138238	Zfp41	22701	15	75616679	75629827	1
ENSMUSG00000071858	0.138218	Gm94	225443	18	43777196	43792878	-1
ENSMUSG00000025231	0.138146	Sufu	24069	19	46396896	46488804	1
ENSMUSG00000068962	0.138141	Zfp114	232966	7	24175060	24183188	1
ENSMUSG00000071726	0.13813	Gm5941	546347	X	92489949	92490681	1
ENSMUSG00000027950	0.138119	Chrnb2	11444	3	89746195	89764632	-1
ENSMUSG00000046826	0.138116	Fam187b	76415	7	30973790	30989726	1
ENSMUSG00000032440	0.138112	Tgfbr2	21813	9	116084293	116175360	-1
ENSMUSG00000002781	0.137994	Tmem143	70209	7	45896941	45917413	1
ENSMUSG00000005547	0.137965	Cyp2a5	13087	7	26835305	26843548	1
ENSMUSG00000039202	0.137911	Abhd2	54608	7	79273199	79365508	1
ENSMUSG00000112039	0.137872	Gm5136	368203	10	108698764	108700160	-1
ENSMUSG00000019856	0.137787	Fam184a	75906	10	53633145	53751123	-1
ENSMUSG00000037159	0.137784	Wee2	381759	6	40439088	40466813	1
ENSMUSG00000042258	0.137754	Isl1	16392	13	116298281	116309689	-1
ENSMUSG00000079076	0.137751	Gm3086		12	69963409	69969736	1
ENSMUSG00000066755	0.1377	Tnfsf18	240873	1	161494655	161505290	1
ENSMUSG00000039178	0.137676	Tbc1d19	67249	5	53809606	53903965	1
ENSMUSG00000025243	0.137655	Slc6a20b	22599	9	123590800	123632565	-1
ENSMUSG00000029883	0.137643	1700074P13Rik	73481	6	40920437	40940557	-1
ENSMUSG00000074776	0.137605	Gm10754		10	97681414	97967090	-1
ENSMUSG00000082191	0.137499	Gm5166		X	102794298	102796833	1
ENSMUSG00000034891	0.137454	Sncb	104069	13	54758860	54766595	-1
ENSMUSG00000052336	0.137425	Cx3cr1	13051	9	119901616	120069879	-1
ENSMUSG00000038836	0.13741	Agbl3	76223	6	34780432	34859459	1
ENSMUSG00000020032	0.137334	Nuak1	77976	10	84370905	84440597	-1
ENSMUSG00000028040	0.137327	Efna4	13639	3	89333390	89338028	-1
ENSMUSG00000001761	0.137289	Smo	319757	6	29735503	29761365	1
ENSMUSG00000062905	0.137289	Vmn1r32	171188	6	66552180	66560096	-1
ENSMUSG00000030946	0.137253	Lhpp	76429	7	132610638	132706420	1
ENSMUSG00000027646	0.137218	Src	20779	2	157418444	157471862	1
ENSMUSG00000042331	0.137188	Specc1	432572	11	61956763	62223013	1
ENSMUSG00000032724	0.137102	Abtb2	99382	2	103566310	103718423	1
ENSMUSG00000045102	0.137099	Poln	272158	5	34007179	34169448	-1
ENSMUSG00000026182	0.137073	Tnp1	21958	1	73015074	73015909	-1
ENSMUSG00000033857	0.137071	Engase	217364	11	118476829	118489209	1
ENSMUSG00000006313	0.137067	Upk1a	109637	7	30603092	30612847	-1
ENSMUSG00000027524	0.137049	Edn3	13616	2	174760619	174784042	1
ENSMUSG00000027164	0.137009	Traf6	22034	2	101678429	101701669	1
ENSMUSG00000052749	0.137003	Trim30b	244183	7	104355382	104369884	-1
ENSMUSG00000052749	0.137003	Trim30b	102640171	7	104355382	104369884	-1
ENSMUSG00000052749.1	0.137003
ENSMUSG00000024511	0.136963	Rab27b	80718	18	69979131	70141605	-1
ENSMUSG00000090236	0.136959	Car15	80733	16	17835276	17838364	-1
ENSMUSG00000059810	0.136943	Rgs3	50780	4	62559847	62704001	1
ENSMUSG00000028716	0.136939	Pdzk1ip1	67182	4	115088708	115093899	1
ENSMUSG00000025185	0.136922	Loxl4	67573	19	42593982	42612813	-1
ENSMUSG00000048216	0.136914	Gpr85	64450	6	13834458	13839942	-1
ENSMUSG00000094680	0.136885	Vmn1r121	667240	7	21097569	21098513	-1
ENSMUSG00000057723	0.136818	Krt33b	16671	11	100023634	100029868	-1
ENSMUSG00000093176	0.136815	Mir5119		11	98262606	98262662	1
ENSMUSG00000029859	0.136811	Epha1	13835	6	42358487	42373268	-1
ENSMUSG00000028979	0.136712	Masp2	17175	4	148602554	148615499	1
ENSMUSG00000071772	0.136682	Rhox3a	382209	X	37249919	37258983	1
ENSMUSG00000040280	0.136646	Ndufa4l2	407790	10	127514967	127517154	1
ENSMUSG00000089987	0.136632	Gpx2-ps1		7	100264675	100265245	1
ENSMUSG00000088958	0.136623	Scarna8		4	86586453	86586583	-1
ENSMUSG00000054951	0.136618	9130008F23Rik	71583	17	40875482	40880559	-1
ENSMUSG00000096296	0.136539	Snord88c		7	44249852	44249941	1
ENSMUSG00000076121	0.136414	Mir687		14	73206763	73206851	-1
ENSMUSG00000048029	0.136406	Eno4	226265	19	58943425	58971421	1
ENSMUSG00000063430	0.136315	Wscd2	320916	5	113490333	113589725	1
ENSMUSG00000025929	0.136304	Il17a	16171	1	20730905	20734496	1
ENSMUSG00000073413	0.136175	Ly6g6d	114654	17	35071443	35078065	-1
ENSMUSG00000022562	0.136161	Oplah	75475	15	76296601	76328015	-1
ENSMUSG00000001655	0.136096	Hoxc13	15422	15	102921103	102928814	1
ENSMUSG00000044724	0.136071	Gpr152	269053	19	4139787	4145740	1
ENSMUSG00000097905	0.136071	Gpr152	269053	CHR_MG153_PATCH	4139786	4145739	1
ENSMUSG00000064637	0.136035	Snora20		17	12922790	12922917	1
ENSMUSG00000048728	0.135983	Zfp454	237758	11	50872720	50887651	-1
ENSMUSG00000050505	0.135938	Pcdh20	219257	14	88464743	88471396	-1
ENSMUSG00000023192	0.135794	Grm2	108068	9	106643095	106656082	-1
ENSMUSG00000001225	0.135793	Slc26a3	13487	12	31390871	31473917	1
ENSMUSG00000024654	0.135793	Asrgl1	66514	19	9109868	9135636	-1
ENSMUSG00000039485	0.135706	Tspyl4	72480	10	34297442	34301320	1
ENSMUSG00000073116	0.13551	Gm10471	100039045	5	26082574	26089291	-1
ENSMUSG00000039976	0.135485	Tbc1d16	207592	11	119143045	119228499	-1
ENSMUSG00000030945	0.135478	Acsm2	233799	7	119554340	119600690	1
ENSMUSG00000022180	0.135434	Slc7a8	50934	14	54722209	54781946	-1
ENSMUSG00000024912	0.135427	Fosl1	14283	19	5447547	5455946	1
ENSMUSG00000041945	0.135421	Mfsd9	211798	1	40772038	40790687	-1
ENSMUSG00000052125	0.135363	F730043M19Rik		12	33111711	33147597	-1
ENSMUSG00000037797	0.135337	Adh4	26876	3	138415466	138430892	1
ENSMUSG00000030030	0.135291	1700003E16Rik	71837	6	83156404	83162945	1
ENSMUSG00000049152	0.135215	Ugt3a2	223337	15	9335550	9370955	1
ENSMUSG00000032099	0.135207	Pate4	56872	9	35607093	35611941	-1
ENSMUSG00000052759	0.135158	Gpr25	383563	1	136259797	136260873	-1
ENSMUSG00000045364	0.135121	Ifne	230405	4	88879538	88880201	-1
ENSMUSG00000021990	0.135093	Spata13	219140	14	60634001	60764556	1
ENSMUSG00000029570	0.135052	Lfng	16848	5	140607320	140615545	1
ENSMUSG00000045827	0.135033	Serpinb9	20723	13	33003250	33017957	1
ENSMUSG00000032589	0.134941	Bsn	12217	9	108096022	108190384	-1
ENSMUSG00000047515	0.134938	BC049715	320135	6	136827626	136840662	1
ENSMUSG00000032289	0.134931	Thsd4	207596	9	59966931	60522046	-1
ENSMUSG00000036856	0.134868	Wnt4	22417	4	137277489	137299726	1
ENSMUSG00000004872	0.13482	Pax3	18505	1	78101267	78197134	-1
ENSMUSG00000029409	0.134809	U90926		5	92209893	92215408	-1
ENSMUSG00000034460	0.134789	Six4	20474	12	73099609	73113456	-1
ENSMUSG00000021747	0.134787	4930452B06Rik	74430	14	8431192	8666240	-1
ENSMUSG00000086712	0.134701	AI427809		4	53261356	53270232	-1
ENSMUSG00000025854	0.134691	Fam20c	80752	5	138754514	138810077	1
ENSMUSG00000037578	0.13466	Pkd2l1	329064	19	44147637	44192442	-1
ENSMUSG00000107417	0.134651	Olfr1383	404337	11	49519648	49527199	1
ENSMUSG00000030790	0.134631	Adm	11535	7	110627661	110629820	1
ENSMUSG00000051618	0.134621	Ubqln3	244178	7	104140623	104143279	-1
ENSMUSG00000026728	0.134491	Vim	22352	2	13573927	13582826	1
ENSMUSG00000030731	0.134474	Syt3	20981	7	44384102	44400187	1
ENSMUSG00000030302	0.134465	Atp2b2	11941	6	113743831	114042613	-1
ENSMUSG00000054052	0.134407	Rdh19	216453	10	127849928	127861176	1
ENSMUSG00000025246	0.134315	Tbl1x	21372	X	77511013	77662983	1
ENSMUSG00000040867	0.134308	Begain	380785	12	109032187	109068217	-1
ENSMUSG00000104755	0.134298	Mir677		10	128085286	128085363	1
ENSMUSG00000105960	0.134224	6330410L21Rik		3	129753758	129763884	1
ENSMUSG00000065559	0.134179	Mir206		1	20679010	20679082	1
ENSMUSG00000097924	0.134088	A730020E08Rik		6	61172293	61180810	-1
ENSMUSG00000027318	0.134077	Adam33	110751	2	131050591	131063814	-1
ENSMUSG00000091814	0.13386	Gm8050	100504200	14	6712183	6720251	-1
ENSMUSG00000048226	0.133816	Olfr1212	258241	2	88953969	88961313	1
ENSMUSG00000039095	0.133804	En2	13799	5	28165694	28172166	1
ENSMUSG00000002409	0.133799	Dyrk1b	13549	7	28179469	28187294	1
ENSMUSG00000060416	0.133799	Gm839		6	89211165	89216237	-1
ENSMUSG00000071000	0.133746	Olfr155	29845	4	43851565	43857595	1
ENSMUSG00000026303	0.13364	Mlph	171531	1	90915085	90951142	1
ENSMUSG00000044933	0.133614	Sstr3	20607	15	78537008	78544685	-1
ENSMUSG00000032591	0.133614	Mst1	15235	9	108080436	108085003	1
ENSMUSG00000030385	0.133598	2900092C05Rik	73090	7	12512517	12556323	1
ENSMUSG00000067684	0.133581	Obp1a	18249	X	78085505	78091374	-1
ENSMUSG00000030889	0.133561	Vwa3a	233813	7	120739318	120805742	1
ENSMUSG00000000247	0.133507	Lhx2	16870	2	38339281	38369733	1
ENSMUSG00000111536	0.133491	Stk32c	57740	CHR_MG3251_PATCH	139081825	139191494	-1
ENSMUSG00000015981	0.133491	Stk32c	57740	7	139103638	139213307	-1
ENSMUSG00000054619	0.13349	Mettl7a1	70152	15	100304140	100328662	1
ENSMUSG00000025038	0.133413	Efhc2	74405	X	17132049	17319368	-1
ENSMUSG00000024697	0.133409	Gna14	14675	19	16435762	16610820	1
ENSMUSG00000082292	0.133403	Gm12250		11	58187739	58189012	1
ENSMUSG00000025401	0.133392	Myo1a	432516	10	127705170	127720940	1
ENSMUSG00000000244	0.133344	Tspan32	27027	7	143005046	143019644	1
ENSMUSG00000056089	0.133322	Gm5468		15	25414192	25414873	1
ENSMUSG00000100084	0.133299	2310068J16Rik		15	99972158	99973287	-1
ENSMUSG00000078235	0.133288	Fam43b	625638	4	138394092	138396528	-1
ENSMUSG00000036561	0.133282	Ppp6r2	71474	15	89211553	89287010	1
ENSMUSG00000079395	0.133255	Gm15114	100034729	X	148488949	148521446	1
ENSMUSG00000041633	0.133239	Kctd12b	207474	X	153685154	153696391	-1
ENSMUSG00000030621	0.13318	Me3	109264	7	89632392	89854359	1
ENSMUSG00000026657	0.133156	Frmd4a	209630	2	4017717	4614043	1
ENSMUSG00000050967	0.13314	Creg2	263764	1	39618406	39651474	-1
ENSMUSG00000090417	0.133093	Vmn2r94	665227	17	18241122	18277756	-1
ENSMUSG00000051177	0.132993	Plcb1	18795	2	134786067	135475258	1
ENSMUSG00000033177	0.132969	Tmprss7	208171	16	45656315	45693658	-1
ENSMUSG00000071192	0.132908	Wfikkn1	215001	17	25877628	25880858	-1
ENSMUSG00000031710	0.132902	Ucp1	22227	8	83290352	83298452	1
ENSMUSG00000035936	0.1329	Aldh5a1	214579	13	24907579	24937661	-1
ENSMUSG00000042788	0.132797	Fam166b	329831	4	43427019	43429134	-1
ENSMUSG00000041135	0.132793	Ripk2	192656	4	16122733	16163647	-1
ENSMUSG00000028519	0.132773	Dab1	13131	4	103619359	104744844	1
ENSMUSG00000063583	0.132765	Olfr1410	258484	1	92605782	92614806	1
ENSMUSG00000094311	0.13276	Rfpl4b	215919	10	38820541	38821779	-1
ENSMUSG00000020151	0.132703	Ptprr	19279	10	116018213	116274932	1
ENSMUSG00000051716	0.132698	Apon	28194	10	128254096	128255896	1
ENSMUSG00000000411	0.132621	Tssk3	58864	4	129489014	129491022	-1
ENSMUSG00000034639	0.132554	Setmar	74729	6	108065045	108077122	1
ENSMUSG00000024065	0.132489	Ehd3	57440	17	73804134	73832094	1
ENSMUSG00000009670	0.132455	Tex11	83558	X	100838648	101059667	-1
ENSMUSG00000022876	0.132438	Samsn1	67742	16	75858793	76022281	-1
ENSMUSG00000095704	0.132435	Gm8221		15	77621834	77626637	1
ENSMUSG00000056900	0.132424	Usp13	72607	3	32817546	32938071	1
ENSMUSG00000053141	0.132404	Ptprt	19281	2	161521990	162661147	-1
ENSMUSG00000018654	0.132339	Ikzf1	22778	11	11685003	11772926	1
ENSMUSG00000032841	0.132299	Prr5l	72446	2	101714285	101883027	-1
ENSMUSG00000065613	0.132198	Mir92-2		X	52741838	52741928	-1
ENSMUSG00000025467	0.132155	Prap1	22264	7	140093395	140097200	1
ENSMUSG00000031576	0.132144	Kcnu1	16532	8	25849623	25937939	1
ENSMUSG00000017167	0.132129	Cntnap1	53321	11	101170523	101190724	1
ENSMUSG00000034881	0.131994	Tbxa2r	21390	10	81328731	81335172	1
ENSMUSG00000022622	0.131974	Acr	11434	15	89568326	89574585	1
ENSMUSG00000029755	0.131962	Dlx5	13395	6	6877805	6882085	-1
ENSMUSG00000061740	0.131926	Cyp2d22	56448	15	82370527	82380260	-1
ENSMUSG00000028264	0.131908	Spaca1	67652	4	34024874	34050191	-1
ENSMUSG00000029603	0.131891	Dtx1	14357	5	120680202	120711927	-1
ENSMUSG00000009471	0.13186	Myod1	17927	7	46376474	46379099	1
ENSMUSG00000034641	0.131856	Cd300ld	217305	11	114982274	114989922	-1
ENSMUSG00000041559	0.131828	Fmod	14264	1	134037254	134048277	1
ENSMUSG00000092021	0.131812	Gbp11	634650	5	105323042	105346472	-1
ENSMUSG00000116334	0.13179	Zhx1	22770	CHR_MG74_PATCH	58047003	58076541	-1
ENSMUSG00000022361	0.13179	Zhx1	22770	15	58047003	58076541	-1
ENSMUSG00000031962	0.131779	Cdh15	12555	8	122847966	122867397	1
ENSMUSG00000047409	0.131757	Ctdspl	69274	9	118926453	119043998	1
ENSMUSG00000089929	0.131754	Bcl2a1b	12045	9	89199209	89207827	1
ENSMUSG00000031780	0.131676	Ccl17	20295	8	94810453	94812036	1
ENSMUSG00000026879	0.131596	Gsn	227753	2	35256380	35307892	1
ENSMUSG00000049094	0.131552	Olfr367-ps	545417	2	37266951	37271387	1
ENSMUSG00000049699	0.131528	Ucn2	171530	9	108986010	108987164	1
ENSMUSG00000041684	0.131471	Bivm	246229	1	44118957	44144770	1
ENSMUSG00000021010	0.131398	Npas3	27386	12	53248157	54072175	1
ENSMUSG00000065547	0.131381	Mir199a-1		9	21496495	21496564	-1
ENSMUSG00000026459	0.13136	Myog	17928	1	134289989	134292548	1
ENSMUSG00000040614	0.131352	Nlrp9c	330490	7	26322473	26403700	-1
ENSMUSG00000026822	0.131329	Lcn2	16819	2	32384633	32388252	-1
ENSMUSG00000025716	0.131319	Myo3a	667663	2	22227503	22618252	1
ENSMUSG00000028581	0.131318	Laptm5	16792	4	130913125	130936141	1
ENSMUSG00000041730	0.131265	Prrxl1	107751	14	32599407	32649246	1
ENSMUSG00000040495	0.131217	Chrm4	12672	2	91927249	91928688	1
ENSMUSG00000021256	0.131217	Vash1	238328	12	86678700	86692091	1
ENSMUSG00000033906	0.131198	Zdhhc15	108672	X	104536969	104671064	-1
ENSMUSG00000047037	0.131011	Nipa1	233280	7	55977567	56019954	-1
ENSMUSG00000068794	0.130973	Col28a1	213945	6	7997808	8192617	-1
ENSMUSG00000110424	0.130973	1700012D14Rik		7	111083064	111122684	-1
ENSMUSG00000023267	0.130942	Gabrr2	14409	4	33062999	33095865	1
ENSMUSG00000054757	0.130885	Akr1c20	116852	13	4486849	4523345	-1
ENSMUSG00000029868	0.130787	Trpv6	64177	6	41620624	41636405	-1
ENSMUSG00000079091	0.130772	Gm3404	100041554	5	146525801	146528553	1
ENSMUSG00000037868	0.130736	Egr2	13654	10	67535475	67542188	1
ENSMUSG00000116458	0.130736	Egr2	13654	CHR_MG3530_PATCH	67535504	67542217	1
ENSMUSG00000050772	0.130725	Olfr1124	259030	2	87430275	87436623	1
ENSMUSG00000026609	0.130568	Ush2a	22283	1	188262023	188965041	1
ENSMUSG00000081683	0.13055	Fzd10	93897	5	128600844	128604093	1
ENSMUSG00000030249	0.130543	Abcc9	20928	6	142587862	142702315	-1
ENSMUSG00000041710	0.130514	Trpc5	22067	X	144381671	144688180	-1
ENSMUSG00000042225	0.130513	Ammecr1	56068	X	142851146	142966728	-1
ENSMUSG00000022106	0.130418	Rcbtb2	105670	14	73123037	73207843	1
ENSMUSG00000108464	0.130413	Olfr192		16	59097981	59101853	-1
ENSMUSG00000065452	0.130355	Mir207		4	40722917	40722995	1
ENSMUSG00000059277	0.130332	R74862		7	143021784	143053686	-1
ENSMUSG00000076453	0.130316	Mir759		14	79738431	79738528	1
ENSMUSG00000022899	0.130297	Slc15a2	57738	16	36750177	36784962	-1
ENSMUSG00000038034	0.130244	Igsf8	140559	1	172261641	172319841	1
ENSMUSG00000039004	0.130232	Bmp6	12161	13	38345107	38500302	1
ENSMUSG00000026548	0.130216	Slamf9	98365	1	172475358	172478575	1
ENSMUSG00000037463	0.130129	Fbxo27	233040	7	28692849	28699338	1
ENSMUSG00000032680	0.130031	6820408C15Rik	228778	2	152415587	152444330	1
ENSMUSG00000051331	0.130007	Cacna1c	12288	6	118587240	119196890	-1
ENSMUSG00000031844	0.12997	Hsd17b2	15486	8	117701904	117759027	1
ENSMUSG00000030228	0.12994	Pik3c2g	18705	6	139587221	139969284	1
ENSMUSG00000021685	0.129927	Otp	18420	13	94875602	94885130	1
ENSMUSG00000057596	0.129885	Trim30d	209387	7	104470014	104507849	-1
ENSMUSG00000028655	0.129776	Mfsd2a	76574	4	122946850	122961188	-1
ENSMUSG00000079093	0.129719	4930449I24Rik	67410	5	146502399	146505183	1
ENSMUSG00000097080	0.129683	1700086O06Rik		18	38238405	38250565	-1
ENSMUSG00000027434	0.129665	Nkx2-2	18088	2	147177546	147194243	-1
ENSMUSG00000022801	0.129637	Lrch3	70144	16	32914100	33015647	1
ENSMUSG00000086784	0.129591	Isoc2a	664994	7	4877153	4896973	1
ENSMUSG00000054134	0.129587	Umodl1	52020	17	30954640	31010710	1
ENSMUSG00000026251	0.12955	Chrnd	11447	1	87190607	87200070	1
ENSMUSG00000028289	0.129499	Epha7	13841	4	28813131	28967499	1
ENSMUSG00000036019	0.129497	Tmtc2	278279	10	105187663	105574451	-1
ENSMUSG00000014852	0.129492	Adamts13	279028	2	26973416	27009628	1
ENSMUSG00000046408	0.129475	1700067K01Rik	73453	8	84001502	84004770	1
ENSMUSG00000017713	0.129418	Tha1	71776	11	117867952	117873481	-1
ENSMUSG00000073923	0.129403	Olfr657	258309	7	104624794	104637481	1
ENSMUSG00000026357	0.129391	Rgs18	64214	1	144752683	144775435	-1
ENSMUSG00000032507	0.129349	Fbxl2	72179	9	113963637	114046191	-1
ENSMUSG00000025127	0.129316	Gcgr	14527	11	120530699	120538986	1
ENSMUSG00000026604	0.129279	Ptpn14	19250	1	189728268	189876695	1
ENSMUSG00000088983	0.129264	Mir1952		2	138819929	138820007	1
ENSMUSG00000058275	0.129261	Olfr412	258153	11	74362069	74366218	1
ENSMUSG00000055409	0.129209	Nell1	338352	7	49974864	50866608	1
ENSMUSG00000035557	0.129184	Krt17	16667	11	100256217	100261029	-1
ENSMUSG00000044083	0.129147	Efcab8	100504221	2	153779931	153844751	1
ENSMUSG00000052572	0.129125	Dlg2	23859	7	90476672	92449247	1
ENSMUSG00000028664	0.129087	Ephb2	13844	4	136647539	136835988	-1
ENSMUSG00000025429	0.129049	Pstpip2	19201	18	77789914	77882879	1
ENSMUSG00000116035	0.129049	Pstpip2	19201	CHR_MG3700_PATCH	77789914	77882879	1
ENSMUSG00000032278	0.12903	Paqr5	74090	9	61953481	62026856	-1
ENSMUSG00000037946	0.129013	Fgd3	30938	13	49261554	49320311	-1
ENSMUSG00000047854	0.128929	Stx19	68159	16	62814676	62824346	1
ENSMUSG00000056091	0.128865	St3gal5	20454	6	72097592	72154571	1
ENSMUSG00000009356	0.128817	Lpo	76113	11	87806428	87828289	-1
ENSMUSG00000037490	0.128811	Slc2a12	353169	10	22645011	22704285	1
ENSMUSG00000065822	0.128778	Snord15a		7	99482785	99482932	-1
ENSMUSG00000027468	0.128751	Defb22	442835	2	152485663	152490138	-1
ENSMUSG00000030770	0.128733	Parva	57342	7	112427505	112591692	1
ENSMUSG00000044951	0.128721	Mylk4	238564	13	32700827	32783954	-1
ENSMUSG00000078260	0.128662	Gm11569	670472	11	99798064	99798932	-1
ENSMUSG00000039153	0.12865	Runx2	12393	17	44495987	44814797	-1
ENSMUSG00000048856	0.128647	Slc25a47	104910	12	108836046	108856815	1
ENSMUSG00000091867	0.128607	Cyp2a22	233005	7	26931631	26939384	-1
ENSMUSG00000038319	0.128525	Kcnh2	16511	5	24319589	24351604	-1
ENSMUSG00000054931	0.128503	Zkscan4	544922	13	21478907	21485507	1
ENSMUSG00000020907	0.128461	Rcvrn	19674	11	67695326	67703333	1
ENSMUSG00000045467	0.128461	Ttll13	269954	7	80246376	80260821	1
ENSMUSG00000069189	0.128437	Zdhhc11	71164	13	73963851	73992990	1
ENSMUSG00000021907	0.128428	Msmb	17695	14	32142023	32158370	1
ENSMUSG00000019326	0.128421	Aoc3	11754	11	101330605	101341938	1
ENSMUSG00000030495	0.128367	Slc7a10	53896	7	35186385	35201114	1
ENSMUSG00000005883	0.128359	Spo11	26972	2	172977700	172993576	1
ENSMUSG00000030131	0.128322	Mug2	17837	6	122006761	122085965	1
ENSMUSG00000050824	0.1283	Sstr5	20609	17	25489875	25497288	-1
ENSMUSG00000029269	0.128295	Sult1b1	56362	5	87513339	87538195	-1
ENSMUSG00000042104	0.128222	Uggt2	66435	14	118985039	119099430	-1
ENSMUSG00000050272	0.128172	Dscam	13508	16	96590840	97170752	-1
ENSMUSG00000031093	0.128144	Dock11	75974	X	35888832	36076562	1
ENSMUSG00000024621	0.128137	Csf1r	12978	18	61100598	61132149	1
ENSMUSG00000063652	0.128111	Slc22a21	56517	11	53949965	53980332	-1
ENSMUSG00000076946	0.128047	Mir582		13	109324744	109324824	1
ENSMUSG00000009093	0.128035	Gstt4	75886	10	75814943	75822543	-1
ENSMUSG00000026463	0.128035	Atp2b4	381290	1	133699457	133801041	-1
ENSMUSG00000012889	0.128002	Podnl1	244550	8	84125989	84132527	1
ENSMUSG00000064065	0.127992	Ipcef1	320495	10	6885796	7052478	-1
ENSMUSG00000030737	0.127964	Slco2b1	101488	7	99657804	99711340	-1
ENSMUSG00000038128	0.127908	Camk4	12326	18	32934931	33191228	1
ENSMUSG00000036892	0.127791	Prodh2	56189	7	30493622	30513402	1
ENSMUSG00000001249	0.127767	Hpn	15451	7	31098725	31115290	-1
ENSMUSG00000028159	0.127752	Dapp1	26377	3	137931007	137981545	-1
ENSMUSG00000029298	0.127727	Gbp9	236573	5	105077630	105139539	-1
ENSMUSG00000061292	0.127718	Cyp3a59	100041449	5	146079257	146113287	1
ENSMUSG00000029712	0.127703	Actl6b	83766	5	137553517	137569582	1
ENSMUSG00000097287	0.127688	D130017N08Rik		5	143758354	143768575	1
ENSMUSG00000003341	0.127634	Atp8b3	67331	10	80519584	80539124	-1
ENSMUSG00000020246	0.12761	Hcfc2	67933	10	82696160	82742428	1
ENSMUSG00000073418	0.127608	C4b	12268	17	34728380	34743882	-1
ENSMUSG00000024798	0.127603	Htr7	15566	19	35958734	36057507	-1
ENSMUSG00000041515	0.127588	Irf8	15900	8	120736358	120756694	1
ENSMUSG00000037541	0.127587	Shank2	210274	7	144001928	144424494	1
ENSMUSG00000037224	0.127552	Zfyve28	231125	5	34194893	34288449	-1
ENSMUSG00000005892	0.127512	Trh	22044	6	92242061	92244650	-1
ENSMUSG00000070985	0.127485	Acnat1	230161	4	49447105	49473912	-1
ENSMUSG00000015476	0.127451	Prrt1	260297	17	34629533	34633126	1
ENSMUSG00000067567	0.12744	Hdac8	70315	X	102284639	102505359	-1
ENSMUSG00000070504	0.127411	Fcrl6	677296	1	172596642	172602551	-1
ENSMUSG00000112280	0.127409	A830082N09Rik		10	33987216	33995055	-1
ENSMUSG00000014329	0.127388	Bicc1	83675	10	70922832	71159700	-1
ENSMUSG00000040310	0.127374	Alx4	11695	2	93642384	93681339	1
ENSMUSG00000118261	0.127311	Gm2518		19	8776266	8776560	1
ENSMUSG00000096516	0.127296	Olfr628	259159	7	103730374	103733324	1
ENSMUSG00000032038	0.127274	St3gal4	20443	9	35046576	35119268	-1
ENSMUSG00000020674	0.127268	Pxdn	69675	12	29937608	30017658	1
ENSMUSG00000062705	0.127267	Tpbpb	116913	13	60901188	60904880	-1
ENSMUSG00000032718	0.12726	Mansc1	67729	6	134609207	134632488	-1
ENSMUSG00000043487	0.127235	Acot6	217700	12	84100654	84111349	1
ENSMUSG00000096039	0.127166	D830030K20Rik	320333	14	3208488	3234351	1
ENSMUSG00000055737	0.127071	Ghr	14600	15	3317760	3583492	-1
ENSMUSG00000022758	0.127026	P2rx6	18440	16	17561885	17577800	1
ENSMUSG00000029650	0.127014	Slc46a3	71706	5	147878437	147894815	-1
ENSMUSG00000053168	0.126992	9030619P08Rik		15	75427606	75431829	-1
ENSMUSG00000091903	0.126943	Gm6460	623898	5	11594913	11599784	1
ENSMUSG00000038608	0.126902	Dock10	210293	1	80501073	80758527	-1
ENSMUSG00000035456	0.1269	Prdm8	77630	5	98167198	98188991	1
ENSMUSG00000075588	0.126897	Hoxb2	103889	11	96350525	96354012	1
ENSMUSG00000071713	0.126845	Csf2rb	12983	15	78325752	78353847	1
ENSMUSG00000044542	0.126769	Prop1	19127	11	50950806	50953765	-1
ENSMUSG00000070526	0.126731	Peg12	27412	7	62461871	62464510	-1
ENSMUSG00000032615	0.126716	Nt5m	103850	11	59839447	59880968	1
ENSMUSG00000061974	0.126676	Cldn24	100039801	8	47822143	47822805	1
ENSMUSG00000020335	0.126663	Zfp354b	27274	11	50921823	50931633	-1
ENSMUSG00000058491	0.126661	Olfr869	258550	9	20129009	20138763	1
ENSMUSG00000029275	0.126652	Gfi1	14581	5	107716657	107726036	-1
ENSMUSG00000036103	0.126637	Colec12	140792	18	9707595	9882644	1
ENSMUSG00000060240	0.126634	Cend1	57754	7	141426446	141429491	-1
ENSMUSG00000093668	0.126606	Pou5f2	75507	13	78024902	78026295	1
ENSMUSG00000010476	0.126498	Ebf3	13593	7	137193673	137314445	-1
ENSMUSG00000021751	0.126444	Acox2	93732	14	8225511	8259353	-1
ENSMUSG00000065562	0.126424	Mir215		1	185313581	185313692	1
ENSMUSG00000019768	0.12642	Esr1	13982	10	4611593	5005614	1
ENSMUSG00000019986	0.126403	Ahi1	52906	10	20952547	21080429	1
ENSMUSG00000029352	0.126388	Crybb3	12962	5	113075839	113081584	-1
ENSMUSG00000030671	0.126302	Pde3b	18576	7	114415281	114539251	1
ENSMUSG00000024737	0.126244	Slc15a3	65221	19	10839727	10859362	1
ENSMUSG00000098571	0.126237	Cuedc1	103841	CHR_MG3829_PATCH	88098058	88194140	1
ENSMUSG00000018378	0.126237	Cuedc1	103841	11	88098058	88194140	1
ENSMUSG00000057143	0.126162	Trim12c	319236	7	104338754	104353362	-1
ENSMUSG00000038077	0.126159	Kcna6	16494	6	126708329	126740674	-1
ENSMUSG00000015452	0.126147	Ager	11596	17	34597862	34600936	1
ENSMUSG00000028799	0.126116	Zfp362	230761	4	128773088	128806045	-1
ENSMUSG00000039308	0.126103	Ndst2	17423	14	20723730	20734562	-1
ENSMUSG00000052485	0.126056	Tmem171	380863	13	98686235	98694834	-1
ENSMUSG00000022667	0.126006	Cd200r1	57781	16	44765736	44794978	1
ENSMUSG00000038702	0.12597	Dsel	319901	1	111858702	111864918	-1
ENSMUSG00000026735	0.125957	Ptf1a	19213	2	19445663	19447501	1
ENSMUSG00000033707	0.125955	Lrrc24	378937	15	76715276	76722173	-1
ENSMUSG00000047495	0.125953	Dlgap2	244310	8	14095865	14847680	1
ENSMUSG00000034334	0.125949	Fam151b	73942	13	92449625	92484015	-1
ENSMUSG00000036111	0.125883	Lmo1	109594	7	109138572	109175207	-1
ENSMUSG00000070495	0.12579	Ctcfl	664799	2	173093609	173119525	-1
ENSMUSG00000088459	0.125732	Mir1941		15	101369352	101369434	1
ENSMUSG00000058806	0.125714	Col13a1	12817	10	61838236	61979108	-1
ENSMUSG00000027359	0.125702	Slc27a2	26458	2	126552407	126588243	1
ENSMUSG00000032816	0.125693	Igdcc4	56741	9	65101486	65137940	1
ENSMUSG00000020218	0.125665	Wif1	24117	10	121033960	121100650	1
ENSMUSG00000053164	0.12566	Gpr21	338346	2	37516332	37520603	1
ENSMUSG00000027208	0.125649	Fgf7	14178	2	126034658	126091185	1
ENSMUSG00000113769	0.125629	5033406O09Rik		12	111941991	111944484	-1
ENSMUSG00000027403	0.125596	Tgm6	241636	2	130112416	130154232	1
ENSMUSG00000032243	0.125573	Itga11	319480	9	62677826	62783982	1
ENSMUSG00000002274	0.125558	Metrn	70083	17	25793221	25797136	-1
ENSMUSG00000079521	0.125524	Gm5938	546335	X	78125467	78130403	1
ENSMUSG00000042631	0.125458	Xkr7	228787	2	153031852	153055775	1
ENSMUSG00000018900	0.125443	Slc22a5	20520	11	53864542	53891660	-1
ENSMUSG00000023140	0.125368	Reg2	19693	6	78395623	78408106	1
ENSMUSG00000036915	0.125266	Kirrel2	243911	7	30447534	30457690	-1
ENSMUSG00000052363	0.125259	Zdhhc19	245308	16	32496265	32561966	1
ENSMUSG00000056271	0.12522	Lman1l	235416	9	57607085	57620774	-1
ENSMUSG00000076431	0.125181	Sox4	20677	13	28948919	28953713	-1
ENSMUSG00000040852	0.12512	Plekhh2	213556	17	84511895	84622138	1
ENSMUSG00000090698	0.125109	Apold1	381823	6	134981718	134986836	1
ENSMUSG00000054160	0.125055	Nkx2-4	228731	2	147083316	147085445	-1
ENSMUSG00000026482	0.125053	Rgl1	19731	1	152516760	152766351	-1
ENSMUSG00000036411	0.125022	9530077C05Rik	68283	9	22411513	22444681	1
ENSMUSG00000029254	0.124961	Stap1	56792	5	86071746	86106125	1
ENSMUSG00000017165	0.12496	Gast	14459	11	100334407	100336996	1
ENSMUSG00000062478	0.124947	Ctrc	76701	4	141814962	141846359	-1
ENSMUSG00000074141	0.124783	Il4i1	100328588	7	44816387	44840809	1
ENSMUSG00000074141	0.124783	Il4i1	14204	7	44816387	44840809	1
ENSMUSG00000074141.1	0.124783
ENSMUSG00000042371	0.124776	Slc5a10	109342	11	61672781	61720826	-1
ENSMUSG00000024675	0.124753	Ms4a4c	64380	19	11404770	11427246	1
ENSMUSG00000020481	0.124742	Ankrd36	76389	11	5569684	5689337	1
ENSMUSG00000063439	0.124665	B9d2	232987	7	25680780	25686558	1
ENSMUSG00000042240	0.124663	Crybb2	12961	5	113058258	113070117	-1
ENSMUSG00000029754	0.124652	Dlx6	13396	6	6863334	6868568	1
ENSMUSG00000039878	0.124647	Slc39a5	72002	10	128395931	128401229	-1
ENSMUSG00000088015	0.124608	Mir1932		11	119390472	119390561	1
ENSMUSG00000090071	0.124568	Cdk5r2	12570	1	74854934	74857732	1
ENSMUSG00000018750	0.124519	Zbtb4	75580	11	69765912	69784023	1
ENSMUSG00000040747	0.124465	Cd53	12508	3	106759921	106790149	-1
ENSMUSG00000046404	0.124435	Yod1	226418	1	130717327	130724358	1
ENSMUSG00000079434	0.124424	Neu2	23956	1	87509889	87597845	1
ENSMUSG00000000606	0.12442	Vmn2r88	669149	14	51410820	51420721	1
ENSMUSG00000077239	0.124375	Snord66		16	20684239	20684313	1
ENSMUSG00000044597	0.124375	Mycs	17870	X	5466898	5469265	-1
ENSMUSG00000030905	0.124325	Crym	12971	7	120186380	120202111	-1
ENSMUSG00000020941	0.124252	Map3k14	53859	11	103219762	103267472	-1
ENSMUSG00000026811	0.124219	St6galnac6	50935	2	32599709	32620806	1
ENSMUSG00000049013	0.124112	Prss48	368202	3	85993810	86002491	-1
ENSMUSG00000024924	0.124064	Vldlr	22359	19	27216484	27254231	1
ENSMUSG00000018819	0.12402	Lsp1	16985	7	142460809	142494867	1
ENSMUSG00000062438	0.123995	Adam1b	280667	5	121500098	121503435	-1
ENSMUSG00000036598	0.123983	Ccdc113	244608	8	95534085	95558890	1
ENSMUSG00000100876	0.123958	2810454H06Rik		6	134897961	134901108	1
ENSMUSG00000004113	0.123817	Cacna1b	12287	2	24603887	24763152	-1
ENSMUSG00000037708	0.123773	Spag6	381350	2	18694032	18750413	1
ENSMUSG00000000544	0.123746	Gpa33	59290	1	166130238	166166510	1
ENSMUSG00000070459	0.123721	Olfr290		7	84913075	84920861	1
ENSMUSG00000116179	0.123721	Olfr290	258411	7	84915781	84916728	1
ENSMUSG00000044309	0.123667	Apol7c	108956	15	77524852	77533316	-1
ENSMUSG00000010803	0.123624	Gabra1	14394	11	42130939	42182930	-1
ENSMUSG00000036972	0.123622	Zic4	22774	9	91362413	91389348	1
ENSMUSG00000029098	0.123567	Acox3	80911	5	35583040	35615352	1
ENSMUSG00000087410	0.123565	2310065F04Rik		11	67112461	67120080	-1
ENSMUSG00000045731	0.123511	Pnoc	18155	14	65400673	65425472	-1
ENSMUSG00000048752	0.1235	Prss50	235631	9	110857967	110864629	1
ENSMUSG00000042250	0.123429	Pglyrp4	384997	3	90726906	90741517	1
ENSMUSG00000072878	0.123424	1700123L14Rik		6	96164497	96166243	-1
ENSMUSG00000042082	0.123421	Arsb	11881	13	93771630	93943016	1
ENSMUSG00000086727	0.123405	4931428L18Rik		1	30997842	31222684	-1
ENSMUSG00000090019	0.123399	Gimap1	16205	6	48739054	48743795	1
ENSMUSG00000050818	0.12338	Olfr330	258879	11	58527186	58534836	-1
ENSMUSG00000053216	0.12332	Btn2a2	238555	13	23477676	23488857	-1
ENSMUSG00000073424	0.123224	Cyp4f15	106648	17	32685627	32703352	1
ENSMUSG00000071176	0.123219	Arhgef10	234094	8	14911663	15001085	1
ENSMUSG00000026875	0.123138	Traf1	22029	2	34941750	34961772	-1
ENSMUSG00000021509	0.12312	Slc25a48	328258	13	56438355	56474239	1
ENSMUSG00000050058	0.123078	Prm3	19120	16	10790505	10790914	-1
ENSMUSG00000026650	0.123069	Meig1	104362	2	3409043	3422648	-1
ENSMUSG00000044303	0.123066	Cdkn2a	12578	4	89274471	89294653	-1
ENSMUSG00000115388	0.122971	Eppk1	223650	15	76101481	76120195	-1
ENSMUSG00000070844	0.122958	Vmn2r42	22310	7	8182372	8200320	-1
ENSMUSG00000065406	0.122809	Mirlet7i		10	122985640	122985724	-1
ENSMUSG00000023443	0.122805	Esx1	13984	X	137115397	137122083	-1
ENSMUSG00000065110	0.12277	Snord61		X	57391449	57391519	-1
ENSMUSG00000113489	0.122768	Gm16381	100042786	12	87644118	87644620	-1
ENSMUSG00000029163	0.122709	Emilin1	100952	5	30913402	30921277	1
ENSMUSG00000031150	0.122659	Ccdc120	54648	X	7731714	7750905	-1
ENSMUSG00000021294	0.122594	Kif26a	668303	12	112146208	112181747	1
ENSMUSG00000051147	0.122562	Nat2	17961	8	67494858	67502584	1
ENSMUSG00000004562	0.122552	Arhgef40	268739	14	51984719	52006251	1
ENSMUSG00000023013	0.122546	Aqp2	11827	15	99579055	99584547	1
ENSMUSG00000065508	0.12254	Mir17		14	115043671	115043754	1
ENSMUSG00000031379	0.122532	Pir	69656	X	164269371	164373011	1
ENSMUSG00000079120	0.122522	AY761185	100503970	8	20943694	20944710	-1
ENSMUSG00000071773	0.122502	Rhox1	385343	X	37213804	37222258	-1
ENSMUSG00000070847	0.122498	Vmn2r30	22306	7	7310437	7337609	-1
ENSMUSG00000100632	0.122448	9430060I03Rik		1	92933526	92950590	-1
ENSMUSG00000082361	0.122321	Btc	12223	5	91357261	91402994	-1
ENSMUSG00000038763	0.122276	Alpk3	116904	7	81057600	81105612	1
ENSMUSG00000072707	0.122273	Olfr31	18330	14	14322828	14331791	1
ENSMUSG00000037235	0.122244	Mxd4	17122	5	34173883	34187720	-1
ENSMUSG00000032128	0.122204	Robo3	19649	9	37415669	37433246	-1
ENSMUSG00000075211	0.1222	Olfr1006	258563	2	85673657	85678767	-1
ENSMUSG00000086564	0.12219	Cd101	630146	3	100993529	101029556	-1
ENSMUSG00000051314	0.122188	Ffar2	233079	7	30818348	30823775	-1
ENSMUSG00000070460	0.122179	Olfr291	258410	7	84853553	84859612	1
ENSMUSG00000049288	0.122174	Lix1l	280411	3	96601149	96626171	1
ENSMUSG00000056288	0.122142	Gm11961		11	4620275	4630011	-1
ENSMUSG00000006538	0.122139	Ihh	16147	1	74945315	74951672	-1
ENSMUSG00000050530	0.122127	Fam171a1	269233	2	3114224	3227806	1
ENSMUSG00000091764	0.122077	Zfp964	636741	8	69654479	69666982	1
ENSMUSG00000111179	0.12202	Olfr996	258429	2	85579215	85580282	1
ENSMUSG00000051444	0.121915	Bbs12	241950	3	37312554	37321453	1
ENSMUSG00000043639	0.121897	Rbm20	73713	19	53677306	53867080	1
ENSMUSG00000073731	0.121872	AI507597		4	141614026	141615604	1
ENSMUSG00000020053	0.121808	Igf1	16000	10	87858265	87937042	1
ENSMUSG00000040848	0.121758	Sft2d2	108735	1	165174337	165194438	-1
ENSMUSG00000043592	0.121751	Unc5cl	76589	17	48454901	48539714	1
ENSMUSG00000115974	0.121751	Unc5cl	76589	CHR_MG4200_PATCH	48451004	48535817	1
ENSMUSG00000054272	0.121746	Zscan4c	245109	7	11005745	11010547	1
ENSMUSG00000059003	0.121699	Grin2a	14811	16	9567898	9995560	-1
ENSMUSG00000038330	0.121654	C87499	381590	4	88627320	88634411	-1
ENSMUSG00000020399	0.121649	Havcr2	171285	11	46454935	46481255	1
ENSMUSG00000105911	0.121548	Snora16a		4	132309464	132309600	1
ENSMUSG00000065097	0.121548	Snora16a		4	132309465	132309600	1
ENSMUSG00000116266	0.12154	Guca1b	107477	CHR_MG209_PATCH	47385392	47392966	1
ENSMUSG00000023979	0.12154	Guca1b	107477	17	47385393	47392967	1
ENSMUSG00000052387	0.121509	Trpm3	226025	19	22139046	22995410	1
ENSMUSG00000023210	0.121478	Lcn9	77704	2	25823153	25825537	1
ENSMUSG00000026509	0.121473	Capn2	12334	1	182467260	182517608	-1
ENSMUSG00000099877	0.121458	Pinc		1	73390775	73407569	-1
ENSMUSG00000034177	0.121448	Rnf43	207742	11	87662722	87735539	1
ENSMUSG00000051397	0.121447	Tacstd2	56753	6	67534062	67535796	-1
ENSMUSG00000065640	0.121363	Snord1c		11	116672506	116672581	1
ENSMUSG00000023960	0.12136	Enpp5	83965	17	44078813	44086567	1
ENSMUSG00000041679	0.121334	Lrrc29	234684	8	105312265	105326278	-1
ENSMUSG00000040610	0.121254	Tlx3	27140	11	33200752	33203589	-1
ENSMUSG00000021347	0.121242	Prl7b1	75596	13	27601819	27610582	-1
ENSMUSG00000029445	0.121241	Hpd	15445	5	123171807	123182727	-1
ENSMUSG00000068218	0.12123	Ssxb9	387131	X	8366978	8375390	1
ENSMUSG00000028059	0.121213	Arhgef2	16800	3	88605966	88648052	1
ENSMUSG00000034792	0.121205	Gna15	14676	10	81502306	81524225	-1
ENSMUSG00000021966	0.121205	Prss52	73382	14	64104286	64113755	1
ENSMUSG00000031627	0.121189	Irf2	16363	8	46739732	46847458	1
ENSMUSG00000058396	0.121189	Gpr182	11536	10	127747276	127751732	-1
ENSMUSG00000054383	0.121166	Pnma1	70481	12	84146131	84148489	-1
ENSMUSG00000073802	0.121138	Cdkn2b	12579	4	89306299	89311039	-1
ENSMUSG00000107099	0.12113	Slc22a12	20521	CHR_MG4249_PATCH	6535845	6543032	-1
ENSMUSG00000061742	0.12113	Slc22a12	20521	19	6535845	6543032	-1
ENSMUSG00000019834	0.121128	Slc22a16	70840	10	40570336	40604132	1
ENSMUSG00000031173	0.121126	Otc	18416	X	10252305	10321024	1
ENSMUSG00000103746	0.121047	1700001G17Rik		1	33669824	33670712	1
ENSMUSG00000052099	0.121042	Prss51	100504162	14	64086234	64097678	1
ENSMUSG00000071855	0.120977	Ccdc112	240261	18	46282151	46311928	-1
ENSMUSG00000038025	0.120874	Phf2	18676	13	48801750	48871119	-1
ENSMUSG00000021835	0.120824	Bmp4	12159	14	46383520	46390669	-1
ENSMUSG00000082229	0.120761	Nap1l2	17954	X	103184176	103186640	-1
ENSMUSG00000093215	0.120727	Mir3103		7	128288369	128288435	-1
ENSMUSG00000071165	0.120727	Gm6040	100503992	8	20916490	20922071	-1
ENSMUSG00000044485	0.120727	Klk1b11	16613	7	43995877	43999875	1
ENSMUSG00000075175	0.120727	Olfr1086	258585	2	86676218	86680092	-1
ENSMUSG00000095586	0.120727	Olfr1287	257935	2	111449142	111450059	1
ENSMUSG00000049797	0.120727	Olfr642	258326	7	104046529	104052666	-1
ENSMUSG00000050541	0.120716	Adra1b	11548	11	43774606	43901210	-1
ENSMUSG00000031557	0.120646	Plekha2	83436	8	25039144	25102376	-1
ENSMUSG00000071722	0.120607	Spin4	270624	X	95022510	95026682	-1
ENSMUSG00000068824	0.120578	Olfr1083-ps		2	86606627	86607569	-1
ENSMUSG00000024696	0.120554	Lpxn	107321	19	12796193	12833807	1
ENSMUSG00000042851	0.120539	Zc3h6	78751	2	128967402	129018563	1
ENSMUSG00000029082	0.120491	Bst1	12182	5	43818885	43843986	1
ENSMUSG00000000202	0.120435	Btbd17	72014	11	114791217	114795945	-1
ENSMUSG00000095253	0.120425	Zfp799	240064	17	32815449	32830261	-1
ENSMUSG00000028785	0.120411	Hpca	15444	4	129111570	129122036	-1
ENSMUSG00000097729	0.120338	2310015A10Rik		12	80120546	80132844	-1
ENSMUSG00000078640	0.120329	Gm11627		11	102576398	102579461	-1
ENSMUSG00000066262	0.120328	Olfr640	258819	7	104018686	104025573	-1
ENSMUSG00000017007	0.120326	Rbpjl	19668	2	164403141	164415448	1
ENSMUSG00000032125	0.120315	Robo4	74144	9	37401897	37415115	1
ENSMUSG00000085007	0.120315	Gm11549		3	36515057	36532384	-1
ENSMUSG00000049985	0.120301	Ankrd55	77318	13	112288451	112384002	1
ENSMUSG00000034379	0.120297	Wdr5b	69544	16	36041190	36043928	1
ENSMUSG00000053720	0.120263	Vmn2r43	381838	7	8244348	8260599	-1
ENSMUSG00000037790	0.120209	Defb7	246080	8	19495097	19497775	1
ENSMUSG00000055780	0.120183	Usp26	83563	X	51753959	51801233	-1
ENSMUSG00000072259	0.120157	Gm5592	434172	7	41153841	41290183	1
ENSMUSG00000097694	0.120088	G730013B05Rik		16	50526245	50559459	1
ENSMUSG00000022883	0.12008	Robo1	19876	16	72308306	73046095	1
ENSMUSG00000032036	0.120073	Kirrel3	67703	9	34485894	35036716	1
ENSMUSG00000017737	0.120054	Mmp9	17395	2	164940780	164955850	1
ENSMUSG00000048562	0.120026	Sp8	320145	12	118846329	118852576	1
ENSMUSG00000039653	0.119998	Baat	12012	4	49489422	49506557	-1
ENSMUSG00000078607	0.119933	1810010H24Rik	69066	11	107025681	107030443	1
ENSMUSG00000040640	0.119754	Erc2	238988	14	27622428	28478537	1
ENSMUSG00000000126	0.119671	Wnt9a	216795	11	59306928	59333552	1
ENSMUSG00000063193	0.11966	Cd300lb	217304	11	114922781	114934386	-1
ENSMUSG00000001911	0.119595	Nfix	18032	8	84699876	84800344	-1
ENSMUSG00000025757	0.119574	Hspa4l	18415	3	40745382	40796103	1
ENSMUSG00000115951	0.119574	Hspa4l	18415	CHR_MG89_PATCH	40645663	40696384	1
ENSMUSG00000059246	0.119565	Foxb1	64290	9	69757710	69760940	-1
ENSMUSG00000062342	0.119565	Serpinb9e	20710	13	33249612	33260850	1
ENSMUSG00000063251	0.119554	Krtap4-1	665891	11	99627224	99628238	-1
ENSMUSG00000031737	0.119526	Irx5	54352	8	92357625	92376286	1
ENSMUSG00000051242	0.119517	Pcdhb9	93880	18	37400855	37403909	1
ENSMUSG00000060961	0.11951	Slc4a4	54403	5	88886486	89239653	1
ENSMUSG00000086596	0.119506	Susd5	382111	9	114057140	114098728	1
ENSMUSG00000046908	0.119501	Ltb4r1	16995	14	55765962	55768494	1
ENSMUSG00000031329	0.119487	Tsx	22127	X	103414467	103424580	1
ENSMUSG00000071169	0.119485	Defb46	574081	8	19239916	19242143	1
ENSMUSG00000015957	0.119474	Wnt11	22411	7	98835112	98855195	1
ENSMUSG00000078452	0.119473	Raet1d	19369	10	22360552	22374139	1
ENSMUSG00000078452	0.119473	Raet1d	19370	10	22360552	22374139	1
ENSMUSG00000078452	0.119473	Raet1d	19368	10	22360552	22374139	1
ENSMUSG00000078452	0.119473	Raet1d	56554	10	22360552	22374139	1
ENSMUSG00000078452.1	0.119473
ENSMUSG00000078452.2	0.119473
ENSMUSG00000078452.3	0.119473
ENSMUSG00000040938	0.119472	Slc16a11	216867	11	70212752	70216417	1
ENSMUSG00000040701	0.119465	Ap1g2	11766	14	55098575	55106593	-1
ENSMUSG00000053896	0.119428	4933409G03Rik	227998	2	68582413	68616463	1
ENSMUSG00000015599	0.119402	Ttbk1	106763	17	46442448	46487675	-1
ENSMUSG00000078957	0.119396	1700060C20Rik		2	158192008	158195749	1
ENSMUSG00000035799	0.119307	Twist1	22160	12	33957671	33959829	1
ENSMUSG00000087178	0.119306	A230056P14Rik		7	55962531	55980868	1
ENSMUSG00000047735	0.119261	Samd9l	209086	6	3372257	3399572	-1
ENSMUSG00000019966	0.119237	Kitl	17311	10	100015630	100100416	1
ENSMUSG00000082286	0.119195	Pisd-ps1		11	3125904	3131004	1
ENSMUSG00000047242	0.119152	Taf9b	407786	X	106206883	106221158	-1
ENSMUSG00000097493	0.119087	9930014A18Rik		15	60822271	60831793	1
ENSMUSG00000031217	0.119024	Efnb1	13641	X	99136130	99148991	1
ENSMUSG00000048402	0.118988	Gli2	14633	1	118834132	119053619	-1
ENSMUSG00000040489	0.118981	Sox30	214105	11	45980310	46017994	1
ENSMUSG00000005951	0.118975	Shpk	74637	11	73199460	73224511	1
ENSMUSG00000030263	0.118962	Lrmp	16970	6	145115653	145174934	1
ENSMUSG00000011382	0.118942	Dhdh	71755	7	45470987	45488805	-1
ENSMUSG00000070448	0.118923	Vmn2r89	22301	14	51451857	51464172	1
ENSMUSG00000074818	0.118894	Pdzd7	100503041	19	45026906	45045717	-1
ENSMUSG00000042607	0.118842	Asb4	65255	6	5383386	5433022	1
ENSMUSG00000112095	0.11879	A130077B15Rik		10	122565023	122569891	-1
ENSMUSG00000074207	0.118782	Adh1	11522	3	138260991	138290698	1
ENSMUSG00000075517	0.118776	Cyp2d37-ps		15	82688750	82693148	-1
ENSMUSG00000051050	0.118718	Spink14	433178	18	44027869	44032417	1
ENSMUSG00000037902	0.11871	Sirpa	19261	2	129592835	129632228	1
ENSMUSG00000055235	0.118657	Wdr86	269633	5	24711738	24730727	-1
ENSMUSG00000073791	0.11863	Efcab7	230500	4	99829198	99912788	1
ENSMUSG00000116201	0.11863	Efcab7	230500	CHR_MG3618_PATCH	99829198	99881748	1
ENSMUSG00000056508	0.118625	1700001K19Rik	66323	12	110667688	110682619	-1
ENSMUSG00000029648	0.11859	Flt1	14254	5	147561604	147726011	-1
ENSMUSG00000015745	0.118588	Plekho1	67220	3	95988429	95996001	-1
ENSMUSG00000060371	0.118553	Caln1	140904	5	130369455	130847412	1
ENSMUSG00000022818	0.118503	Cyp2ab1	224044	16	20308387	20325404	-1
ENSMUSG00000027071	0.118491	P2rx3	228139	2	84998583	85037462	-1
ENSMUSG00000022208	0.118471	Jph4	319984	14	55106826	55116935	-1
ENSMUSG00000063455	0.118417	D630045J12Rik	330286	6	38123174	38254009	-1
ENSMUSG00000033227	0.118386	Wnt6	22420	1	74771892	74785322	1
ENSMUSG00000034255	0.118374	Arhgap27	544817	11	103331497	103363692	-1
ENSMUSG00000015843	0.118363	Rxrg	20183	1	167598384	167639623	1
ENSMUSG00000097536	0.118357	2610037D02Rik		15	96134819	96284495	-1
ENSMUSG00000070527	0.118315	Mkrn3	22652	7	62417593	62420139	-1
ENSMUSG00000110621	0.118309	Olfr837	258558	9	19136317	19140641	1
ENSMUSG00000072822	0.118245	BC061212	381724	5	94066151	94070545	-1
ENSMUSG00000015001	0.118218	Oc90	18256	15	65876053	65912397	-1
ENSMUSG00000018507	0.118211	Trpv2	22368	11	62574486	62600515	1
ENSMUSG00000087354	0.118194	4930404I05Rik		16	91011249	91016743	1
ENSMUSG00000036766	0.118165	Dner	227325	1	84369839	84696221	-1
ENSMUSG00000024112	0.118159	Cacna1h	58226	17	25374285	25433783	-1
ENSMUSG00000023169	0.118155	Slc38a1	105727	15	96571418	96642913	-1
ENSMUSG00000080657	0.118105	Mir669i		2	10517604	10517730	1
ENSMUSG00000058807	0.11808	Olfr331	100502887	11	58501598	58502572	-1
ENSMUSG00000055538	0.117997	Zcchc24	71918	14	25711642	25769039	-1
ENSMUSG00000037940	0.117974	Inpp4b	234515	8	81342556	82127914	1
ENSMUSG00000059203	0.117956	Il1rapl2	60367	X	137570608	138846946	1
ENSMUSG00000032852	0.117886	Rspo4	228770	2	151842927	151874668	1
ENSMUSG00000054843	0.117867	Atrnl1	226255	19	57611034	58133343	1
ENSMUSG00000035804	0.117842	Ins1	16333	19	52264297	52265476	1
ENSMUSG00000048772	0.117822	Tmem53	68777	4	117251951	117268582	1
ENSMUSG00000057606	0.117806	Colq	382864	14	31523082	31591343	-1
ENSMUSG00000066113	0.117792	Adamtsl1	77739	4	85514172	86428385	1
ENSMUSG00000029166	0.117724	Mapre3	100732	5	30814641	30866106	1
ENSMUSG00000030562	0.11772	Nox4	50490	7	87246096	87398710	1
ENSMUSG00000099508	0.117679	1700030L20Rik		3	136435270	136449349	-1
ENSMUSG00000030781	0.117674	Slc5a2	246787	7	128265657	128272430	1
ENSMUSG00000044664	0.117666	Prss42	235628	9	110798166	110803754	1
ENSMUSG00000050022	0.117661	Amz1	231842	5	140724127	140761439	1
ENSMUSG00000043008	0.11764	Klhl6	239743	16	19946496	19983037	-1
ENSMUSG00000053965	0.117636	Pde5a	242202	3	122728947	122859374	1
ENSMUSG00000055799	0.117633	Tcf7l1	21415	6	72626378	72789254	-1
ENSMUSG00000053217	0.117627	Tas2r136	353165	6	132777179	132778162	-1
ENSMUSG00000092958	0.117622	Mir5128		2	37688201	37688284	-1
ENSMUSG00000055746	0.11759	Magea2	17138	X	155027201	155093666	-1
ENSMUSG00000062190	0.117419	Lancl2	71835	6	57702540	57739439	1
ENSMUSG00000044258	0.117392	Ctla2a	13024	13	60934155	60936625	-1
ENSMUSG00000041399	0.117391	1700013G24Rik	69380	4	137453284	137455461	1
ENSMUSG00000048377	0.117318	Foxi2	270004	7	135410308	135413622	1
ENSMUSG00000005089	0.117303	Slc1a2	20511	2	102658659	102790784	1
ENSMUSG00000090120	0.117285	A730090N16Rik		3	65324776	65349429	-1
ENSMUSG00000059482	0.117279	2610301B20Rik	67157	4	10874498	10899425	1
ENSMUSG00000047884	0.117261	Klk9	101533	7	43791891	43796757	1
ENSMUSG00000084924	0.117243	Vmn1r-ps103	171245	13	22441272	22442164	1
ENSMUSG00000047150	0.117236	1700001C19Rik	75462	17	47412734	47437376	-1
ENSMUSG00000116001	0.117236	1700001C19Rik	75462	CHR_MG209_PATCH	47412733	47437375	-1
ENSMUSG00000101088	0.11721	1810018F18Rik		19	58698917	58715770	1
ENSMUSG00000061769	0.117186	Klra6	16637	6	130013033	130026954	-1
ENSMUSG00000038578	0.117156	Susd1	634731	4	59314683	59438633	-1
ENSMUSG00000062609	0.117109	Kcnj15	16516	16	95257558	95300260	1
ENSMUSG00000022475	0.117103	Hdac7	56233	15	97792664	97844502	-1
ENSMUSG00000019842	0.117102	Traf3ip2	103213	10	39612934	39655307	1
ENSMUSG00000031491	0.117089	Chrna6	11440	8	27403212	27413944	-1
ENSMUSG00000028825	0.117087	Rhd	19746	4	134864536	134896172	1
ENSMUSG00000043705	0.117061	Capn13	381122	17	73306464	73400866	-1
ENSMUSG00000020122	0.117055	Egfr	13649	11	16752203	16918158	1
ENSMUSG00000022594	0.117049	Lynx1	23936	15	74747852	74753046	-1
ENSMUSG00000038605	0.117041	Samd10	229011	2	181595218	181599212	-1
ENSMUSG00000043727	0.117018	F830045P16Rik	228592	2	129458359	129536602	-1
ENSMUSG00000057240	0.117018	Ms4a13	73466	19	11169418	11196737	-1
ENSMUSG00000047286	0.117018	Olfr370	258267	8	83535780	83545227	1
ENSMUSG00000095525	0.117018	Olfr834	258074	9	18987990	18988928	1
ENSMUSG00000023165	0.117018	Ssxb2	387132	X	8454345	8461726	-1
ENSMUSG00000031372	0.117018	Trex2	24102	X	73433705	73435344	-1
ENSMUSG00000026986	0.117005	Hnmt	140483	2	24002910	24049394	-1
ENSMUSG00000023348	0.117004	Trip6	22051	5	137309654	137314404	-1
ENSMUSG00000032380	0.116951	Dapk2	13143	9	66158223	66272242	1
ENSMUSG00000091259	0.116919	Vmn2r110	224582	17	20567760	20596423	-1
ENSMUSG00000020953	0.116833	Coch	12810	12	51593341	51605771	1
ENSMUSG00000094293	0.116827	Gm3893		4	42091207	42092287	1
ENSMUSG00000050776	0.116821	Olfr1317	258440	2	112140329	112144054	1
ENSMUSG00000059687	0.116804	Olfr108	258457	17	37445480	37446517	1
ENSMUSG00000075195	0.116796	Olfr1048	259016	2	86233951	86240289	-1
ENSMUSG00000055862	0.116778	Izumo4	71564	10	80702184	80705373	1
ENSMUSG00000022245	0.116756	Skor1	207667	9	63138170	63148961	-1
ENSMUSG00000006711	0.11675	D130043K22Rik	210108	13	24845135	24901270	1
ENSMUSG00000050350	0.11674	Gpr18	110168	14	121911253	121915781	-1
ENSMUSG00000073965	0.116727	Olfr568	259095	7	102877122	102878063	1
ENSMUSG00000006445	0.116722	Epha2	13836	4	141301240	141329384	1
ENSMUSG00000029320	0.116692	1700016H13Rik	74218	5	103648039	103656010	-1
ENSMUSG00000075074	0.116688	Olfr1254	258468	2	89787325	89793619	-1
ENSMUSG00000001029	0.116679	Icam2	15896	11	106377656	106388075	-1
ENSMUSG00000045008	0.116637	9030612E09Rik		10	43174699	43176562	1
ENSMUSG00000022221	0.11659	Ripk3	56532	14	55784995	55788865	-1
ENSMUSG00000036292	0.116556	Gramd1c	207798	16	43980350	44063345	-1
ENSMUSG00000073599	0.116516	Ecscr	68545	18	35713086	35722356	-1
ENSMUSG00000089876	0.116493	Tmem102	380705	11	69803603	69805624	-1
ENSMUSG00000034551	0.116474	Hdx	245596	X	111569931	111697079	-1
ENSMUSG00000021259	0.116452	Cyp46a1	13116	12	108334381	108362234	1
ENSMUSG00000044024	0.116426	Rell2	225392	18	37955079	37959179	1
ENSMUSG00000024899	0.116406	Papss2	23972	19	32595790	32667187	1
ENSMUSG00000070908	0.116404	Gm13288	668208	4	88805531	88808380	1
ENSMUSG00000014164	0.116353	Klhl3	100503085	13	58000228	58113592	-1
ENSMUSG00000029620	0.116316	1700018F24Rik	69396	5	145042990	145045681	1
ENSMUSG00000029862	0.116312	Clcn1	12723	6	42286685	42315756	1
ENSMUSG00000020023	0.116263	Tmcc3	319880	10	94311949	94590956	1
ENSMUSG00000042320	0.116227	Prox2	73422	12	85086385	85110759	-1
ENSMUSG00000070305	0.116223	Mpzl3	319742	9	45055186	45077436	1
ENSMUSG00000036362	0.116193	P2ry13	74191	3	59207892	59210882	-1
ENSMUSG00000042212	0.116191	Sprr2d	20758	3	92339140	92340873	1
ENSMUSG00000041857	0.116189	Oosp1	170834	19	11667460	11691150	-1
ENSMUSG00000070331	0.11612	Qrich2	217341	11	116441325	116466241	-1
ENSMUSG00000039697	0.116104	Ncoa7	211329	10	30628999	30803326	-1
ENSMUSG00000000532	0.116066	Acvr1b	11479	15	101174067	101213684	1
ENSMUSG00000043557	0.116061	Mdga1	74762	17	29827949	29970087	-1
ENSMUSG00000053184	0.116051	Spaca3	75622	11	80858365	80867814	1
ENSMUSG00000096527	0.116045	Gm6370	622924	5	146491363	146494132	1
ENSMUSG00000024665	0.115994	Fads2	56473	19	10062765	10101746	-1
ENSMUSG00000089759	0.115971	3632454L22Rik		X	135022734	135060336	-1
ENSMUSG00000030284	0.115909	Creld1	171508	6	113483297	113493343	1
ENSMUSG00000077127	0.115906	Mir743		X	66776757	66776818	-1
ENSMUSG00000041298	0.115905	Katnal1	231912	5	148871584	148929320	-1
ENSMUSG00000092696	0.115894	Mir5133		9	62122518	62122594	-1
ENSMUSG00000045111	0.115861	Taar6	215855	10	23984609	23985646	-1
ENSMUSG00000027456	0.115855	Sdcbp2	228765	2	151572622	151590005	1
ENSMUSG00000000103	0.115845	Zfy2	22768	Y	2106015	2170409	-1
ENSMUSG00000059069	0.115827	Olfr749	56858	14	50736171	50745094	-1
ENSMUSG00000046676	0.11582	Lce1l	73730	3	92849949	92851286	-1
ENSMUSG00000047591	0.115772	Mafa	378435	15	75745490	75748228	-1
ENSMUSG00000025932	0.115756	Eya1	14048	1	14168954	14310235	-1
ENSMUSG00000027204	0.115749	Fbn1	14118	2	125300594	125507993	-1
ENSMUSG00000048703	0.115734	Speer4b	73526	5	27495639	27501438	-1
ENSMUSG00000041907	0.115628	Gpr45	93690	1	42952872	43035456	1
ENSMUSG00000057170	0.115528	Prl3d1	18775	13	27094190	27100258	1
ENSMUSG00000089536	0.115503	Scarna3a		1	159340283	159340422	1
ENSMUSG00000079007	0.115421	Tcl1b4	27380	12	105201957	105206993	1
ENSMUSG00000046814	0.115338	Gchfr	320415	2	119167773	119172390	1
ENSMUSG00000000305	0.115303	Cdh4	12561	2	179442431	179899373	1
ENSMUSG00000053389	0.1153	Tas2r107	387342	6	131659118	131660149	-1
ENSMUSG00000046168	0.115295	Kcnrg	328424	14	61607457	61612826	1
ENSMUSG00000048040	0.115295	Arxes2	76976	X	135993824	135995355	1
ENSMUSG00000063176	0.115248	Olfr955	258242	9	39465801	39471944	-1
ENSMUSG00000095156	0.115173	Olfr1281	257979	2	111326520	111332852	1
ENSMUSG00000073948	0.115173	Olfr608	258751	7	103469877	103471358	1
ENSMUSG00000066359	0.115166	Tcl1b1	27379	12	105159690	105166625	1
ENSMUSG00000058070	0.115142	Eml1	68519	12	108370957	108539617	1
ENSMUSG00000031618	0.115127	Nr3c2	110784	8	76899442	77245012	1
ENSMUSG00000048796	0.115097	Cyb561d1	72023	3	108195687	108201212	-1
ENSMUSG00000056035	0.115022	Cyp3a11	13112	5	145854426	145879964	-1
ENSMUSG00000073699	0.115022	Gm833		4	152697540	152700515	1
ENSMUSG00000076005	0.115022	Mir547		X	67988374	67988451	-1
ENSMUSG00000056995	0.115022	Olfr1178	258203	2	88387062	88400799	1
ENSMUSG00000074952	0.115022	Olfr1308	258258	2	111959285	111964944	-1
ENSMUSG00000046716	0.115022	Vmn1r67	171263	7	10443331	10449202	1
ENSMUSG00000032303	0.11501	Chrna3	110834	9	55010111	55026562	-1
ENSMUSG00000038209	0.114957	Itln1	493583	1	171518122	171535294	-1
ENSMUSG00000038209	0.114957	Itln1	16429	1	171518122	171535294	-1
ENSMUSG00000038209.1	0.114957
ENSMUSG00000025726	0.114914	Slc28a1	434203	7	81114799	81170416	1
ENSMUSG00000040957	0.114893	Cables1	63955	18	11839220	11945630	1
ENSMUSG00000032357	0.11486	Tinag	26944	9	76951693	77045794	-1
ENSMUSG00000043541	0.114727	Casc1	320662	6	145174834	145211005	-1
ENSMUSG00000029759	0.114663	Pon3	269823	6	5220852	5256286	-1
ENSMUSG00000030325	0.114633	Klrb1c	17059	6	128778485	128789215	-1
ENSMUSG00000045915	0.114618	Ccdc42	276920	11	68587021	68597966	1
ENSMUSG00000017453	0.114586	Pipox	19193	11	77880615	77894096	-1
ENSMUSG00000072966	0.114572	Gprasp2	245607	X	135839034	135844730	1
ENSMUSG00000029168	0.114519	Dpysl5	65254	5	30711564	30799375	1
ENSMUSG00000022868	0.114461	Ahsg	11625	16	22891277	22899449	1
ENSMUSG00000027313	0.114447	Chac1	69065	2	119351229	119354381	1
ENSMUSG00000020689	0.114441	Itgb3	16416	11	104608000	104670476	1
ENSMUSG00000069922	0.114419	Ces3a	382053	8	105048601	105058413	1
ENSMUSG00000067614	0.11441	Krt86	16679	15	101473478	101479986	1
ENSMUSG00000001168	0.114401	Oas1h	246729	5	120861421	120873506	1
ENSMUSG00000059695	0.114348	1700019M22Rik		12	96046767	96047120	-1
ENSMUSG00000065438	0.114336	Mir377		12	109740510	109740577	1
ENSMUSG00000042401	0.114316	Crtac1	72832	19	42268287	42431785	-1
ENSMUSG00000026928	0.114304	Card9	332579	2	26352176	26360918	-1
ENSMUSG00000057530	0.114274	Ece1	230857	4	137862237	137965229	1
ENSMUSG00000027719	0.114266	Adad1	21744	3	37063527	37121930	1
ENSMUSG00000078920	0.114237	Ifi47	15953	11	49076587	49096974	1
ENSMUSG00000116330	0.114237	Ifi47	15953	CHR_WSB_EIJ_MMCHR11_CTG1	49038440	49039699	1
ENSMUSG00000116420	0.114237	Ifi47	15953	CHR_PWK_PHJ_MMCHR11_CTG1	49008581	49009840	1
ENSMUSG00000022753	0.11422	Tmem30c	71027	16	57266139	57292865	-1
ENSMUSG00000040715	0.114164	Rsc1a1	69994	4	141683851	141685599	-1
ENSMUSG00000090302	0.114129	Gm7714	665615	5	88268919	88282835	1
ENSMUSG00000020638	0.114084	Cmpk2	22169	12	26469204	26479837	1
ENSMUSG00000016128	0.11403	Stard13	243362	5	151037510	151233836	-1
ENSMUSG00000029544	0.11402	Cabp1	29867	5	115168689	115194381	-1
ENSMUSG00000097129	0.113975	4930507D05Rik		10	62449489	62451353	1
ENSMUSG00000078706	0.113968	Gm53		11	96251105	96264868	1
ENSMUSG00000000385	0.113914	Tmprss2	50528	16	97564682	97611195	-1
ENSMUSG00000000253	0.113907	Gmpr	66355	13	45507444	45553800	1
ENSMUSG00000050276	0.113906	Mrgprg	381974	7	143763710	143766993	-1
ENSMUSG00000056498	0.113897	Tmem154	320782	3	84666192	84704575	1
ENSMUSG00000052928	0.113824	Ctif	269037	18	75431224	75697554	-1
ENSMUSG00000059824	0.113814	Dbp	13170	7	45705088	45710203	1
ENSMUSG00000047907	0.113806	Tshz2	228911	2	169633013	170071816	1
ENSMUSG00000037411	0.113764	Serpine1	18787	5	137061504	137072268	-1
ENSMUSG00000003863	0.113713	Ppfia3	76787	7	45339122	45367019	-1
ENSMUSG00000020007	0.113702	Il20ra	237313	10	19712570	19760053	1
ENSMUSG00000078808	0.113692	Vmn1r58	81014	7	5401681	5413396	-1
ENSMUSG00000022971	0.11362	Ifnar2	15976	16	91372783	91405589	1
ENSMUSG00000063767	0.113599	S100a7a	381493	3	90654017	90658669	1
ENSMUSG00000044296	0.113576	Zfp879	214779	11	50832031	50841552	-1
ENSMUSG00000067028	0.113569	Cntnap5b	241175	1	99772765	100485942	1
ENSMUSG00000096458	0.113538	Moap1	64113	12	102742230	102743661	-1
ENSMUSG00000065424	0.113524	Mir9-2		13	83738814	83738885	1
ENSMUSG00000063163	0.113516	Speer2	224318	16	69856874	69863744	-1
ENSMUSG00000056427	0.113513	Slit3	20564	11	35121224	35708507	1
ENSMUSG00000047638	0.113508	Nr1h4	20186	10	89454234	89533585	-1
ENSMUSG00000047197	0.113502	Gjd3	353155	11	98982180	98983016	-1
ENSMUSG00000036273	0.113434	Lrrk2	66725	15	91673175	91816120	1
ENSMUSG00000041986	0.11342	Elmod1	270162	9	53911457	53975301	-1
ENSMUSG00000029816	0.113385	Gpnmb	93695	6	49036546	49070929	1
ENSMUSG00000029471	0.113349	Camkk2	207565	5	122731170	122779409	-1
ENSMUSG00000047867	0.113349	Gimap6	231931	6	48701582	48708225	-1
ENSMUSG00000029829	0.113298	Tmem213	77522	6	38109255	38115809	1
ENSMUSG00000053211	0.113284	Zfy1	22767	Y	725128	797409	-1
ENSMUSG00000034528	0.113281	Hsd17b13	243168	5	103955440	103977410	-1
ENSMUSG00000040592	0.113268	Cd79b	15985	11	106311341	106314762	-1
ENSMUSG00000027827	0.113172	Kcnab1	16497	3	64949196	65378223	1
ENSMUSG00000047253	0.113167	Krtap1-5	69664	11	99579976	99581016	-1
ENSMUSG00000065520	0.113167	Mir128-1		1	128202361	128202430	1
ENSMUSG00000028763	0.113106	Hspg2	15530	4	137468769	137570630	1
ENSMUSG00000101969	0.113091	Gm20125		10	16906427	17095807	-1
ENSMUSG00000039728	0.113068	Slc6a5	104245	7	49910146	49963856	1
ENSMUSG00000028007	0.113018	Snx7	76561	3	117781647	117868936	-1
ENSMUSG00000031480	0.11301	Thsd1	56229	8	22227313	22261334	1
ENSMUSG00000096225	0.11295	Lhx8	16875	3	154306294	154330659	-1
ENSMUSG00000031595	0.112947	Pdgfrl	68797	8	40926212	40990785	1
ENSMUSG00000036330	0.112935	Slc18a1	110877	8	69037711	69089235	-1
ENSMUSG00000031292	0.112919	Cdkl5	382253	X	160771923	160994704	-1
ENSMUSG00000020105	0.112918	Lrig3	320398	10	125966168	126015359	1
ENSMUSG00000057058	0.112907	Skap1	78473	11	96464593	96759130	1
ENSMUSG00000067545	0.112903	Olfr1419	257938	19	11868613	11875106	-1
ENSMUSG00000050304	0.112865	Slc25a2	83885	18	37637378	37638723	-1
ENSMUSG00000030145	0.112863	Zfp248	72720	6	118427319	118455528	-1
ENSMUSG00000021795	0.112842	Sftpd	20390	14	41172214	41185149	-1
ENSMUSG00000062866	0.112839	Phactr2	215789	10	13207717	13474412	-1
ENSMUSG00000023052	0.112839	Npff	54615	15	102523839	102524942	-1
ENSMUSG00000053765	0.112821	Oas1f	243262	5	120847367	120857986	1
ENSMUSG00000075586	0.112811	Gm11529		11	96448323	96464547	-1
ENSMUSG00000038692	0.112796	Hoxb4	15412	11	96318267	96321638	1
ENSMUSG00000042524	0.112789	Sun2	223697	15	79724070	79742536	-1
ENSMUSG00000030337	0.112745	Vamp1	22317	6	125215551	125245964	1
ENSMUSG00000034684	0.112702	Sema3f	20350	9	107681500	107710475	-1
ENSMUSG00000042116	0.112702	Vwa1	246228	4	155768149	155774698	-1
ENSMUSG00000063011	0.112697	Msln	56047	17	25748613	25754378	-1
ENSMUSG00000068323	0.112666	Slc4a5	232156	6	83219828	83304945	1
ENSMUSG00000029026	0.112619	Trp73	22062	4	154056249	154140208	-1
ENSMUSG00000031883	0.112614	Car7	12354	8	104534689	104550343	1
ENSMUSG00000029130	0.112583	Rnf32	56874	5	29195992	29228457	1
ENSMUSG00000030339	0.112563	Ltbr	17000	6	125306571	125313885	-1
ENSMUSG00000041202	0.112556	Pla2g2d	18782	4	138775735	138782046	1
ENSMUSG00000021943	0.11254	Gdf10	14560	14	33923587	33937983	1
ENSMUSG00000039741	0.112483	Bahcc1	268515	11	120232947	120292296	1
ENSMUSG00000048440	0.112474	Cyp4f16	70101	17	32536558	32551798	1
ENSMUSG00000033368	0.112469	Trim69	70928	2	122160700	122179027	1
ENSMUSG00000021210	0.112449	Akr1c6	83702	13	4434306	4457877	1
ENSMUSG00000027690	0.11244	Slc2a2	20526	3	28697903	28731359	1
ENSMUSG00000043089	0.112398	Mmp1a	83995	9	7464141	7476869	1
ENSMUSG00000046110	0.112383	Serinc4	574418	2	121439059	121456781	-1
ENSMUSG00000040562	0.112363	Gstm2	14863	3	107981702	107986453	-1
ENSMUSG00000052949	0.112354	Rnf157	217340	11	116336353	116413032	-1
ENSMUSG00000073573	0.112327	Spink11	433181	18	44190045	44196177	-1
ENSMUSG00000005553	0.112244	Atp4a	11944	7	30712209	30725534	1
ENSMUSG00000095936	0.112229	Zscan4e		7	11306378	11310682	-1
ENSMUSG00000045211	0.112171	Nudt18	213484	14	70577637	70582688	1
ENSMUSG00000024424	0.11217	Ttc39c	72747	18	12599896	12738863	1
ENSMUSG00000043964	0.112159	Orai3	269999	7	127769815	127775150	1
ENSMUSG00000075101	0.11214	Olfr1222	258177	2	89122885	89133054	-1
ENSMUSG00000090145	0.112136	Ugt1a6b	394435	1	88103252	88219003	1
ENSMUSG00000032093	0.112128	Cd3e	12501	9	44998740	45009627	-1
ENSMUSG00000026678	0.112023	Rgs5	19737	1	169655501	169695813	1
ENSMUSG00000045708	0.111961	Olfr447	258990	6	42908878	42914273	1
ENSMUSG00000046975	0.11196	Olfr1020	258573	2	85847030	85851794	1
ENSMUSG00000021239	0.111943	Vsx2	12677	12	84569762	84595457	1
ENSMUSG00000047963	0.111905	Stbd1	52331	5	92603041	92606579	1
ENSMUSG00000079428	0.111902	Tceal7	100040972	X	136214779	136226100	1
ENSMUSG00000043051	0.111892	Disc1	244667	8	125054195	125261858	1
ENSMUSG00000069855	0.111863	Slc47a2	380701	11	61301631	61342860	-1
ENSMUSG00000047631	0.111837	Apof	103161	10	128267997	128270153	1
ENSMUSG00000041044	0.111817	Lrit1	239037	14	37054830	37064946	1
ENSMUSG00000095341	0.111799	Gm428	242502	4	73683516	73687558	1
ENSMUSG00000040017	0.111747	Saa4	20211	7	46727998	46732603	-1
ENSMUSG00000043719	0.111745	Col6a6	245026	9	105687809	105828160	-1
ENSMUSG00000024873	0.111731	Cnih2	12794	19	5092868	5098521	-1
ENSMUSG00000001248	0.111714	Gramd1a	52857	7	31130127	31155896	-1
ENSMUSG00000023885	0.111689	Thbs2	21826	17	14665500	14694235	-1
ENSMUSG00000055882	0.111661	Abhd16b	241850	2	181493206	181494980	1
ENSMUSG00000046804	0.111617	Phgr1	53906	2	118772769	118778165	1
ENSMUSG00000058188	0.111551	Olfr746	258295	14	50647083	50654183	1
ENSMUSG00000027443	0.111493	Cst12	69362	2	148789361	148793546	1
ENSMUSG00000039375	0.111492	Wdr17	244484	8	54629055	54887184	-1
ENSMUSG00000070858	0.111491	Gm1673	381633	5	33983433	33985013	1
ENSMUSG00000015053	0.111473	Gata2	14461	6	88193891	88207032	1
ENSMUSG00000029923	0.111452	Rab19	19331	6	39381175	39390380	1
ENSMUSG00000069390	0.11143	Olfr707	194433	7	106890446	106901241	-1
ENSMUSG00000051439	0.111423	Cd14	12475	18	36725067	36726798	-1
ENSMUSG00000053024	0.111422	Cntn2	21367	1	132509427	132543256	-1
ENSMUSG00000075170	0.111413	Olfr1097	258840	2	86886773	86892216	-1
ENSMUSG00000046450	0.111326	Olfr71	56015	4	43704562	43710255	-1
ENSMUSG00000004933	0.111319	Matk	17179	10	81252935	81263365	1
ENSMUSG00000038721	0.111289	Hoxb7	15415	11	96286623	96290162	1
ENSMUSG00000026885	0.111271	Ttll11	74410	2	35751241	35979913	-1
ENSMUSG00000086923	0.111267	4930406D18Rik		3	100426405	100437754	1
ENSMUSG00000030340	0.111261	Scnn1a	20276	6	125320659	125344943	1
ENSMUSG00000003154	0.111252	Foxj2	60611	6	122819914	122845366	1
ENSMUSG00000075090	0.111218	Olfr1234	258975	2	89360013	89364865	-1
ENSMUSG00000042672	0.111181	Dcst1	77772	3	89350219	89365253	-1
ENSMUSG00000037111	0.111066	Setd7	73251	3	51515319	51560879	-1
ENSMUSG00000020886	0.111064	Dlg4	13385	11	70016942	70047522	1
ENSMUSG00000075153	0.111038	Olfr1135	258654	2	87669835	87673664	-1
ENSMUSG00000041831	0.110958	Sytl3	83672	17	6659093	6738044	1
ENSMUSG00000068154	0.110955	Insm1	53626	2	146221921	146225020	1
ENSMUSG00000037548	0.110945	H2-DMb2	15000	17	34143307	34151555	1
ENSMUSG00000027720	0.110932	Il2	16183	3	37120523	37125959	-1
ENSMUSG00000028339	0.110931	Col15a1	12819	4	47208161	47313167	1
ENSMUSG00000030830	0.110903	Itgal	16408	7	127296260	127335138	1
ENSMUSG00000075324	0.110883	Fign	60344	2	63971507	64098038	-1
ENSMUSG00000000154	0.110868	Slc22a18	18400	7	143473736	143499334	1
ENSMUSG00000033585	0.110851	Ndn	17984	7	62346569	62350262	1
ENSMUSG00000099687	0.110848	Olfr623	259126	7	103657697	103663698	-1
ENSMUSG00000040650	0.110827	Cyp2b23	243881	7	26665227	26686437	-1
ENSMUSG00000022357	0.110792	Klhl38	268807	15	58314573	58324169	-1
ENSMUSG00000116332	0.110792	Klhl38	268807	CHR_MG74_PATCH	58314573	58324169	-1
ENSMUSG00000014786	0.110734	Slc9a5	277973	8	105348843	105369881	1
ENSMUSG00000055707	0.110715	Klhl26	234378	8	70450219	70476968	-1
ENSMUSG00000018500	0.110713	Adora2b	11541	11	62248984	62266453	1
ENSMUSG00000061259	0.110683	Tmprss11d	231382	5	86302217	86373420	-1
ENSMUSG00000029343	0.110667	Crybb1	12960	5	112255815	112269585	1
ENSMUSG00000040452	0.110642	Cdh12	215654	15	20449265	21589533	1
ENSMUSG00000037493	0.110619	Cib2	56506	9	54544794	54560218	-1
ENSMUSG00000033313	0.110589	Fbxl8	50788	8	105264648	105269326	1
ENSMUSG00000050965	0.110589	Prkca	18750	11	107933387	108343928	-1
ENSMUSG00000050105	0.110573	Grrp1	72690	4	134251110	134254106	-1
ENSMUSG00000023341	0.11056	Mx2	17858	16	97535308	97560900	1
ENSMUSG00000028971	0.110542	Cort	12854	4	149125034	149126763	-1
ENSMUSG00000074570	0.11054	Cass4	320664	2	172393794	172433757	1
ENSMUSG00000022993	0.110523	4930415O20Rik	73863	15	98571004	98589580	1
ENSMUSG00000015354	0.110509	Pcolce2	76477	9	95637601	95698096	1
ENSMUSG00000031662	0.110494	Snx20	71607	8	88626563	88636128	-1
ENSMUSG00000107402	0.110484	4732416N19Rik		6	148212253	148215731	1
ENSMUSG00000001504	0.110466	Irx2	16372	13	72628820	72634198	1
ENSMUSG00000071195	0.110439	Gm10318	622629	10	77852859	77853788	1
ENSMUSG00000096099	0.110439	Vmn1r220	171271	13	23178514	23187975	-1
ENSMUSG00000015653	0.110426	Steap2	74051	5	5664829	5694578	-1
ENSMUSG00000049556	0.110384	Lingo1	235402	9	56618475	56796468	-1
ENSMUSG00000044292	0.11037	Olfr978	259109	9	39992113	39995095	1
ENSMUSG00000032473	0.110366	Cldn18	56492	9	99689461	99717267	-1
ENSMUSG00000074340	0.11035	Ovgp1	12659	3	105973711	105987423	1
ENSMUSG00000033268	0.110344	Duox1	99439	2	122315672	122347972	1
ENSMUSG00000091468	0.11033	Vmn2r82	624845	10	79356520	79397849	1
ENSMUSG00000022097	0.110326	Sftpc	20389	14	70520949	70524081	-1
ENSMUSG00000056978	0.110265	Hamp2	66438	7	30922372	30924681	-1
ENSMUSG00000090714	0.110178	Zscan4d	545913	7	11161374	11166159	-1
ENSMUSG00000046717	0.110123	Igbp1b	50540	6	138657089	138658544	-1
ENSMUSG00000035413	0.110122	Tmem98	103743	11	80810175	80822033	1
ENSMUSG00000022766	0.1101	Serpind1	15160	16	17331371	17343575	1
ENSMUSG00000096209	0.110066	Olfr510	258308	7	108666418	108670259	1
ENSMUSG00000091620	0.11006	Vmn2r23	435916	6	123702670	123747657	1
ENSMUSG00000031445	0.110012	Proz	66901	8	13060914	13076026	1
ENSMUSG00000096644	0.110001	Magea1	17137	X	155088686	155089793	-1
ENSMUSG00000078365	0.109991	Mos	17451	4	3870657	3872105	-1
ENSMUSG00000092167	0.109969	Gm3696	100042149	14	7083208	7100621	-1
ENSMUSG00000091572	0.109942	Vmn2r3	637004	3	64257215	64289709	-1
ENSMUSG00000032875	0.109896	Arhgef17	207212	7	100869752	100932107	-1
ENSMUSG00000039775	0.109889	Defb3	27358	8	19293360	19295291	1
ENSMUSG00000047531	0.109868	Rtp2	224055	16	23925548	23932394	-1
ENSMUSG00000052075	0.10985	1700029F12Rik	66479	13	97021864	97034362	-1
ENSMUSG00000088148	0.109829	Mir1983		13	21896918	21897049	-1
ENSMUSG00000028036	0.109772	Ptgfr	19220	3	151796502	151837630	-1
ENSMUSG00000021071	0.109735	Trim9	94090	12	70244533	70347614	-1
ENSMUSG00000046186	0.109733	Cd109	235505	9	78615546	78716253	1
ENSMUSG00000033446	0.109726	Lpar6	67168	14	73237895	73243294	1
ENSMUSG00000008999	0.109724	Bmp7	12162	2	172868012	172940321	-1
ENSMUSG00000035275	0.109595	Raver2	242570	4	101068983	101152370	1
ENSMUSG00000041165	0.109559	Spem1	74288	11	69820876	69822180	-1
ENSMUSG00000032121	0.109536	Tmem218	66279	9	37208223	37224700	1
ENSMUSG00000023886	0.109534	Smoc2	64074	17	14279506	14404790	1
ENSMUSG00000065456	0.10951	Mir106a		X	52742503	52742567	-1
ENSMUSG00000031130	0.109483	Brs3	12209	X	57043074	57048758	1
ENSMUSG00000055567	0.10945	Unc80	329178	1	66468367	66699148	1
ENSMUSG00000005649	0.109446	Cabp5	29865	7	13398132	13408887	1
ENSMUSG00000077323	0.10942	Rnu11		4	132270080	132270213	-1
ENSMUSG00000059463	0.109411	Spag11b	546038	8	19140759	19143010	1
ENSMUSG00000029217	0.109408	Tec	21682	5	72755716	72868483	-1
ENSMUSG00000047497	0.109296	Adamts12	239337	15	11064790	11349231	1
ENSMUSG00000070815	0.109268	Vmn1r87	171261	7	13130904	13140157	-1
ENSMUSG00000087365	0.109226	C430049B03Rik		X	53055046	53057190	-1
ENSMUSG00000032297	0.10921	Celf6	76183	9	59577917	59607292	1
ENSMUSG00000001930	0.109178	Vwf	22371	6	125546774	125686679	1
ENSMUSG00000026124	0.10913	Cfc1	12627	1	34535648	34544313	1
ENSMUSG00000101695	0.109123	1700094J05Rik		10	76389015	76401507	1
ENSMUSG00000040287	0.109083	Stac3	237611	10	127501686	127508823	1
ENSMUSG00000016758	0.109078	Bik	12124	15	83526862	83544634	1
ENSMUSG00000025790	0.109061	Slco3a1	108116	7	74275419	74554780	-1
ENSMUSG00000073968	0.10903	Trim68	101700	7	102677582	102687327	-1
ENSMUSG00000061707	0.109006	Gm4871	231885	5	145029600	145032754	-1
ENSMUSG00000007480	0.108957	Mc5r	17203	18	68337596	68342446	1
ENSMUSG00000027544	0.108949	Nfatc2	18019	2	168476410	168601657	-1
ENSMUSG00000061353	0.108904	Cxcl12	20315	6	117168535	117181367	1
ENSMUSG00000032808	0.108854	Cyp2c38	13098	19	39389556	39463075	-1
ENSMUSG00000032808	0.108854	Cyp2c38	13097	19	39389556	39463075	-1
ENSMUSG00000032808.1	0.108854
ENSMUSG00000027967	0.108838	Neurog2	11924	3	127633135	127635631	1
ENSMUSG00000041644	0.108829	Slc5a12	241612	2	110597298	110647779	1
ENSMUSG00000020848	0.108805	Doc2b	13447	11	75768966	75796049	-1
ENSMUSG00000056487	0.108757	Mettl7a2	393082	15	100353200	100361840	1
ENSMUSG00000031661	0.108739	Nkd1	93960	8	88521354	88594884	1
ENSMUSG00000028163	0.10868	Nfkb1	18033	3	135584655	135691547	-1
ENSMUSG00000058444	0.10867	Map2k5	23938	9	63163768	63377902	-1
ENSMUSG00000116208	0.108668	Asb14	142687	CHR_MG3627_PATCH	26895359	26916060	1
ENSMUSG00000021898	0.108668	Asb14	142687	14	26894557	26915258	1
ENSMUSG00000030004	0.108656	Nat8	68396	6	85830388	85832082	-1
ENSMUSG00000075093	0.108634	Olfr1231	258446	2	89299786	89307074	-1
ENSMUSG00000095075	0.108545	Olfr782	257985	10	129348850	129352144	1
ENSMUSG00000026730	0.108513	Pter	19212	2	12924041	13003455	1
ENSMUSG00000025934	0.108506	Gsta3	14859	1	21240589	21265661	1
ENSMUSG00000061126	0.10849	Cyp4f39	320997	17	32452723	32493320	1
ENSMUSG00000026817	0.108486	Ak1	11636	2	32621758	32635058	1
ENSMUSG00000036412	0.108467	Arsi	545260	18	60911780	60918561	1
ENSMUSG00000076009	0.108467	Mir688		15	102671792	102671866	-1
ENSMUSG00000029385	0.108438	Ccng2	12452	5	93267257	93276231	1
ENSMUSG00000061882	0.10842	Ccdc62	208908	5	123930679	123969895	1
ENSMUSG00000094380	0.108419	Olfr904	258797	9	38463144	38468995	1
ENSMUSG00000116652	0.108376	B830017H08Rik		16	17833121	17835008	1
ENSMUSG00000029503	0.10836	P2rx2	231602	5	110339812	110343212	-1
ENSMUSG00000022179	0.108288	4931414P19Rik	74359	14	54583663	54605993	-1
ENSMUSG00000035352	0.108275	Ccl12	20293	11	82101845	82103400	1
ENSMUSG00000032773	0.108238	Chrm1	12669	19	8663789	8683587	1
ENSMUSG00000035653	0.108215	Lrfn5	238205	12	61523150	61858342	1
ENSMUSG00000076010	0.10821	Mir615		15	103014910	103015001	1
ENSMUSG00000075132	0.108151	Olfr1173	404329	2	88273040	88279875	-1
ENSMUSG00000030789	0.108134	Itgax	16411	7	128129547	128150657	1
ENSMUSG00000045566	0.10813	Sprr4	229562	3	92500263	92500493	-1
ENSMUSG00000010435	0.108123	Spaca7	78634	8	12573029	12600744	1
ENSMUSG00000030110	0.108117	Ret	19713	6	118151745	118197718	-1
ENSMUSG00000031111	0.107998	Igsf1	209268	X	49782536	49797749	-1
ENSMUSG00000032014	0.107991	Oaf	102644	9	43221235	43239911	-1
ENSMUSG00000043644	0.107969	0610009L18Rik		11	120348678	120351190	1
ENSMUSG00000085077	0.107966	1700049E15Rik		6	147690241	147702374	1
ENSMUSG00000032011	0.107888	Thy1	21838	9	44043384	44048579	1
ENSMUSG00000044716	0.107856	Dok7	231134	5	35056766	35087839	1
ENSMUSG00000039943	0.107855	Plcb4	18798	2	135659011	136014593	1
ENSMUSG00000054901	0.107848	Arhgef33	381112	17	80307407	80400081	1
ENSMUSG00000095339	0.107846	Zscan4b	665780	7	10900740	10905050	-1
ENSMUSG00000066537	0.107801	Vmn2r57	269902	7	41395945	41448696	-1
ENSMUSG00000030142	0.107779	Clec4e	56619	6	123281789	123289870	-1
ENSMUSG00000031224	0.107759	Magee2	272790	X	104854952	104857267	-1
ENSMUSG00000038677	0.107747	Scube3	268935	17	28142141	28174854	1
ENSMUSG00000006235	0.107722	Epor	13857	9	21958897	21963506	-1
ENSMUSG00000029101	0.107659	Rgs12	71729	5	34949445	35039644	1
ENSMUSG00000075510	0.107658	Fam187a	66784	11	102885169	102886731	1
ENSMUSG00000059251	0.107658	Olfr345	258947	2	36640041	36640976	1
ENSMUSG00000095957	0.107658	Olfr832	258075	9	18937122	18948940	1
ENSMUSG00000040987	0.107648	Mill2	243864	7	18839966	18865402	1
ENSMUSG00000020319	0.107643	Wdpcp	216560	11	21572235	21898989	1
ENSMUSG00000040985	0.10763	Sun3	194974	11	9016054	9048991	-1
ENSMUSG00000031970	0.107578	Dbndd1	72185	8	123504718	123515463	-1
ENSMUSG00000065968	0.107569	Ifitm7	74482	16	13981699	13986888	-1
ENSMUSG00000048996	0.107559	Olfr1366	258280	13	21535113	21542808	-1
ENSMUSG00000029707	0.10755	Fscn3	56223	6	28427789	28438622	1
ENSMUSG00000029286	0.107537	Enam	13801	5	88487975	88506049	1
ENSMUSG00000017652	0.107518	Cd40	21939	2	165055627	165072948	1
ENSMUSG00000021250	0.107506	Fos	14281	12	85473890	85477273	1
ENSMUSG00000019756	0.107499	Prl8a1	73244	13	27573922	27582171	-1
ENSMUSG00000042828	0.107471	Trim72	434246	7	128003949	128011033	1
ENSMUSG00000020230	0.107437	Prmt2	15468	10	76207222	76237865	-1
ENSMUSG00000057969	0.107433	Sema3b	20347	9	107597674	107609229	-1
ENSMUSG00000066058	0.107424	Cldn19	242653	4	119255414	119262438	1
ENSMUSG00000037254	0.107395	Itih2	16425	2	10094593	10131396	-1
ENSMUSG00000042353	0.107385	Frem3	333315	8	80611080	80695356	1
ENSMUSG00000019256	0.107383	Ahr	11622	12	35497974	35535038	-1
ENSMUSG00000037625	0.10738	Cldn11	18417	3	31149920	31164324	1
ENSMUSG00000043357	0.107371	Olfr187	258319	16	59035563	59039767	-1
ENSMUSG00000088606	0.107356	Mir1951		2	115638725	115638813	1
ENSMUSG00000029189	0.107306	Sel1l3	231238	5	53107083	53213927	-1
ENSMUSG00000111052	0.107291	Gm20139		10	19141751	19206702	1
ENSMUSG00000031880	0.107288	Rrad	56437	8	104628070	104631327	-1
ENSMUSG00000060765	0.107278	Olfr325	258261	11	58577730	58582365	1
ENSMUSG00000046709	0.107276	Mapk10	26414	5	102907948	103211334	-1
ENSMUSG00000097585	0.107274	E230029C05Rik		7	89980723	90049069	1
ENSMUSG00000035095	0.107227	Fam167a	219148	14	63436394	63465498	1
ENSMUSG00000044562	0.107184	Rasip1	69903	7	45627488	45639093	1
ENSMUSG00000090799	0.107145	Klhl33	546611	14	50888582	50897507	-1
ENSMUSG00000002688	0.107144	Prkd1	18760	12	50341231	50649098	-1
ENSMUSG00000049491	0.107122	Slc36a3	215332	11	55124815	55151708	-1
ENSMUSG00000069476	0.107121	Zfp616	327963	11	74069955	74087292	1
ENSMUSG00000027636	0.107092	Sla2	77799	2	156872457	156887192	-1
ENSMUSG00000058981	0.107087	Olfr1406	258758	1	173181853	173190640	-1
ENSMUSG00000003452	0.107059	Bicd1	12121	6	149408886	149563329	1
ENSMUSG00000024338	0.107023	Psmb8	16913	17	34197721	34201454	1
ENSMUSG00000001870	0.107002	Ltbp1	268977	17	75005568	75392512	1
ENSMUSG00000057513	0.106998	Vmn1r177	384572	7	23865520	23866449	-1
ENSMUSG00000025083	0.106986	Afap1l2	226250	19	56912361	57008228	-1
ENSMUSG00000047507	0.106963	Baiap3	545192	17	25242659	25256364	-1
ENSMUSG00000040189	0.10693	Ccdc114	211535	7	45924072	45948963	1
ENSMUSG00000097745	0.106906	AI115009		3	152666913	152681432	1
ENSMUSG00000001020	0.106897	S100a4	20198	3	90603771	90606045	1
ENSMUSG00000054920	0.106856	Klhl5	71778	5	65107539	65168188	1
ENSMUSG00000049691	0.106832	Nkx3-2	12020	5	41761483	41764501	-1
ENSMUSG00000040723	0.106826	Rcsd1	226594	1	165646516	165709757	-1
ENSMUSG00000028141	0.106768	Oaz3	53814	3	94432414	94443915	-1
ENSMUSG00000020286	0.106764	1700093K21Rik	67358	11	23516203	23521155	-1
ENSMUSG00000047544	0.106759	Olfr616	259103	7	103563747	103569143	-1
ENSMUSG00000037418	0.106747	Best1	24115	19	9985174	10001633	-1
ENSMUSG00000054191	0.106671	Klf1	16596	8	84901928	84905295	1
ENSMUSG00000000214	0.106649	Th	21823	7	142892752	142931128	-1
ENSMUSG00000025658	0.10664	Cnksr2	245684	X	157821436	158043294	-1
ENSMUSG00000070533	0.10663	Wfdc8	277343	2	164596458	164613626	-1
ENSMUSG00000085800	0.106622	1700066O22Rik		18	57504422	57533752	-1
ENSMUSG00000042015	0.106619	Wdr41	218460	13	94976344	95023314	1
ENSMUSG00000025216	0.106614	Lbx1	16814	19	45232684	45235812	-1
ENSMUSG00000094539	0.106597	Olfr191	258035	16	59082829	59089822	-1
ENSMUSG00000059934	0.106597	Prh1	19131	6	132569809	132572941	1
ENSMUSG00000025582	0.106597	Nptx1	18164	11	119538719	119547753	-1
ENSMUSG00000035126	0.106593	Wdr78	242584	4	103038065	103114555	-1
ENSMUSG00000031227	0.106593	Magee1	107528	X	105120378	105123927	1
ENSMUSG00000046916	0.10656	Myct1	68632	10	5593775	5606904	1
ENSMUSG00000041872	0.106529	Il17f	257630	1	20777146	20790617	-1
ENSMUSG00000076458	0.106508	Mir764		X	147002259	147002366	1
ENSMUSG00000058908	0.106498	Pla2g2a	18780	4	138831857	138835186	1
ENSMUSG00000082932	0.106498	Cyp2j8	665095	4	96444596	96507386	-1
ENSMUSG00000059864	0.106498	Olfr1393	258463	11	49278304	49282769	1
ENSMUSG00000073977	0.106498	Olfr549	259105	7	102549870	102555842	1
ENSMUSG00000040283	0.106495	Btnl9	237754	11	49165585	49187159	-1
ENSMUSG00000050239	0.106491	Krtap24-1	239932	16	88610705	88612279	-1
ENSMUSG00000007279	0.106482	Scube2	56788	7	109798676	109865679	-1
ENSMUSG00000022181	0.106477	C6	12274	15	4727175	4814967	1
ENSMUSG00000040432	0.106476	Ltb4r2	57260	14	55761428	55765138	1
ENSMUSG00000010142	0.106449	Tnfrsf13b	57916	11	61126755	61149372	1
ENSMUSG00000044897	0.106437	Olfr821	258772	10	130030348	130035071	1
ENSMUSG00000022793	0.106429	B4galt4	56375	16	38742264	38769049	1
ENSMUSG00000051486	0.106403	Pcdhb11	93882	18	37421418	37425836	1
ENSMUSG00000090272	0.106291	Mndal	100040462	1	173849126	173880881	-1
ENSMUSG00000027716	0.106282	Trpc3	22065	3	36620482	36690167	-1
ENSMUSG00000057163	0.106257	Prss2	22072	6	41521787	41525079	1
ENSMUSG00000090700	0.106239	Cyp4f40	631304	17	32658900	32676914	1
ENSMUSG00000109864	0.106229	Eid3	66341	10	82866626	82867930	1
ENSMUSG00000022575	0.106225	Gsdmd	69146	15	75862327	75867408	1
ENSMUSG00000072955	0.106217	Tmsb15l	399591	X	136954988	136976869	-1
ENSMUSG00000021620	0.10621	Acot12	74156	13	91741512	91786148	1
ENSMUSG00000017832	0.106202	Hspb9	75482	11	100713850	100714575	1
ENSMUSG00000022120	0.106166	Rnf219	72486	14	104477536	104522645	-1
ENSMUSG00000031450	0.106149	Grk1	24013	8	13405081	13421951	1
ENSMUSG00000056600	0.106135	Olfr90	258469	17	37083871	37088499	-1
ENSMUSG00000004151	0.106129	Etv1	14009	12	38779380	38870484	1
ENSMUSG00000038508	0.106116	Gdf15	23886	8	70629393	70632456	-1
ENSMUSG00000032179	0.10611	Bmp5	12160	9	75775364	75900310	1
ENSMUSG00000065587	0.10609	Mir34c		9	51103034	51103110	-1
ENSMUSG00000063873	0.10608	Slc24a3	94249	2	145167754	145642166	1
ENSMUSG00000040913	0.106056	Fbxw4	30838	19	45578254	45660312	-1
ENSMUSG00000096197	0.105985	4930555G01Rik	108978	14	5050629	5059243	1
ENSMUSG00000032492	0.105978	Pth1r	19228	9	110722085	110747145	-1
ENSMUSG00000101163	0.105958	Gm13278	545651	4	88791550	88792098	1
ENSMUSG00000047048	0.105958	Olfr432	258711	1	174049205	174054752	1
ENSMUSG00000087396	0.105926	4933407K13Rik		X	75706932	75764699	-1
ENSMUSG00000096373	0.105858	Vmn2r31	100042591	7	7378251	7399703	-1
ENSMUSG00000039396	0.10583	Neil3	234258	8	53586867	53639065	-1
ENSMUSG00000028989	0.105827	Angptl7	654812	4	148495183	148500460	-1
ENSMUSG00000023083	0.105824	H2-M10.2	333715	17	36284227	36286490	-1
ENSMUSG00000017740	0.105765	Slc12a5	57138	2	164960802	164999731	1
ENSMUSG00000051424	0.105737	Olfr1184	258820	2	88483598	88489284	1
ENSMUSG00000000290	0.10571	Itgb2	16414	10	77530252	77565708	1
ENSMUSG00000073006	0.105701	Gm732	213450	X	107945735	107948465	-1
ENSMUSG00000028644	0.1057	Ermap	27028	4	119175457	119190011	-1
ENSMUSG00000021892	0.10567	Sh3bp5	24056	14	31359880	31436078	-1
ENSMUSG00000047356	0.105633	Lcn10	332578	2	25682726	25686081	1
ENSMUSG00000021260	0.105629	Hhipl1	214305	12	108306270	108330869	1
ENSMUSG00000005686	0.10562	Ampd3	11717	7	110768206	110812405	1
ENSMUSG00000046169	0.105599	Adamts6	108154	13	104287835	104496695	1
ENSMUSG00000041115	0.105558	Iqsec2	245666	X	152144268	152225236	1
ENSMUSG00000007097	0.105547	Atp1a2	98660	1	172271709	172298064	-1
ENSMUSG00000040061	0.10551	Plcb2	18796	2	118707517	118728438	-1
ENSMUSG00000022441	0.105479	Efcab6	77627	15	83866712	84065379	-1
ENSMUSG00000045052	0.105474	Prlhr	226278	19	60466732	60468304	-1
ENSMUSG00000020264	0.105462	Slc36a2	246049	11	55158470	55185077	-1
ENSMUSG00000028544	0.10544	Slc5a9	230612	4	111875375	111902918	-1
ENSMUSG00000043286	0.105422	Pnpla1	433091	17	28858411	28890309	1
ENSMUSG00000026829	0.105413	Gbgt1	227671	2	28496891	28505415	1
ENSMUSG00000039391	0.105397	Ccdc81	70884	7	89866148	89903629	-1
ENSMUSG00000022969	0.105381	Il10rb	16155	16	91406164	91425834	1
ENSMUSG00000087254	0.105365	2310005A03Rik		2	155097789	155100081	-1
ENSMUSG00000048108	0.105264	Tmem72	319776	6	116679063	116716913	-1
ENSMUSG00000078668	0.105147	Gm11595	100040276	11	99771714	99772913	-1
ENSMUSG00000109764	0.105093	Klkb1	16621	8	45266689	45294859	-1
ENSMUSG00000021604	0.105062	Irx4	50916	13	73260479	73269608	1
ENSMUSG00000021381	0.105036	Barx1	12022	13	48662998	48666507	1
ENSMUSG00000035314	0.104931	Gdpd5	233552	7	99381414	99461877	1
ENSMUSG00000031425	0.104929	Plp1	18823	X	136822671	136839733	1
ENSMUSG00000026479	0.10491	Lamc2	16782	1	153122756	153186447	-1
ENSMUSG00000070334	0.104898	Krtap31-1	70831	11	99907920	99908892	1
ENSMUSG00000030020	0.104884	Prickle2	243548	6	92370908	92706155	-1
ENSMUSG00000032537	0.104876	Ephb1	270190	9	101922128	102354693	-1
ENSMUSG00000026725	0.104875	Tnn	329278	1	160085029	160153580	-1
ENSMUSG00000048482	0.104851	Bdnf	12064	2	109674700	109727007	1
ENSMUSG00000050919	0.10485	Zfp366	238803	13	99184823	99250656	1
ENSMUSG00000032758	0.104784	Kap	16483	6	133849851	133853762	-1
ENSMUSG00000065451	0.104784	Mir101a		4	101346945	101347027	-1
ENSMUSG00000044923	0.104784	Olfr1030	258581	2	85979276	85988294	1
ENSMUSG00000059595	0.104784	Olfr935	258741	9	38993971	38999683	-1
ENSMUSG00000089706	0.104761	B230216N24Rik		1	98031116	98057680	-1
ENSMUSG00000052062	0.104748	Pard3b	72823	1	61638824	62642284	1
ENSMUSG00000002341	0.104731	Ncan	13004	8	70093085	70120873	-1
ENSMUSG00000024347	0.10469	Psd2	74002	18	35964830	36014715	1
ENSMUSG00000033576	0.104676	Apol6	71939	15	77044729	77057106	1
ENSMUSG00000006435	0.104667	Neurl1a	18011	19	47178820	47259441	1
ENSMUSG00000031246	0.104634	Sh3bgrl	56726	X	109095365	109197873	1
ENSMUSG00000002007	0.104553	Srpk3	56504	X	73774405	73778925	1
ENSMUSG00000031877	0.104552	Ces2g	72361	8	104961718	104969537	1
ENSMUSG00000019806	0.104532	Aig1	66253	10	13647054	13868980	-1
ENSMUSG00000091586	0.104531	Cyp4f17	208285	17	32506050	32530143	1
ENSMUSG00000033579	0.104529	Fa2h	338521	8	111345135	111393824	-1
ENSMUSG00000060699	0.104526	Vmn1r35	171185	6	66678070	66685906	-1
ENSMUSG00000021336	0.104525	Slc17a4	319848	13	23895890	23915009	-1
ENSMUSG00000044055	0.104524	Otos	260301	1	92644218	92648841	-1
ENSMUSG00000034612	0.104482	Chst11	58250	10	82985498	83195900	1
ENSMUSG00000040270	0.104472	Bach2	12014	4	32238804	32586108	1
ENSMUSG00000031109	0.104446	Enox2	209224	X	49009707	49288259	-1
ENSMUSG00000044814	0.104386	Olfr543	257947	7	102476579	102481679	-1
ENSMUSG00000038352	0.104385	Arl5c	217151	11	97989578	97996181	-1
ENSMUSG00000042540	0.104362	Acot5	217698	12	84069325	84076020	1
ENSMUSG00000051156	0.104299	Olfr1491	258342	19	13697268	13706127	1
ENSMUSG00000062184	0.104289	Hs6st2	50786	X	51387212	51681856	-1
ENSMUSG00000028630	0.104261	Dyrk2	69181	10	118855603	118870209	-1
ENSMUSG00000066030	0.104241	Oog2	381570	4	144190719	144196934	1
ENSMUSG00000107367	0.10423	Mir192		CHR_MG4249_PATCH	6264844	6264932	1
ENSMUSG00000065523	0.10423	Mir192		19	6264844	6264932	1
ENSMUSG00000085615	0.104229	A330035P11Rik		14	122103430	122106974	-1
ENSMUSG00000095115	0.104228	Itpripl2	319622	7	118485111	118491975	-1
ENSMUSG00000027963	0.104218	Extl2	58193	3	116007462	116029017	1
ENSMUSG00000024053	0.104168	Emilin2	246707	17	71252172	71311978	-1
ENSMUSG00000071553	0.104164	Cpa2	232680	6	30541582	30564476	1
ENSMUSG00000030555	0.104124	Ttc23	67009	7	67647410	67762912	1
ENSMUSG00000029656	0.104108	C8b	110382	4	104766317	104804548	1
ENSMUSG00000034683	0.104083	Ppp1r1c	75276	2	79707780	79818496	1
ENSMUSG00000054545	0.103969	Ugt1a6a	94284	1	88134809	88218997	1
ENSMUSG00000025082	0.103958	Vwa2	240675	19	56874249	56912078	1
ENSMUSG00000041261	0.103945	Car8	12319	4	8143362	8239041	-1
ENSMUSG00000050064	0.103929	Zfp697	242109	3	98382461	98753812	1
ENSMUSG00000048148	0.103856	Nwd1	319555	8	72646711	72717876	1
ENSMUSG00000050215	0.103801	Olfr70	56014	4	43694784	43700807	-1
ENSMUSG00000028476	0.10376	Reck	53614	4	43875530	43944806	1
ENSMUSG00000046215	0.103729	Rprml	104582	11	103649570	103650579	1
ENSMUSG00000000701	0.103697	Tcl1b5	27382	12	105176344	105181145	1
ENSMUSG00000075254	0.103671	Heg1	77446	16	33684370	33771576	1
ENSMUSG00000029055	0.103614	Plch2	269615	4	154983115	155056784	-1
ENSMUSG00000032101	0.103583	Ddx25	30959	9	35536647	35558528	-1
ENSMUSG00000044429	0.103517	Cryga	12964	1	65100389	65103373	-1
ENSMUSG00000040026	0.103515	Saa3	20210	7	46711998	46715700	-1
ENSMUSG00000047181	0.103498	Samd14	217125	11	95009879	95026087	1
ENSMUSG00000105265	0.103478	Sox2ot		3	34104270	34682619	1
ENSMUSG00000042200	0.103466	Cdrt4	66338	11	62951193	62993095	1
ENSMUSG00000008028	0.103457	1700008O03Rik	69349	7	44360043	44385820	-1
ENSMUSG00000041380	0.103445	Htr2c	15560	X	146962513	147197277	1
ENSMUSG00000076216	0.103422	Mir695		2	155356817	155356925	1
ENSMUSG00000025955	0.103395	Akr1cl	70861	1	65012689	65032759	-1
ENSMUSG00000030209	0.10338	Grin2b	14812	6	135713233	136173511	-1
ENSMUSG00000054523	0.103301	Ms4a5	269063	19	11273238	11283873	-1
ENSMUSG00000027459	0.103296	Fam110a	73847	2	151969398	151980219	-1
ENSMUSG00000027077	0.103291	Smtnl1	68678	2	84811176	84822652	-1
ENSMUSG00000069816	0.103243	Olfr23	18321	11	73936677	73942658	1
ENSMUSG00000044807	0.103232	Zfp354c	30944	11	50811086	50827724	-1
ENSMUSG00000043531	0.103222	Sorcs1	58178	19	50143299	50678646	-1
ENSMUSG00000050222	0.103205	Il17d	239114	14	57524777	57543166	1
ENSMUSG00000056014	0.103187	A430033K04Rik	243308	5	138622859	138652414	1
ENSMUSG00000022445	0.103141	Cyp2d26	76279	15	82790101	82794294	-1
ENSMUSG00000043259	0.103132	Fam13c	71721	10	70440481	70558736	1
ENSMUSG00000069823	0.10306	Olfr1	258923	11	73393010	73399614	-1
ENSMUSG00000023259	0.103035	Slc26a6	171429	9	108853283	108913049	1
ENSMUSG00000107138	0.103035	Slc26a6	171429	CHR_MG117_PATCH	108853283	108864918	1
ENSMUSG00000021822	0.10302	Plau	18792	14	20836660	20843385	1
ENSMUSG00000031274	0.103002	Col4a5	12830	X	141475385	141689234	1
ENSMUSG00000038246	0.102989	Fam50b	108161	13	34734850	34747623	1
ENSMUSG00000075137	0.102966	Olfr1163	258638	2	88069817	88071830	-1
ENSMUSG00000029832	0.102965	Nfe2l3	18025	6	51432670	51458768	1
ENSMUSG00000019817	0.102962	Plagl1	22634	10	13060504	13131694	1
ENSMUSG00000045932	0.102932	Ifit2	15958	19	34550694	34576419	1
ENSMUSG00000030257	0.102894	Srgap3	259302	6	112717971	112947266	-1
ENSMUSG00000039145	0.102856	Camk1d	227541	2	5293457	5714515	-1
ENSMUSG00000028111	0.102835	Ctsk	13038	3	95499256	95509362	1
ENSMUSG00000076272	0.102826	Mir666		12	109717085	109717183	1
ENSMUSG00000075205	0.102826	Olfr1037	259151	2	86084671	86087385	-1
ENSMUSG00000049708	0.102826	Olfr27	258826	9	39128131	39145072	1
ENSMUSG00000049674	0.102826	Olfr714	259035	7	107070981	107077802	1
ENSMUSG00000070828	0.102789	Zscan4f	665902	7	11397915	11402318	1
ENSMUSG00000106847	0.102785	Peg13		15	72805600	72810324	-1
ENSMUSG00000054054	0.102756	Olfr309	258196	7	86304474	86313708	-1
ENSMUSG00000018570	0.102741	2810408A11Rik	70419	11	69897352	69900987	-1
ENSMUSG00000030148	0.102735	Clec4a2	26888	6	123106428	123143999	1
ENSMUSG00000030365	0.102705	Clec2i	93675	6	128887588	128898167	1
ENSMUSG00000016496	0.102635	Cd274	60533	19	29367455	29388095	1
ENSMUSG00000044461	0.102605	Shisa2	219134	14	59625308	59631660	1
ENSMUSG00000085408	0.102603	C530005A16Rik		4	116589733	116597630	-1
ENSMUSG00000047014	0.102572	Catsperb	271036	12	101404653	101626009	1
ENSMUSG00000074766	0.102547	Ism1	319909	2	139678178	139758581	1
ENSMUSG00000028459	0.102532	Cd72	12517	4	43446462	43454628	-1
ENSMUSG00000072664	0.10253	Ugt3a1	105887	15	9276888	9315032	1
ENSMUSG00000044798	0.102512	Olfr923	258812	9	38826545	38830300	1
ENSMUSG00000044456	0.10251	Rin3	217835	12	102283048	102390855	1
ENSMUSG00000074852	0.102482	Hpse2	545291	19	42786539	43388355	-1
ENSMUSG00000063380	0.102472	Olfr945	258499	9	39256869	39276818	-1
ENSMUSG00000024131	0.102447	Slc3a1	20532	17	85028376	85064236	1
ENSMUSG00000028931	0.102436	Kcnab2	16498	4	152390742	152477910	-1
ENSMUSG00000027895	0.102429	Kcnc4	99738	3	107438303	107459552	-1
ENSMUSG00000024304	0.102422	Cdh2	12558	18	16588877	16809246	-1
ENSMUSG00000094970	0.102394	Olfr943	258323	9	39166304	39192350	1
ENSMUSG00000076436	0.10238	Oxct2a	64059	4	123321875	123323634	-1
ENSMUSG00000075316	0.102336	Scn9a	20274	2	66480080	66634962	-1
ENSMUSG00000052613	0.102317	Pcdh15	11994	10	73099342	74649737	1
ENSMUSG00000047108	0.102292	Dnajb7	57755	15	81406926	81408299	-1
ENSMUSG00000060843	0.102225	Ctnna3	216033	10	63430098	65003667	1
ENSMUSG00000080573	0.102225	Mir467f		11	69635400	69635519	-1
ENSMUSG00000044172	0.102215	Ptx4	68509	17	25120760	25125292	1
ENSMUSG00000020090	0.102123	Npffr1	237362	10	61595492	61628565	1
ENSMUSG00000074378	0.102115	Bsph1	330470	7	13450841	13473449	1
ENSMUSG00000065423	0.102107	Mir181a-2		2	38852735	38852810	1
ENSMUSG00000034438	0.10208	Gbp8	76074	5	105014150	105139540	-1
ENSMUSG00000048686	0.102068	Hmgb4	69317	4	128260212	128260957	-1
ENSMUSG00000097194	0.102041	9330175E14Rik		8	94422898	94435103	-1
ENSMUSG00000102440	0.102041	Pcdhga9	93717	18	37736936	37841870	1
ENSMUSG00000027692	0.102036	Tnik	665113	3	28263214	28675858	1
ENSMUSG00000062165	0.102019	Vmn1r232	171227	17	20913163	20919714	-1
ENSMUSG00000021876	0.101986	Rnase4	58809	14	51091077	51106151	1
ENSMUSG00000095901	0.101963	Olfr538	258201	7	140567886	140575793	1
ENSMUSG00000094898	0.101963	Vmn1r201	171255	13	22471923	22478701	1
ENSMUSG00000077896	0.101948	Mir879		5	9375704	9375779	1
ENSMUSG00000074947	0.101948	Olfr1312	258359	2	112038068	112050238	-1
ENSMUSG00000075115	0.101935	Olfr1200	257887	2	88763511	88770488	-1
ENSMUSG00000053040	0.101918	Aph1c	68318	9	66814994	66834726	-1
ENSMUSG00000073012	0.101913	Fnd3c2	331491	X	106235246	106255376	-1
ENSMUSG00000075214	0.101913	Olfr1002	258566	2	85646057	85650704	-1
ENSMUSG00000075165	0.101913	Olfr1105	258085	2	87031260	87036531	-1
ENSMUSG00000068815	0.101913	Olfr1143	258290	2	87800592	87804274	1
ENSMUSG00000062105	0.101913	Olfr183	258478	16	58995357	59001441	1
ENSMUSG00000052508	0.101913	Olfr536	258513	7	140500849	140507396	-1
ENSMUSG00000020434	0.1019	4921536K21Rik	67430	11	3886088	3895098	-1
ENSMUSG00000093290	0.101827	Mir3572		7	3655962	3656047	1
ENSMUSG00000066242	0.101747	Olfr467	257919	7	107812263	107816336	1
ENSMUSG00000090581	0.101741	Vmn2r6	667069	3	64531310	64565830	-1
ENSMUSG00000039246	0.101686	Lyplal1	226791	1	186087731	186117310	-1
ENSMUSG00000094721	0.101655	Olfr1462	258688	19	13185734	13193775	1
ENSMUSG00000043911	0.101652	Olfr922	258777	9	38814614	38819195	1
ENSMUSG00000092048	0.101607	Vmn2r85	623734	10	130414064	130429703	-1
ENSMUSG00000028076	0.101583	Cd1d1	12479	3	86995834	86999441	-1
ENSMUSG00000037537	0.10155	H2-M11	224754	17	36547075	36549250	1
ENSMUSG00000065492	0.10155	Mir34b		9	51103562	51103645	-1
ENSMUSG00000027560	0.101503	Dok5	76829	2	170731807	170879769	1
ENSMUSG00000057156	0.101472	Homez	239099	14	54852736	54870961	-1
ENSMUSG00000096664	0.10147	Gm3409	100041566	5	146537647	146540427	1
ENSMUSG00000000317	0.101469	Bcl6b	12029	11	70224128	70229798	-1
ENSMUSG00000068327	0.101409	Tlx2	21909	6	83068324	83070293	-1
ENSMUSG00000002602	0.1014	Axl	26362	7	25757273	25788705	-1
ENSMUSG00000062391	0.101348	4932435O22Rik		11	114413401	114448860	-1
ENSMUSG00000073988	0.101343	Ttpa	50500	4	20007938	20030785	1
ENSMUSG00000060565	0.10133	Gm5591	434171	7	38518139	38528193	-1
ENSMUSG00000060565	0.10133	Gm5591	100038967	7	38518139	38528193	-1
ENSMUSG00000060565.1	0.10133
ENSMUSG00000038015	0.101329	Prm2	19119	16	10791380	10796134	-1
ENSMUSG00000061875	0.101274	Olfr1148	258220	2	87830533	87835803	1
ENSMUSG00000026544	0.101228	Dusp23	68440	1	172630764	172632962	-1
ENSMUSG00000034765	0.101223	Dusp5	240672	19	53529109	53542431	1
ENSMUSG00000065400	0.101179	Mir200a		4	156054896	156054985	-1
ENSMUSG00000019577	0.101176	Pdk4	27273	6	5483351	5496309	-1
ENSMUSG00000075150	0.101172	Olfr1137	258101	2	87708873	87713179	-1
ENSMUSG00000104713	0.101168	Gbp6	100702	5	105270702	105293698	-1
ENSMUSG00000028876	0.101111	Epha10	230735	4	124880899	124917800	1
ENSMUSG00000050288	0.101097	Fzd2	57265	11	102604396	102608058	1
ENSMUSG00000039364	0.101037	Sectm1b	58210	11	121053458	121063569	-1
ENSMUSG00000005232	0.101037	G6pc2	14378	2	69211073	69227841	1
ENSMUSG00000041377	0.101011	Ninj2	29862	6	120093350	120200339	1
ENSMUSG00000086236	0.100988	5830418P13Rik		9	103423578	103461260	1
ENSMUSG00000002578	0.100982	Ikzf4	22781	10	128630843	128669358	-1
ENSMUSG00000005986	0.100937	Ankrd13d	68423	19	4270180	4283137	-1
ENSMUSG00000059146	0.100921	Ntrk3	18213	7	78175959	78738012	-1
ENSMUSG00000057000	0.100893	Nxf3	245610	X	136072099	136085255	-1
ENSMUSG00000072972	0.10089	Adam4	11498	12	81419443	81421946	-1
ENSMUSG00000101012	0.100863	1700008K24Rik		17	49112263	49113535	-1
ENSMUSG00000103562	0.100863	2810405F15Rik		2	116075165	116076096	-1
ENSMUSG00000044938	0.100834	Klhl31	244923	9	77636500	77660127	1
ENSMUSG00000041078	0.100765	Grid1	14803	14	34820108	35583379	1
ENSMUSG00000038418	0.100756	Egr1	13653	18	34859823	34864984	1
ENSMUSG00000033200	0.100647	Tpsg1	26945	17	25369273	25374442	1
ENSMUSG00000036218	0.100592	Pdzrn4	239618	15	92396881	92771819	1
ENSMUSG00000019803	0.100583	Nr2e1	21907	10	42561963	42583632	-1
ENSMUSG00000056656	0.100571	Apol8	239552	15	77747798	77757003	-1
ENSMUSG00000086283	0.100492	2810433D01Rik		11	102619796	102624416	-1
ENSMUSG00000035067	0.100454	Xkr6	219149	14	63606503	63820809	1
ENSMUSG00000065533	0.100402	Mir205		1	193507463	193507530	-1
ENSMUSG00000075194	0.100402	Olfr1049	259018	2	86254357	86258328	-1
ENSMUSG00000075100	0.100402	Olfr1223	258894	2	89143508	89151560	-1
ENSMUSG00000086278	0.100398	Olfr75-ps1		11	73404076	73409887	-1
ENSMUSG00000008398	0.100365	Elk3	13713	10	93247414	93311135	-1
ENSMUSG00000093327	0.100361	Mir5107		18	60812076	60812163	1
ENSMUSG00000020120	0.100342	Plek	56193	11	16971206	17052381	-1
ENSMUSG00000091874	0.100325	Vmn1r56	81015	7	5194916	5196747	-1
ENSMUSG00000026358	0.100213	Rgs1	50778	1	144242296	144249242	-1
ENSMUSG00000026185	0.100209	Igfbp5	16011	1	72857932	72874884	-1
ENSMUSG00000092049	0.100185	Vmn2r4	637053	3	64383044	64415368	-1
ENSMUSG00000036131	0.10017	Frmd7	385354	X	50895180	50942710	-1
ENSMUSG00000031390	0.100165	Avpr2	12000	X	73892102	73895502	1
ENSMUSG00000078451	0.100152	Ppil6	73075	10	41490439	41514286	1
ENSMUSG00000070810	0.1001	Sult2a6	629219	7	14222403	14254870	-1
ENSMUSG00000110879	0.100096	Olfr1010		2	85748352	85754526	1
ENSMUSG00000006611	0.100088	Hfe	15216	13	23702034	23710854	-1
ENSMUSG00000028088	0.100076	Fmo5	14263	3	97628804	97655282	1
ENSMUSG00000086070	0.100069	8430436N08Rik		4	7560688	7573801	1
ENSMUSG00000045569	0.100069	Mc2r	17200	18	68406907	68429320	-1
ENSMUSG00000022661	0.100056	Cd200	17470	16	45382135	45409053	-1
ENSMUSG00000047766	0.100055	Lrrc49	102747	9	60568859	60688158	-1
ENSMUSG00000032776	0.100048	Mctp2	244049	7	72077830	72306608	-1
ENSMUSG00000047632	0.0999914	Fgfbp3	72514	19	36917550	36919615	-1
ENSMUSG00000110989	0.0999419	Gm7444		9	56027742	56030169	1
ENSMUSG00000028635	0.0999188	Edn2	13615	4	120161206	120167360	1
ENSMUSG00000044952	0.0999165	Kctd21	622320	7	97332327	97350213	1
ENSMUSG00000013653	0.0999067	1810065E05Rik	69864	11	58421111	58426024	1
ENSMUSG00000037306	0.0998997	Man1c1	230815	4	134561690	134704290	-1
ENSMUSG00000053166	0.0998536	Cdh22	104010	2	165111507	165234853	-1
ENSMUSG00000022902	0.0998476	Stfa2	20862	16	36403992	36408457	-1
ENSMUSG00000054582	0.0998247	Pabpc1l	381404	2	164025450	164050538	1
ENSMUSG00000025551	0.0998022	Fgf14	14169	14	123977907	124677127	-1
ENSMUSG00000022324	0.0998018	Matn2	17181	15	34306677	34436273	1
ENSMUSG00000045521	0.0997978	Tssk2	22115	16	17898637	17900024	1
ENSMUSG00000063687	0.0997965	Pcdhb5	93876	18	37320381	37323915	1
ENSMUSG00000032595	0.0997816	Cdhr4	69398	9	107992497	107999684	1
ENSMUSG00000023186	0.0997325	Vwa5a	67776	9	38718268	38743337	1
ENSMUSG00000036067	0.0997043	Slc2a6	227659	2	27021363	27027998	-1
ENSMUSG00000020435	0.099688	Osbp2	74309	11	3703731	3863903	-1
ENSMUSG00000033740	0.0996767	St18	240690	1	6487231	6860940	1
ENSMUSG00000032726	0.0996507	Bmp8a	12163	4	123312645	123343252	-1
ENSMUSG00000051431	0.0996268	Gpr87	84111	3	59178923	59195104	-1
ENSMUSG00000028047	0.0996236	Thbs3	21827	3	89215180	89226837	1
ENSMUSG00000087621	0.0996216	1700003G18Rik		7	116081759	116093159	-1
ENSMUSG00000076399	0.0996144	Mir450-2		X	53048299	53048367	-1
ENSMUSG00000022096	0.0995434	Hr	15460	14	70552212	70573548	1
ENSMUSG00000045875	0.0995397	Adra1a	11549	14	66635251	66771168	1
ENSMUSG00000031998	0.0995198	1700128F08Rik		9	8221889	8241987	1
ENSMUSG00000033249	0.099491	Hsf4	26386	8	105269801	105275845	1
ENSMUSG00000037660	0.0994606	Gdf7	238057	12	8297918	8301954	-1
ENSMUSG00000029185	0.099417	Fam114a1	68303	5	64970071	65041886	1
ENSMUSG00000068748	0.0994027	Ptprz1	19283	6	22875502	23052916	1
ENSMUSG00000073062	0.0993798	Zxdb	668166	X	94724569	94730187	1
ENSMUSG00000075120	0.0993727	Olfr1196	258456	2	88697303	88704597	-1
ENSMUSG00000035561	0.0993397	Aldh1b1	72535	4	45799022	45804604	1
ENSMUSG00000051860	0.0993386	Samd7	75953	3	30746293	30767174	1
ENSMUSG00000048294	0.0993368	Krtap4-13	69464	11	99809078	99809892	-1
ENSMUSG00000093985	0.0992618	Gm10406	100038847	14	7006115	7027449	-1
ENSMUSG00000034981	0.099252	Parm1	231440	5	91517615	91626894	1
ENSMUSG00000044294	0.0992361	Krt84	16680	15	101525026	101532820	-1
ENSMUSG00000064294	0.0992307	Aox3	71724	1	58113130	58200698	1
ENSMUSG00000073722	0.0991491	4931408C20Rik	210940	1	26681814	26687460	-1
ENSMUSG00000074291	0.0991488	Vmn1r168	100043101	7	23539732	23547448	1
ENSMUSG00000036401	0.0991392	Glt6d1	71103	2	25793859	25815848	-1
ENSMUSG00000049612	0.0991071	Omg	18377	11	79500982	79504084	-1
ENSMUSG00000056564	0.0990826	Olfr324	257892	11	58595114	58600783	1
ENSMUSG00000022431	0.0990514	Ribc2	67747	15	85132078	85144570	1
ENSMUSG00000042770	0.0990395	Hebp1	15199	6	135137522	135198022	-1
ENSMUSG00000027953	0.098987	Slc50a1	19729	3	89268246	89270570	-1
ENSMUSG00000080662	0.0989345	Mir1b		18	10785446	10785567	1
ENSMUSG00000071489	0.0989278	Ptgdr	19214	14	44851235	44859375	-1
ENSMUSG00000073678	0.098868	Pgap1	241062	1	54472994	54557684	-1
ENSMUSG00000041616	0.0988666	Nppa	230899	4	148000722	148002079	1
ENSMUSG00000023805	0.098848	Synj2	20975	17	5941280	6044290	1
ENSMUSG00000034413	0.098846	Neurl1b	240055	17	26414829	26446349	1
ENSMUSG00000091601	0.0988248	Olfr93	258051	17	37140423	37161494	-1
ENSMUSG00000040891	0.098822	Foxa3	15377	7	19013284	19023538	-1
ENSMUSG00000070458	0.0988048	Vmn2r73	620928	7	85850673	85876266	-1
ENSMUSG00000110430	0.098802	Cmtm1	100504164	8	104292622	104310145	-1
ENSMUSG00000036641	0.0987673	Ccdc148	227933	2	58821070	59160683	-1
ENSMUSG00000038583	0.0987449	Pln	18821	10	53337667	53345987	1
ENSMUSG00000021265	0.0987395	Slc25a29	214663	12	108825873	108835883	-1
ENSMUSG00000020062	0.098724	Slc5a8	216225	10	88885992	88929515	1
ENSMUSG00000074916	0.0987209	Chst14	72136	2	118926496	118928585	1
ENSMUSG00000094891	0.0987037	Olfr55	100038859	17	33168447	33180753	1
ENSMUSG00000031434	0.0986983	Morc4	75746	X	139821632	139871677	-1
ENSMUSG00000078253	0.0986832	Krtap16-1	100504183	11	99984710	99986597	-1
ENSMUSG00000046561	0.0986829	Arsj	271970	3	126363684	126440375	1
ENSMUSG00000087252	0.0986404	Gm14379		X	7375925	7378042	1
ENSMUSG00000073119	0.0985466	Speer4a	75657	5	26032846	26039558	-1
ENSMUSG00000051067	0.0985262	Lingo3	237403	10	80832801	80844039	-1
ENSMUSG00000052534	0.0985236	Pbx1	18514	1	168119364	168432270	-1
ENSMUSG00000068647	0.0985224	Olfr1278	258389	2	111290136	111298886	1
ENSMUSG00000059043	0.0985224	Olfr15	18312	16	3830878	3844747	1
ENSMUSG00000021534	0.0984837	1700001L19Rik	69315	13	68597421	68614231	1
ENSMUSG00000053475	0.0984701	Tnfaip6	21930	2	52038009	52056686	1
ENSMUSG00000094196	0.0984358	Magea3	17139	X	154948543	154949505	-1
ENSMUSG00000038738	0.0984249	Shank1	243961	7	44310253	44360572	1
ENSMUSG00000060863	0.0983746	Tcl1b2	27381	12	105146014	105155225	1
ENSMUSG00000043832	0.0983133	Clec4a3	73149	6	122952515	122969875	1
ENSMUSG00000059540	0.0982738	Tcea2	21400	2	181680310	181688071	1
ENSMUSG00000026308	0.0982373	Klhl30	70788	1	91351016	91362416	1
ENSMUSG00000041729	0.0982097	Coro2b	235431	9	62419492	62537044	-1
ENSMUSG00000059742	0.0981572	Kcnh7	170738	2	62693414	63184287	-1
ENSMUSG00000054277	0.0981074	Arfgap3	66251	15	83299739	83350247	-1
ENSMUSG00000042345	0.0980406	Ubash3a	328795	17	31207873	31246892	1
ENSMUSG00000026208	0.0980274	Des	13346	1	75360329	75368579	1
ENSMUSG00000004105	0.0980216	Angptl2	26360	2	33216069	33247717	1
ENSMUSG00000033590	0.098014	Myo5c	208943	9	75232020	75305451	1
ENSMUSG00000066704	0.0980094	Cyp2b19	13090	7	26757142	26772630	1
ENSMUSG00000020787	0.0979739	P2rx1	18436	11	72999103	73015200	1
ENSMUSG00000022488	0.0979733	Nckap1l	105855	15	103453794	103498810	1
ENSMUSG00000059900	0.097907	Tmem40	94346	6	115729131	115762410	-1
ENSMUSG00000063590	0.097893	Slc22a28	434674	19	8062209	8131982	-1
ENSMUSG00000031026	0.0978873	Trim66	330627	7	109449006	109508134	-1
ENSMUSG00000002020	0.0978757	Ltbp2	16997	12	84783212	84876532	-1
ENSMUSG00000049723	0.0978218	Mmp12	17381	9	7344381	7369499	1
ENSMUSG00000044176	0.0977672	Spink10	328971	18	62548911	62668070	1
ENSMUSG00000028972	0.097765	Car6	12353	4	150187015	150201332	-1
ENSMUSG00000026114	0.0977522	Cnga3	12790	1	37214434	37263384	1
ENSMUSG00000029451	0.0977256	Gm13103	194225	4	143846497	143853637	1
ENSMUSG00000022176	0.0976975	Rem2	140743	14	54476100	54480431	1
ENSMUSG00000058145	0.0976858	Adamts17	233332	7	66839735	67153171	1
ENSMUSG00000064147	0.0975846	Rab44	442827	17	29114145	29148980	1
ENSMUSG00000035228	0.0975125	Ccdc106	232821	7	5020553	5060785	1
ENSMUSG00000040253	0.0975064	Gbp7	229900	3	142530342	142550149	1
ENSMUSG00000058831	0.0974811	Opn1sw	12057	6	29376671	29388468	-1
ENSMUSG00000025272	0.0974688	Tro	56191	X	150645304	150657583	-1
ENSMUSG00000095831	0.0974658	Olfr453	258016	6	42739371	42746963	1
ENSMUSG00000033880	0.0974613	Lgals3bp	19039	11	118392751	118402092	-1
ENSMUSG00000057697	0.0974281	Vmn1r53	113853	6	90223317	90224438	-1
ENSMUSG00000093606	0.0973586	B130034C11Rik		16	87495999	87504033	1
ENSMUSG00000045725	0.0973546	Prr15	78004	6	54325835	54330201	1
ENSMUSG00000048001	0.0973478	Hes5	15208	4	154960923	154962371	1
ENSMUSG00000096273	0.0973062	Olfr1474	258123	19	13469565	13472157	1
ENSMUSG00000038781	0.0973025	Stap2	106766	17	55997077	56005584	-1
ENSMUSG00000028009	0.0972965	1700061I17Rik		3	117060522	117077765	-1
ENSMUSG00000024079	0.0972531	Eif2ak2	19106	17	78852564	78882573	-1
ENSMUSG00000035283	0.0972504	Adrb1	11554	19	56722199	56733113	1
ENSMUSG00000078962	0.0972406	4932414J04Rik		11	21494730	21511178	-1
ENSMUSG00000034000	0.09723	Neu4	241159	1	94020451	94028334	1
ENSMUSG00000093107	0.0972195	Mir1839		7	81529855	81529981	1
ENSMUSG00000104618	0.0972195	Mir1839		7	81529916	81529988	1
ENSMUSG00000015787	0.0971899	Abo	80908	2	26842503	26864979	-1
ENSMUSG00000045545	0.0971771	Krt14	16664	11	100203162	100207548	-1
ENSMUSG00000057439	0.0971615	Kir3dl2	245615	X	136448107	136544056	-1
ENSMUSG00000032259	0.0971269	Drd2	13489	9	49340627	49408177	1
ENSMUSG00000027297	0.0971239	Ltk	17005	2	119751320	119760431	-1
ENSMUSG00000049999	0.0971128	Ppp1r3d	228966	2	178411206	178414472	-1
ENSMUSG00000070856	0.0969964	Olfr1115	258294	2	87248013	87253868	1
ENSMUSG00000029378	0.0968432	Areg	11839	5	91139599	91148432	1
ENSMUSG00000075111	0.0968428	Olfr1213	258900	2	88972055	88980281	-1
ENSMUSG00000053742	0.0968331	Gm5114	330513	7	39407294	39413160	-1
ENSMUSG00000053742	0.0968331	Gm5114	620018	7	39407294	39413160	-1
ENSMUSG00000053742	0.0968331	Gm5114	668618	7	39407294	39413160	-1
ENSMUSG00000053742	0.0968331	Gm5114	100043467	7	39407294	39413160	-1
ENSMUSG00000053742.1	0.0968331
ENSMUSG00000053742.2	0.0968331
ENSMUSG00000053742.3	0.0968331
ENSMUSG00000021198	0.0968143	Unc79	217843	12	102948859	103184065	1
ENSMUSG00000027314	0.0968023	Dll4	54485	2	119325784	119335962	1
ENSMUSG00000092120	0.0967945	Vmn2r90	626942	17	17703747	17735156	1
ENSMUSG00000076063	0.0967853	Mir539		12	109728129	109728202	1
ENSMUSG00000115883	0.0967793	Slfn10-ps	237887	CHR_PWK_PHJ_MMCHR11_CTG3	83028445	83035780	-1
ENSMUSG00000072621	0.0967793	Slfn10-ps		11	83028130	83040042	-1
ENSMUSG00000115929	0.0967793	Slfn10-ps		CHR_WSB_EIJ_MMCHR11_CTG3	83028584	83040480	-1
ENSMUSG00000052382	0.0967556	Rnase9	328401	14	51038459	51041869	-1
ENSMUSG00000054325	0.0967379	Lce3a	545548	3	92925287	92926230	-1
ENSMUSG00000039238	0.0967377	Zfp750	319530	11	121510978	121519333	-1
ENSMUSG00000025402	0.0967277	Nab2	17937	10	127660918	127668568	-1
ENSMUSG00000058124	0.0966754	H2-M10.3	110696	17	36365003	36368417	-1
ENSMUSG00000020902	0.0966635	Ntn1	18208	11	68209364	68400823	-1
ENSMUSG00000013367	0.096611	Iglon5	210094	7	43472904	43490075	-1
ENSMUSG00000024743	0.0965858	Syt7	54525	19	10389090	10453180	1
ENSMUSG00000038791	0.0965571	Scgb3a2	117158	18	43764289	43767399	1
ENSMUSG00000040415	0.0965462	Dtx3	80904	10	127190378	127195728	-1
ENSMUSG00000038422	0.0964942	Hdhd3	72748	4	62499008	62503467	-1
ENSMUSG00000075148	0.0964728	Olfr1141	258630	2	87753056	87753991	-1
ENSMUSG00000050503	0.0964483	Fbxl22	74165	9	66508375	66514609	-1
ENSMUSG00000043969	0.0964342	Emx2	13797	19	59458372	59465357	1
ENSMUSG00000024909	0.096386	Efemp2	58859	19	5473954	5482517	1
ENSMUSG00000097316	0.0963671	Gm10516		1	192136896	192151026	1
ENSMUSG00000036169	0.0963617	Sostdc1	66042	12	36314139	36318452	1
ENSMUSG00000090688	0.0963584	Vmn2r12	627569	5	109083824	109097950	-1
ENSMUSG00000044454	0.0963317	Olfr867	257898	9	20050955	20057562	-1
ENSMUSG00000025461	0.0963281	Cd163l1	244233	7	140218267	140231145	1
ENSMUSG00000075094	0.0963281	Olfr1230	258785	2	89296351	89297268	-1
ENSMUSG00000057443	0.0963281	Olfr138	170648	17	38261035	38276410	1
ENSMUSG00000033149	0.0963213	Phldb2	208177	16	45746243	45953598	-1
ENSMUSG00000045267	0.0963086	Tas2r119	57254	15	32177289	32178294	1
ENSMUSG00000049528	0.0962967	Olfr429	258717	1	174084331	174091343	1
ENSMUSG00000044248	0.0962967	Vmn1r45	22297	6	89931649	89940598	-1
ENSMUSG00000031241	0.0962695	Tbx22	245572	X	107667964	107688978	1
ENSMUSG00000045232	0.0961832	Rln3	212108	8	84042929	84045000	-1
ENSMUSG00000049804	0.0961726	Armcx4	100503043	X	134686519	134696757	1
ENSMUSG00000047342	0.096171	Zfp286	192651	11	62752577	62789462	-1
ENSMUSG00000097993	0.0961593	Ptprv	13924	1	135108497	135132594	-1
ENSMUSG00000015405	0.0961382	Ace2	70008	X	164139332	164188420	1
ENSMUSG00000026872	0.096088	Zeb2	24136	2	44983632	45117395	-1
ENSMUSG00000040127	0.0960826	Sdr9c7	70061	10	127898518	127911761	1
ENSMUSG00000066672	0.0960441	Olfr417	258238	1	174365122	174374472	1
ENSMUSG00000036172	0.0960427	Cd200r3	74603	16	44943678	44981380	1
ENSMUSG00000024981	0.096019	Acsl5	433256	19	55251938	55297720	1
ENSMUSG00000057540	0.0959939	Olfr310	258222	7	86268487	86277172	-1
ENSMUSG00000078611	0.095983	Gm5901	100503879	7	105375038	105378377	1
ENSMUSG00000079580	0.095964	Tmem217	71138	17	29526007	29552385	-1
ENSMUSG00000000223	0.0959524	Drp2	13497	X	134404551	134456573	1
ENSMUSG00000044217	0.0959359	Aqp5	11830	15	99590782	99594829	1
ENSMUSG00000063605	0.0959329	Ccdc102a	234582	8	94902869	94918098	-1
ENSMUSG00000115865	0.095931	9830107B12Rik	328829	CHR_MG4200_PATCH	48125290	48142514	-1
ENSMUSG00000073386	0.095931	9830107B12Rik	328829	17	48125605	48146268	-1
ENSMUSG00000075174	0.095786	Olfr1087	258843	2	86687235	86698395	-1
ENSMUSG00000025092	0.0957838	Hspa12a	73442	19	58795750	58943654	-1
ENSMUSG00000042817	0.0957792	Flt3	14255	5	147330741	147400489	-1
ENSMUSG00000021874	0.0957385	4933413J09Rik		14	26356574	26400456	1
ENSMUSG00000042243	0.0957096	BC051665	218275	13	60781887	60786364	-1
ENSMUSG00000027643	0.0957042	Ghrh	14601	2	157329497	157347506	-1
ENSMUSG00000004473	0.0956378	Clec11a	20256	7	44302687	44306902	-1
ENSMUSG00000020411	0.0955926	Nipal4	214112	11	46148155	46166508	-1
ENSMUSG00000027684	0.0955874	Mecom	14013	3	29951296	30548008	-1
ENSMUSG00000033276	0.0955801	Stk36	269209	1	74601445	74636894	1
ENSMUSG00000014158	0.0954771	Trpv4	63873	5	114622152	114658421	-1
ENSMUSG00000062124	0.0954705	Defb45	433490	2	152593191	152599399	-1
ENSMUSG00000025229	0.0954648	Pitx3	18742	19	46135685	46148326	-1
ENSMUSG00000021363	0.0954412	Mak	17152	13	41025008	41079706	-1
ENSMUSG00000090097	0.0954232	Olfr1182	258167	2	88442814	88449131	-1
ENSMUSG00000029088	0.0953451	Kcnip4	80334	5	48389502	49524907	-1
ENSMUSG00000049134	0.0953123	Nrap	18175	19	56320035	56390037	-1
ENSMUSG00000063683	0.0952672	Glyat	107146	19	12633308	12653911	1
ENSMUSG00000001763	0.095145	Tspan33	232670	6	29694222	29718559	1
ENSMUSG00000031966	0.0951447	Glb1l3	70893	9	26817953	26860890	-1
ENSMUSG00000092009	0.0951347	Myh15	667772	16	49057486	49199104	1
ENSMUSG00000030838	0.0951265	Ush1c	72088	7	46195350	46238503	-1
ENSMUSG00000030708	0.0951254	Dnajb13	69387	7	100501716	100514960	-1
ENSMUSG00000061046	0.0951107	Haghl	68977	17	25779843	25785673	-1
ENSMUSG00000036155	0.0950964	Mgat5	107895	1	127205015	127488336	1
ENSMUSG00000038042	0.0950712	Ptpdc1	218232	13	48577872	48625664	-1
ENSMUSG00000010086	0.0950702	Rnf112	22671	11	61448442	61454131	-1
ENSMUSG00000032310	0.0950654	Cyp1a2	13077	9	57676937	57683703	-1
ENSMUSG00000039579	0.0950573	Grin3a	242443	4	49661611	49845744	-1
ENSMUSG00000055114	0.0950271	Anxa13	69787	15	58341363	58389383	-1
ENSMUSG00000116372	0.0950271	Anxa13	69787	CHR_MG74_PATCH	58341363	58397832	-1
ENSMUSG00000068940	0.0950243	Tcl1b3	27378	12	105191043	105195612	1
ENSMUSG00000034145	0.0950057	Tmem63c	217733	12	87021340	87090043	1
ENSMUSG00000051003	0.094985	Olfr161	258859	16	3591042	3599323	1
ENSMUSG00000031725	0.0949679	Ces1f	234564	8	93256236	93279747	-1
ENSMUSG00000029380	0.0949601	Cxcl1	14825	5	90891241	90893115	1
ENSMUSG00000022184	0.0949345	Fbxo4	106052	15	3965445	3979573	-1
ENSMUSG00000000753	0.094913	Serpinf1	20317	11	75409769	75422701	-1
ENSMUSG00000051074	0.0948639	4930579K19Rik		9	98562229	98563611	-1
ENSMUSG00000068373	0.0948613	D430041D05Rik	241589	2	104143073	104411013	-1
ENSMUSG00000078349	0.0948282	AW011738		4	156203270	156210563	1
ENSMUSG00000089727	0.0948174	Klra8	16639	6	130115226	130129898	-1
ENSMUSG00000022665	0.0948116	Ccdc80	67896	16	45093402	45128077	1
ENSMUSG00000082843	0.0947794	4930448K20Rik		4	9915965	9917635	-1
ENSMUSG00000055541	0.0947518	Lair1	52855	7	4003402	4063204	-1
ENSMUSG00000042340	0.0947274	Ctf1	13019	7	127712736	127718192	1
ENSMUSG00000035158	0.0947183	Mitf	17342	6	97807052	98021349	1
ENSMUSG00000005952	0.0946838	Trpv1	193034	11	73234292	73261242	1
ENSMUSG00000038473	0.0946771	Nos1ap	70729	1	170302668	170589861	-1
ENSMUSG00000042873	0.0946674	Lhfpl4	269788	6	113168090	113195384	-1
ENSMUSG00000000197	0.0946504	Nalcn	338370	14	123276634	123627144	-1
ENSMUSG00000071937	0.0946482	Adam25	23793	8	40752208	40756176	1
ENSMUSG00000065437	0.0946482	Mir30d		15	68341208	68341289	-1
ENSMUSG00000054072	0.0946427	Iigp1	60440	18	60376027	60392634	1
ENSMUSG00000047298	0.0946268	Kcnv2	240595	19	27322588	27337179	1
ENSMUSG00000026837	0.0946182	Col5a1	12831	2	27886425	28039514	1
ENSMUSG00000067377	0.094514	Tspan6	56496	X	133891068	133898429	-1
ENSMUSG00000033383	0.09449	Rtp1	239766	16	23429133	23433960	1
ENSMUSG00000028164	0.0944319	Manba	110173	3	135485611	135571404	1
ENSMUSG00000045225	0.0943898	Olfr1152	258103	2	87866492	87874156	1
ENSMUSG00000047415	0.09436	Gpr68	238377	12	100876682	100908198	-1
ENSMUSG00000079531	0.0943517	Gm5936	546325	X	74837196	74843355	1
ENSMUSG00000068437	0.0943123	Olfr725	258314	14	50034314	50040375	-1
ENSMUSG00000034037	0.0942806	Fgd5	232237	6	91978878	92076004	1
ENSMUSG00000038173	0.0942248	Enpp6	320981	8	46986887	47096762	1
ENSMUSG00000030757	0.0941888	Zkscan2	210162	7	123475384	123500449	-1
ENSMUSG00000026989	0.0941622	Dapl1	76747	2	59484653	59505020	1
ENSMUSG00000025329	0.0941559	Padi1	18599	4	140812983	140845778	-1
ENSMUSG00000030109	0.0941461	Slc6a12	14411	6	121343076	121365775	1
ENSMUSG00000036872	0.0941379	Abcc12	244562	8	86482260	86580686	-1
ENSMUSG00000032343	0.0941112	Impg1	63859	9	80313330	80465481	-1
ENSMUSG00000005583	0.0941061	Mef2c	17260	13	83504034	83667080	1
ENSMUSG00000023274	0.0940939	Cd4	12504	6	124864692	124888221	-1
ENSMUSG00000043017	0.0940851	Ptgir	19222	7	16906490	16910905	1
ENSMUSG00000090394	0.0940846	4930523C07Rik	67647	1	160044382	160080208	1
ENSMUSG00000020785	0.0940842	Camkk1	55984	11	73019008	73042073	1
ENSMUSG00000090171	0.0940602	Ugt1a2	22236	1	88200601	88218997	1
ENSMUSG00000060701	0.0940602	Fpr-rs3	14290	17	20623846	20624877	-1
ENSMUSG00000035238	0.0940602	Kcnk15	241769	2	163853651	163859746	1
ENSMUSG00000093804	0.0940602	Olfr1303	258397	2	111812247	111820340	-1
ENSMUSG00000071150	0.0940602	Tas2r121	387349	6	132700090	132701007	-1
ENSMUSG00000041911	0.094025	Dlx1	13390	2	71528113	71533981	1
ENSMUSG00000038903	0.0940179	Ccdc68	381175	18	69925426	69969484	1
ENSMUSG00000023011	0.0939938	Faim2	72393	15	99497012	99528165	-1
ENSMUSG00000028599	0.0939698	Tnfrsf1b	21938	4	145213463	145246870	-1
ENSMUSG00000034115	0.0939586	Scn11a	24046	9	119753759	119825456	-1
ENSMUSG00000024598	0.0939539	Fbn2	14119	18	58008623	58210487	-1
ENSMUSG00000031958	0.0939278	Ldhd	52815	8	111623785	111630374	-1
ENSMUSG00000107198	0.0939057	Gm19619		5	91257571	91283421	-1
ENSMUSG00000049866	0.0938967	Arl4c	320982	1	88673125	88702221	-1
ENSMUSG00000059410	0.0938322	Tas2r125	387352	6	132909651	132910587	1
ENSMUSG00000023495	0.0938137	Pcbp4	59092	9	106453291	106464012	1
ENSMUSG00000020251	0.0937839	Glt8d2	74782	10	82650433	82690650	-1
ENSMUSG00000032451	0.0937839	Trim42	78911	9	97349562	97369958	-1
ENSMUSG00000024220	0.0937788	Zfp523	224656	17	28177129	28205886	1
ENSMUSG00000088689	0.0937316	Scarna17		18	74778391	74778469	-1
ENSMUSG00000028600	0.0936823	Podn	242608	4	108014791	108096445	-1
ENSMUSG00000050394	0.0936697	Armcx6	278097	X	134748461	134751417	-1
ENSMUSG00000001943	0.0935746	Vsig2	57276	9	37539255	37544205	1
ENSMUSG00000020798	0.0935457	Spns3	77577	11	72494919	72550506	-1
ENSMUSG00000073962	0.093497	Olfr576	258248	7	102962660	102975160	1
ENSMUSG00000021123	0.0934552	Rdh12	77974	12	79208914	79222665	1
ENSMUSG00000048965	0.0934475	Mrgpre	244238	7	143778363	143784500	-1
ENSMUSG00000067541	0.0934165	A630073D07Rik	381819	6	132625111	132651526	-1
ENSMUSG00000062128	0.093395	Olfr20	258925	11	73350783	73355951	1
ENSMUSG00000078716	0.0933852	Tmem8b	242409	4	43668971	43692668	1
ENSMUSG00000031179	0.0933685	3830417A13Rik	70696	X	64173548	64178778	1
ENSMUSG00000027794	0.0933623	Sohlh2	74434	3	55182028	55209957	1
ENSMUSG00000074793	0.093348	Hspa12b	72630	2	131127280	131146321	1
ENSMUSG00000096691	0.0933321	Vmn2r33	624512	7	7550967	7566786	-1
ENSMUSG00000051617	0.0933069	Krt9	107656	11	100186781	100193246	-1
ENSMUSG00000088141	0.0932896	Mir1962		7	135566162	135566282	1
ENSMUSG00000029736	0.0932561	Nobox	18291	6	43303674	43309554	-1
ENSMUSG00000074377	0.093251	Sult2a4	434121	7	13909676	13989607	-1
ENSMUSG00000029925	0.0932229	Tbxas1	21391	6	38875404	39084585	1
ENSMUSG00000054033	0.0931333	Adam39	546055	8	40822990	40827037	1
ENSMUSG00000080478	0.0931254	Snord23		7	15938762	15938870	-1
ENSMUSG00000058685	0.0931216	Vmn2r51	100042921	7	10087198	10105741	-1
ENSMUSG00000028834	0.0931123	Trim63	433766	4	134315120	134329629	1
ENSMUSG00000036249	0.093099	Rbm43	71684	2	51924448	51935163	-1
ENSMUSG00000030336	0.0930586	Cd27	21940	6	125232622	125237010	-1
ENSMUSG00000073652	0.0930322	Apol7d		1	71652837	71662843	1
ENSMUSG00000005087	0.0930201	Cd44	12505	2	102811141	102901665	-1
ENSMUSG00000015340	0.0930103	Cybb	13058	X	9435252	9487771	-1
ENSMUSG00000030000	0.0929927	Add2	11519	6	86028681	86124409	1
ENSMUSG00000038347	0.0929736	Tcte2	21646	17	13712444	13761825	-1
ENSMUSG00000093434	0.0929353	Vmn2r-ps11		3	64632574	64662261	-1
ENSMUSG00000065474	0.092933	Mir141		6	124717914	124717985	-1
ENSMUSG00000059361	0.0929212	Nrsn2	228777	2	152368755	152376638	-1
ENSMUSG00000059845	0.0928994	Gm11567	670533	11	99879187	99880229	1
ENSMUSG00000028020	0.0928804	Glrb	14658	3	80843599	80913660	-1
ENSMUSG00000023963	0.092864	Cyp39a1	56050	17	43667425	43751431	1
ENSMUSG00000024331	0.0928527	Dsc2	13506	18	20030633	20059554	-1
ENSMUSG00000000957	0.0928318	Mmp14	17387	14	54431612	54445364	1
ENSMUSG00000044801	0.0927959	Olfr159	29849	4	43770050	43771009	-1
ENSMUSG00000049741	0.0927267	Rxfp4	242093	3	88651898	88653142	-1
ENSMUSG00000065431	0.0927266	Mir186		3	157544279	157544349	1
ENSMUSG00000067615	0.0926698	Krt81	64818	15	101459061	101463751	-1
ENSMUSG00000020686	0.0926402	Gas2l2	237891	11	83421902	83429455	-1
ENSMUSG00000034910	0.0926394	Pygo1	72135	9	72925645	72952181	1
ENSMUSG00000052957	0.0926259	Gas1	14451	13	60174405	60177365	-1
ENSMUSG00000056544	0.0926061	Defb21	403172	2	152572744	152574944	1
ENSMUSG00000100001	0.0926042	1810007D17Rik		19	58606329	58629753	1
ENSMUSG00000020323	0.0925803	Prss57	73106	10	79781474	79790961	-1
ENSMUSG00000086494	0.0925731	2210417A02Rik		5	148741840	148743139	1
ENSMUSG00000067543	0.0925725	Prb1	381833	6	132206795	132210521	-1
ENSMUSG00000079516	0.0925638	Reg3a	19694	6	78380709	78383827	1
ENSMUSG00000045202	0.092563	Olfr123	258623	17	37793529	37798134	1
ENSMUSG00000072780	0.092563	Vmn2r24	243628	6	123778879	123824912	1
ENSMUSG00000040339	0.092526	Fam102b	329739	3	108970997	109027607	-1
ENSMUSG00000028280	0.0924914	Gabrr1	14408	4	33132521	33163588	1
ENSMUSG00000034552	0.0924375	Zswim2	71861	2	83915079	83941228	-1
ENSMUSG00000039577	0.0923904	Nphp4	260305	4	152476706	152563183	1
ENSMUSG00000061723	0.0923656	Tnnt3	21957	7	142498836	142516009	1
ENSMUSG00000056144	0.0923521	Trim34a	94094	7	104244457	104262234	1
ENSMUSG00000050931	0.0923211	Sgms2	74442	3	131318985	131491411	-1
ENSMUSG00000116143	0.0923211	Sgms2	74442	CHR_MG3714_PATCH	131318985	131403523	-1
ENSMUSG00000075370	0.0923019	Igll1	16136	16	16860671	16863985	-1
ENSMUSG00000043859	0.0922905	1700049L16Rik		10	71980092	71980634	-1
ENSMUSG00000031342	0.0922529	Gpm6b	14758	X	166238911	166388988	1
ENSMUSG00000040187	0.0921969	Arntl2	272322	6	146796055	146833529	1
ENSMUSG00000087150	0.0921706	BC064078		6	128992952	129008040	1
ENSMUSG00000042064	0.0921653	Myo3b	329421	2	70039126	70429198	1
ENSMUSG00000059256	0.0921555	Gzmd	14941	14	56129556	56132608	-1
ENSMUSG00000095896	0.0921555	Ifna14	404549	4	88571229	88571798	-1
ENSMUSG00000065479	0.0921555	Mir125a		17	17830812	17830879	1
ENSMUSG00000023930	0.0921373	Crisp2	22024	17	40764020	40807003	-1
ENSMUSG00000028358	0.0920944	Zfp618	72701	4	62965573	63139708	1
ENSMUSG00000070875	0.0920647	Olfr1100	258587	2	86976029	86979954	-1
ENSMUSG00000043289	0.0920623	Mei4	75033	9	81863670	82206007	1
ENSMUSG00000052182	0.091992	Olfr849	258520	9	19440266	19446923	1
ENSMUSG00000072115	0.0919772	Ang	11727	14	51091150	51102009	1
ENSMUSG00000049404	0.091956	Rarres1	109222	3	67478972	67515523	-1
ENSMUSG00000024659	0.0919297	Anxa1	16952	19	20373428	20390944	-1
ENSMUSG00000046899	0.0919212	Prl7a2	19114	13	27658584	27668036	-1
ENSMUSG00000021373	0.091912	Cap2	67252	13	46501848	46650281	1
ENSMUSG00000075553	0.0918113	Gm5464		14	66868850	66871723	1
ENSMUSG00000054417	0.0917522	Cyp3a44	337924	5	145773983	145805874	-1
ENSMUSG00000038656	0.091747	Cyp3a16	13114	5	145436309	145469723	-1
ENSMUSG00000092741	0.0916656	Mir3074-1		13	63301199	63301283	-1
ENSMUSG00000027894	0.091657	Slc6a17	229706	3	107467543	107518018	-1
ENSMUSG00000002603	0.0916565	Tgfb1	21803	7	25687002	25705077	1
ENSMUSG00000037771	0.0916416	Slc32a1	22348	2	158610767	158615748	1
ENSMUSG00000058881	0.091571	Zfp516	329003	18	82910663	83005314	1
ENSMUSG00000041481	0.0915556	Serpina3g	20715	12	104236245	104241939	1
ENSMUSG00000032375	0.0915349	Aph1b	208117	9	66775202	66795490	-1
ENSMUSG00000017897	0.0914828	Eya2	14049	2	165595032	165771727	1
ENSMUSG00000051276	0.0914773	Actrt2	73353	4	154666433	154667867	-1
ENSMUSG00000042073	0.0914617	Abhd14b	76491	9	106447459	106452923	1
ENSMUSG00000069818	0.0914593	Olfr390	258344	11	73782964	73790446	1
ENSMUSG00000061977	0.0914551	Tas2r104	387340	6	131684836	131685744	-1
ENSMUSG00000028909	0.0914411	Ptpru	19273	4	131768457	131838288	-1
ENSMUSG00000060166	0.0914405	Zdhhc8	27801	16	18220753	18235136	-1
ENSMUSG00000108733	0.0914405	Zdhhc8	27801	CHR_MG3833_MG4220_PATCH	18220753	18235136	-1
ENSMUSG00000103677	0.0913885	Pcdhga4	93712	18	37685210	37841873	1
ENSMUSG00000035875	0.0913743	AI182371	98870	2	35081861	35101543	-1
ENSMUSG00000116454	0.0913695	Gm10731		CHR_MG89_PATCH	40754957	40755404	-1
ENSMUSG00000074620	0.0913695	Gm10731		3	40854676	40855123	-1
ENSMUSG00000097072	0.0913511	Foxl2os		9	98949781	98955299	-1
ENSMUSG00000030230	0.0913268	Plcz1	114875	6	139989673	140041457	-1
ENSMUSG00000029420	0.0913051	Rimbp2	231760	5	128757791	128953486	-1
ENSMUSG00000021108	0.0912703	Prkch	18755	12	73584796	73778185	1
ENSMUSG00000073141	0.0912635	4930567H17Rik		X	70393901	70394740	-1
ENSMUSG00000074268	0.0912573	Amy2a5	109959	3	113247178	113258837	-1
ENSMUSG00000025997	0.0912509	Ikzf2	22779	1	69531214	69687245	-1
ENSMUSG00000040569	0.091236	Slc26a7	208890	4	14502430	14621805	-1
ENSMUSG00000028121	0.0912357	Bcar3	29815	3	122294136	122530191	1
ENSMUSG00000108907	0.0912106	Gm4541		7	21453328	21467439	1
ENSMUSG00000092162	0.0911973	Vmn2r86	625109	10	130441562	130456050	-1
ENSMUSG00000047712	0.0911634	Ust	338362	10	8204756	8518825	-1
ENSMUSG00000050397	0.0911614	Foxl2	26927	9	98955288	98958543	1
ENSMUSG00000029630	0.0910833	Cyp3a25	56388	5	145977194	146009618	-1
ENSMUSG00000026395	0.0910818	Ptprc	19264	1	138062861	138175708	-1
ENSMUSG00000097584	0.0910716	1700125G22Rik		3	27154026	27157019	1
ENSMUSG00000046470	0.0910648	Sox18	20672	2	181669836	181671640	-1
ENSMUSG00000062044	0.0910169	Lmtk3	381983	7	45783738	45804144	1
ENSMUSG00000093755	0.0910101	Vmn1r39	546903	6	66803297	66810609	-1
ENSMUSG00000044548	0.0909906	Dact1	59036	12	71309884	71320107	1
ENSMUSG00000032035	0.0909224	Ets1	23871	9	32636221	32757820	1
ENSMUSG00000031196	0.0908926	F8	14069	X	75172715	75382615	-1
ENSMUSG00000092727	0.0908805	Mir3062		11	68990574	68990678	-1
ENSMUSG00000020303	0.0908693	Stc2	20856	11	31357307	31370074	-1
ENSMUSG00000065435	0.0908484	Mir135b		1	132198088	132198184	1
ENSMUSG00000041698	0.090833	Slco1a1	28248	6	141907282	141946962	-1
ENSMUSG00000047819	0.0908308	Tigd4	403175	3	84593574	84597032	1
ENSMUSG00000001103	0.0908126	Sebox	18292	11	78503447	78505081	1
ENSMUSG00000116086	0.0908089	Apobec2	11811	CHR_MG4200_PATCH	48415334	48429033	-1
ENSMUSG00000040694	0.0908089	Apobec2	11811	17	48419231	48432930	-1
ENSMUSG00000030157	0.0908086	Clec2d	93694	6	129180615	129186534	1
ENSMUSG00000116903	0.0907894	Gm19522		16	42884370	42912065	-1
ENSMUSG00000019194	0.0907855	Scn1b	20266	7	31116524	31127003	-1
ENSMUSG00000027230	0.0907712	Creb3l1	26427	2	91982328	92024502	-1
ENSMUSG00000087519	0.0907552	AV039307		2	120850705	120866689	1
ENSMUSG00000051940	0.0907303	5031410I06Rik	381622	5	26098668	26105362	-1
ENSMUSG00000032066	0.0907005	Bco2	170752	9	50533087	50555181	-1
ENSMUSG00000024055	0.090651	Cyp4f13	170716	17	32924688	32947402	-1
ENSMUSG00000060962	0.0906091	Dmkn	73712	7	30763756	30781063	1
ENSMUSG00000038094	0.0905978	Atp13a4	224079	16	29395853	29544864	-1
ENSMUSG00000047344	0.0905626	Lancl3	236285	X	9199902	9268085	1
ENSMUSG00000053886	0.0905402	Sh2d4a	72281	8	68276567	68347699	1
ENSMUSG00000072679	0.0905067	D6Ertd474e		6	143245888	143297272	1
ENSMUSG00000031767	0.0904441	Nudt7	67528	8	114133557	114154739	1
ENSMUSG00000021541	0.0904329	Trpc7	26946	13	56773113	56895993	-1
ENSMUSG00000032850	0.0904219	Rnft2	269695	5	118190736	118245116	-1
ENSMUSG00000039232	0.0903819	Stx11	74732	10	12938209	12964298	-1
ENSMUSG00000076140	0.09033	Mir542		X	53049403	53049487	-1
ENSMUSG00000079722	0.0903054	Ttll2	100216474	17	7350885	7352696	-1
ENSMUSG00000042182	0.0902824	Bend6	320705	1	33852052	33907816	-1
ENSMUSG00000007107	0.0902147	Atp1a4	27222	1	172223513	172258414	-1
ENSMUSG00000037139	0.090199	Myom3	242702	4	135759715	135815564	1
ENSMUSG00000091304	0.0901273	Speer6-ps1		13	3149475	3189678	1
ENSMUSG00000038201	0.0900673	Kcna7	16495	7	45405653	45409763	1
ENSMUSG00000067597	0.0900671	Dgat2l6	668257	X	100524838	100546144	1
ENSMUSG00000037370	0.0899849	Enpp1	18605	10	24637914	24712159	-1
ENSMUSG00000020695	0.0899793	Mrc2	17534	11	105292643	105351139	1
ENSMUSG00000030650	0.0899173	Tmc5	74424	7	118597297	118675086	1
ENSMUSG00000067201	0.0899092	H2-M9	14997	17	36639285	36642666	-1
ENSMUSG00000089139	0.0899092	Mir1964		7	29773294	29773376	1
ENSMUSG00000022439	0.089857	Parvg	64099	15	84324026	84342978	1
ENSMUSG00000032554	0.0898476	Trf	22041	9	103204001	103230444	-1
ENSMUSG00000014782	0.0898373	Plekhg4	102075	8	105373274	105382862	1
ENSMUSG00000025964	0.0897938	Adam23	23792	1	63445891	63596276	1
ENSMUSG00000025069	0.0897927	Gsto2	68214	19	47865534	47886324	1
ENSMUSG00000070345	0.0897367	Hsf5	327992	11	87617164	87659542	1
ENSMUSG00000057003	0.0897195	Myh4	17884	11	67238029	67260446	1
ENSMUSG00000087141	0.0897093	Plcxd2	433022	16	45959263	46010218	-1
ENSMUSG00000041674	0.0897028	BC006965		11	112663927	112781976	-1
ENSMUSG00000093890	0.089691	Vmn1r127	621561	7	21318944	21319861	-1
ENSMUSG00000079711	0.089662	Smok4a		17	13521456	13528433	1
ENSMUSG00000048978	0.0896235	Nrsn1	22360	13	25252040	25270502	-1
ENSMUSG00000040490	0.0896233	Lrfn2	70530	17	48932379	49097588	1
ENSMUSG00000079349	0.0896233	Magea5	17141	X	155053061	155063145	-1
ENSMUSG00000042156	0.0896224	Dzip1	66573	14	118875520	118925460	-1
ENSMUSG00000036855	0.0896195	Gjd4	225152	18	9278607	9282809	-1
ENSMUSG00000050538	0.0896034	B230217C12Rik		11	97840780	97844099	1
ENSMUSG00000058183	0.0895728	Mmel1	27390	4	154869585	154895528	1
ENSMUSG00000063239	0.0895546	Grm4	268934	17	27422387	27521403	-1
ENSMUSG00000060924	0.0895502	Csmd1	94109	8	15892537	17535586	-1
ENSMUSG00000006310	0.0895288	Zbtb32	58206	7	30589681	30598909	-1
ENSMUSG00000020553	0.0894549	Pctp	18559	11	89982665	90002894	-1
ENSMUSG00000029757	0.0893956	Dync1i1	13426	6	5725639	6028039	1
ENSMUSG00000022837	0.0893761	Iqcb1	320299	16	36828385	36872721	1
ENSMUSG00000036095	0.0893752	Dgkb	217480	12	37817726	38634239	1
ENSMUSG00000041836	0.0893624	Ptpre	19267	7	135537481	135686293	1
ENSMUSG00000056888	0.0893301	Glipr1	73690	10	111985448	112002631	-1
ENSMUSG00000021362	0.0893285	Gcm2	107889	13	41101427	41111035	-1
ENSMUSG00000022615	0.0893213	Tymp	72962	15	89371931	89377039	-1
ENSMUSG00000027073	0.0892567	Prg2	19074	2	84980461	84983632	1
ENSMUSG00000022816	0.0892481	Fstl1	14314	16	37776873	37836514	1
ENSMUSG00000016087	0.0892471	Fli1	14247	9	32422204	32542861	-1
ENSMUSG00000095647	0.0892408	Taar7a	215856	10	23992405	23993481	-1
ENSMUSG00000024647	0.0892196	Cbln2	12405	18	86711110	86718283	1
ENSMUSG00000035606	0.0891862	Ky	16716	9	102505750	102546239	1
ENSMUSG00000020020	0.0891487	Usp44	327799	10	93831555	93858088	1
ENSMUSG00000035914	0.0891475	Cd276	102657	9	58524298	58555437	-1
ENSMUSG00000013611	0.0891317	Snx31	66696	15	36504062	36555573	-1
ENSMUSG00000024253	0.089117	Dync2li1	213575	17	84626496	84655588	1
ENSMUSG00000055197	0.0891083	Fev	260298	1	74881509	74885419	-1
ENSMUSG00000051980	0.0890368	Casr	12374	16	36493696	36562141	-1
ENSMUSG00000076288	0.0890336	Mir301b		16	17124400	17124496	-1
ENSMUSG00000051113	0.0890103	Fam71e1	75538	7	44496581	44501486	1
ENSMUSG00000090124	0.0890076	Ugt1a7c	394432	1	88095062	88220002	1
ENSMUSG00000049530	0.0889751	Clrn2	624224	5	45453751	45464149	1
ENSMUSG00000037996	0.0889731	Slc24a2	76376	4	86983124	87230477	-1
ENSMUSG00000063089	0.0889674	Klk1b8	16624	7	43950664	43954941	1
ENSMUSG00000071177	0.0889078	Serpina1d	20703	12	103763594	103773592	-1
ENSMUSG00000051729	0.0888635	Gm5087		14	13157388	13284638	-1
ENSMUSG00000042388	0.0888454	Dlgap3	242667	4	127169204	127237022	1
ENSMUSG00000070465	0.0888308	Gm9696		3	59952309	59973594	1
ENSMUSG00000024409	0.0888129	Psors1c2	57390	17	35533201	35534647	1
ENSMUSG00000086687	0.0887878	4930547E08Rik		2	103804452	103810622	-1
ENSMUSG00000107391	0.0887615	Rian		CHR_MG4180_PATCH	109604316	109662224	1
ENSMUSG00000097451	0.0887615	Rian		12	109603808	109661716	1
ENSMUSG00000047031	0.0886946	Vmn1r68	628580	7	10507398	10558485	-1
ENSMUSG00000001751	0.088693	Naglu	27419	11	101070012	101077672	1
ENSMUSG00000048528	0.0886013	Nkx1-2	20231	7	132594878	132599637	-1
ENSMUSG00000053353	0.0885664	2310001K24Rik		2	163471957	163473005	1
ENSMUSG00000030492	0.0885533	Slc7a9	30962	7	35448796	35466036	1
ENSMUSG00000064280	0.0885217	Ccdc146	75172	5	21292961	21424677	-1
ENSMUSG00000061815	0.0884978	Rufy4	435626	1	74125541	74148223	1
ENSMUSG00000092032	0.0884898	Vmn2r59	628444	7	42011284	42059023	-1
ENSMUSG00000079534	0.0884801	Gm5640	434797	X	74639119	74645635	-1
ENSMUSG00000058354	0.0884692	Krt6a	16687	15	101689910	101694307	-1
ENSMUSG00000035277	0.0884691	Arx	11878	X	93286445	93298357	1
ENSMUSG00000118376	0.0884545	Gm9926		18	66504178	66511745	1
ENSMUSG00000043119	0.0884349	Olfr448	258270	6	42890441	42899085	1
ENSMUSG00000105196	0.0884216	Mir142		11	87756864	87756927	1
ENSMUSG00000039540	0.088397	4921524L21Rik	70901	18	6603629	6638970	1
ENSMUSG00000051998	0.0883902	Lax1	240754	1	133679091	133690108	-1
ENSMUSG00000034677	0.0883594	Gpr142	217302	11	114798924	114806745	1
ENSMUSG00000030187	0.0883134	Klra2	16633	6	131219223	131247362	-1
ENSMUSG00000085084	0.0883092	4930570G19Rik		3	156546753	156561746	-1
ENSMUSG00000097746	0.0882981	Gm6225		18	3336680	3366863	1
ENSMUSG00000044322	0.0882855	Dsc1	13505	18	20084184	20114871	-1
ENSMUSG00000027985	0.0882852	Lef1	16842	3	131110471	131224356	1
ENSMUSG00000026839	0.088253	Upp2	76654	2	58567298	58792971	1
ENSMUSG00000042155	0.0882239	Klhl23	277396	2	69821944	69836651	1
ENSMUSG00000030345	0.0882236	Dyrk4	101320	6	126876020	126921839	-1
ENSMUSG00000024867	0.088221	Pip5k1b	18719	19	24294794	24555872	-1
ENSMUSG00000089669	0.08822	Tnfsf13	69583	11	69682846	69685784	-1
ENSMUSG00000025952	0.0881833	Crygc	12966	1	65071525	65073689	-1
ENSMUSG00000027339	0.0881257	Rassf2	215653	2	131989415	132030258	-1
ENSMUSG00000079630	0.0881205	Rhox4f	636177	X	37602894	37607704	-1
ENSMUSG00000063975	0.0880908	Slco1a5	108096	6	142234227	142322981	-1
ENSMUSG00000065500	0.0880808	Mir10b		2	74726070	74726137	1
ENSMUSG00000063558	0.0880807	Aox1	11761	1	58029931	58106413	1
ENSMUSG00000038086	0.0880627	Hspb2	69253	9	50751078	50752354	-1
ENSMUSG00000068808	0.0880578	Olfr1189	258768	2	88586454	88592762	1
ENSMUSG00000031776	0.0880014	Arl2bp	107566	8	94666600	94674425	1
ENSMUSG00000045362	0.0879937	Tnfrsf26	244237	7	143607659	143628722	-1
ENSMUSG00000070000	0.08797	Fcho1	74015	8	71708387	71725716	-1
ENSMUSG00000026830	0.0879671	Ermn	77767	2	58045113	58052864	-1
ENSMUSG00000060882	0.0879537	Kcnd2	16508	6	21215503	21729805	1
ENSMUSG00000054720	0.087935	Lrrc8c	100604	5	105519388	105613018	1
ENSMUSG00000087424	0.087927	5730405O15Rik		X	13042015	13045297	1
ENSMUSG00000027015	0.0879092	Cybrd1	73649	2	71117923	71142926	1
ENSMUSG00000032988	0.0878978	Slc16a8	57274	15	79251014	79254761	-1
ENSMUSG00000021700	0.0878813	Rab3c	67295	13	110054187	110280996	-1
ENSMUSG00000071324	0.0878809	Armc2	213402	10	41914990	42018442	-1
ENSMUSG00000027202	0.0878438	Slc12a1	20495	2	125152505	125230002	1
ENSMUSG00000015224	0.0878003	Cyp2j9	74519	4	96568429	96591578	-1
ENSMUSG00000050164	0.0877411	Mchr1	207911	15	81235499	81238964	1
ENSMUSG00000032363	0.087738	Adamts7	108153	9	90163069	90208071	1
ENSMUSG00000041119	0.087738	Pde9a	18585	17	31386210	31476310	1
ENSMUSG00000042184	0.0877367	1700069L16Rik		5	113692422	113724772	-1
ENSMUSG00000078307	0.0877141	AI593442	330941	9	52673042	52679780	-1
ENSMUSG00000032057	0.0877099	4833427G06Rik	235345	9	51081115	51102078	-1
ENSMUSG00000036916	0.0876817	Zfp280c	208968	X	48541625	48594504	-1
ENSMUSG00000041669	0.0876585	Prima1	170952	12	103196908	103242150	-1
ENSMUSG00000043753	0.0876436	Dmrta1	242523	4	89679436	89694772	1
ENSMUSG00000107573	0.087571	Olfr1389	259069	11	49423067	49432968	1
ENSMUSG00000032220	0.0875406	Myo1e	71602	9	70207350	70399766	1
ENSMUSG00000044039	0.0875383	Olfr1288	258395	2	111474101	111479994	1
ENSMUSG00000091771	0.0875375	Vmn2r103	627636	17	19773363	19812536	1
ENSMUSG00000025592	0.0875314	Dach2	93837	X	113297510	113836386	1
ENSMUSG00000022149	0.0875037	C9	12279	15	6445327	6498751	1
ENSMUSG00000053702	0.0874726	Nebl	74103	2	17343909	17731464	-1
ENSMUSG00000067158	0.0874238	Col4a4	12829	1	82448423	82586849	-1
ENSMUSG00000075066	0.0874193	Olfr32	18331	2	90136273	90142296	-1
ENSMUSG00000049799	0.087372	Lrrc19	100061	4	94636653	94650144	-1
ENSMUSG00000079330	0.0873674	Lemd1	213409	1	132191431	132259227	1
ENSMUSG00000048450	0.0873478	Msx1	17701	5	37820485	37824583	-1
ENSMUSG00000022469	0.087301	Rapgef3	223864	15	97744770	97767972	-1
ENSMUSG00000033361	0.0872844	Prrg3	208748	X	71962624	71972722	1
ENSMUSG00000031133	0.0872822	Arhgef6	73341	X	57231485	57338729	-1
ENSMUSG00000062186	0.0872649	Olfr395	259007	11	73903318	73909299	-1
ENSMUSG00000011349	0.087248	Dmrtc2	71241	7	24870057	24877651	1
ENSMUSG00000089809	0.0872353	Rasgef1b	320292	5	99217426	99729065	-1
ENSMUSG00000011589	0.0872345	Fsd1	240121	17	55986509	55996881	1
ENSMUSG00000032238	0.087218	Rora	19883	9	68653786	69388246	1
ENSMUSG00000033898	0.087215	Cfhr2	545366	1	139804167	139858718	-1
ENSMUSG00000087177	0.0872055	E130307A14Rik		10	39621412	39732007	-1
ENSMUSG00000037318	0.087197	Traf3ip3	215243	1	193175453	193201703	-1
ENSMUSG00000052914	0.0871873	Cyp2j6	13110	4	96516138	96553661	-1
ENSMUSG00000063564	0.0870418	Col23a1	237759	11	51289920	51583918	1
ENSMUSG00000058620	0.0870412	Adra2b	11552	2	127363208	127367221	1
ENSMUSG00000072718	0.0870035	Klra10	16628	6	130269194	130281928	-1
ENSMUSG00000019876	0.08698	Pkib	18768	10	57631981	57741112	1
ENSMUSG00000021216	0.0869633	Tubal3	238463	13	3918274	3935277	1
ENSMUSG00000026581	0.0869243	Sell	20343	1	164061982	164084181	1
ENSMUSG00000024300	0.08691	Myo1f	17916	17	33555707	33607764	1
ENSMUSG00000029491	0.0868985	Pde6b	18587	5	108388391	108432397	1
ENSMUSG00000056870	0.0868911	Gulp1	70676	1	44551511	44796838	1
ENSMUSG00000039783	0.0868676	Kmo	98256	1	175620381	175662116	1
ENSMUSG00000073096	0.0868668	Lrrc61	243371	6	48554796	48570722	1
ENSMUSG00000007946	0.0868372	Phox2a	11859	7	101818313	101822726	1
ENSMUSG00000023987	0.0868308	Pgc	109820	17	47726842	47734482	1
ENSMUSG00000079625	0.0868265	Tm4sf19	277203	16	32400506	32408227	1
ENSMUSG00000038286	0.0868066	Bphl	68021	13	34037597	34074074	1
ENSMUSG00000069722	0.0867992	Krtap3-3	66380	11	99550130	99550865	-1
ENSMUSG00000028573	0.0867775	Fggy	75578	4	95557507	95926939	1
ENSMUSG00000000125	0.0867427	Wnt3	22415	11	103774150	103817957	1
ENSMUSG00000066392	0.0867026	Nrxn3	18191	12	88722876	90334935	1
ENSMUSG00000028717	0.0866957	Tal1	21349	4	115056426	115071755	1
ENSMUSG00000045330	0.0866925	4933402E13Rik	74437	X	62283499	62292078	1
ENSMUSG00000046402	0.0866813	Rbp1	19659	9	98422961	98446575	1
ENSMUSG00000052584	0.0866256	Serp2	72661	14	76532814	76556889	-1
ENSMUSG00000040373	0.0866236	Cacng5	140723	11	107874605	107915055	-1
ENSMUSG00000030158	0.0866032	Clec12b	71183	6	129375515	129385874	-1
ENSMUSG00000019467	0.0865849	Arhgef25	52666	10	127182525	127190083	-1
ENSMUSG00000051985	0.086551	Igfn1	226438	1	135953578	136006342	-1
ENSMUSG00000069893	0.0865217	9930111J21Rik1	667214	11	48946150	48979398	-1
ENSMUSG00000094950	0.0865095	Vmn2r66	233437	7	84985366	85012268	-1
ENSMUSG00000035208	0.086417	Slfn8	276950	11	83002158	83020810	-1
ENSMUSG00000115953	0.086417	Slfn8	276950	CHR_WSB_EIJ_MMCHR11_CTG3	83002607	83021265	-1
ENSMUSG00000041695	0.0864002	Kcnj2	16518	11	111066164	111076821	1
ENSMUSG00000040866	0.0863653	Rsph6a	83434	7	19054690	19074447	1
ENSMUSG00000012705	0.0863574	Retn	57264	8	3655770	3660110	1
ENSMUSG00000008845	0.0863428	Cd163	93671	6	124304656	124330527	1
ENSMUSG00000028980	0.086341	H6pd	100198	4	149979475	150009023	-1
ENSMUSG00000074874	0.0863383	Ctla2b	13025	13	60895350	60897447	-1
ENSMUSG00000030638	0.086308	Sh3gl3	20408	7	82173840	82307419	1
ENSMUSG00000040037	0.0862853	Negr1	320840	3	156561794	157316445	1
ENSMUSG00000051036	0.0862532	Ttc24	214191	3	88069410	88078304	-1
ENSMUSG00000041577	0.0862306	Prelp	116847	1	133910304	133921414	-1
ENSMUSG00000074676	0.0862268	Foxs1	14239	2	152931898	152933208	-1
ENSMUSG00000056643	0.0861765	Chst13	71797	6	90308349	90325185	-1
ENSMUSG00000028217	0.0861533	Cdh17	12557	4	11758147	11817895	1
ENSMUSG00000115263	0.0861497	Gm5089		14	122365239	122406743	-1
ENSMUSG00000064052	0.0861497	Gm5089		14	122434854	122451115	-1
ENSMUSG00000054477	0.0861035	Kcnn2	140492	18	45268860	45686024	1
ENSMUSG00000054958	0.0861031	Nt5c1a	230718	4	123201504	123216275	1
ENSMUSG00000004630	0.0860959	Pcp2	18545	8	3623371	3625545	-1
ENSMUSG00000047821	0.086039	Trim16	94092	11	62820231	62850808	1
ENSMUSG00000079022	0.086034	Col22a1	69700	15	71795795	72034227	-1
ENSMUSG00000040229	0.0859877	Gpr34	23890	X	13632089	13640858	1
ENSMUSG00000021281	0.085957	Tnfaip2	21928	12	111442469	111455018	1
ENSMUSG00000092397	0.0859563	C130080G10Rik		2	114054335	114064868	1
ENSMUSG00000022037	0.0858968	Clu	12759	14	65968483	65981547	1
ENSMUSG00000021590	0.0858795	Spata9	75571	13	75967150	75998972	1
ENSMUSG00000017310	0.0858376	Spint4	78239	2	164698501	164702453	1
ENSMUSG00000077221	0.0858301	Snord67		2	91596070	91596180	1
ENSMUSG00000065619	0.0857879	Mir183		6	30169668	30169737	-1
ENSMUSG00000048782	0.085689	Insc	233752	7	114743694	114850383	1
ENSMUSG00000039860	0.085621	Srrm3	58212	5	135806890	135874772	1
ENSMUSG00000025058	0.0856115	5430427O19Rik	71398	X	85870354	85891499	1
ENSMUSG00000051375	0.085599	Pcdh1	75599	18	38185914	38212053	-1
ENSMUSG00000016493	0.0855971	Cd46	17221	1	195036826	195092249	-1
ENSMUSG00000030732	0.0855899	Chrdl2	69121	7	100006172	100034728	1
ENSMUSG00000067698	0.0855617	Gm10220	434689	5	26114764	26121421	-1
ENSMUSG00000094493	0.0855541	Olfr700	258593	7	106805395	106808834	-1
ENSMUSG00000018334	0.0855476	Ksr1	16706	11	79013440	79146407	-1
ENSMUSG00000021213	0.0855122	Akr1c13	27384	13	4191150	4205596	1
ENSMUSG00000032456	0.0855075	Nmnat3	74080	9	98287435	98420438	1
ENSMUSG00000019359	0.08548	Gdpd2	71584	X	100729873	100738895	1
ENSMUSG00000035735	0.0854718	Dagla	269060	19	10245265	10304877	-1
ENSMUSG00000048376	0.0854519	F2r	14062	13	95601803	95618487	-1
ENSMUSG00000065572	0.0854379	Mir130b		16	17124061	17124142	-1
ENSMUSG00000030244	0.0853855	Gys2	232493	6	142422613	142473109	-1
ENSMUSG00000040759	0.0853845	Cmtm5	67272	14	54936261	54939274	1
ENSMUSG00000023391	0.0853841	Dlx2	13392	2	71543408	71546754	-1
ENSMUSG00000004609	0.08537	Cd33	12489	7	43524216	43544428	-1
ENSMUSG00000024245	0.0853542	Tmem178	68027	17	80944632	81001816	1
ENSMUSG00000046768	0.0852869	Rhoj	80837	12	75308322	75401456	1
ENSMUSG00000033207	0.0852859	Mamdc2	71738	19	23302609	23448442	-1
ENSMUSG00000055980	0.0852809	Irs1	16367	1	82233101	82291416	-1
ENSMUSG00000034401	0.0852691	Spata6	67946	4	111719984	111829184	1
ENSMUSG00000004344	0.085269	Gpx5	14780	13	21286429	21292731	-1
ENSMUSG00000044362	0.085261	Ccdc89	70054	7	90426577	90428669	1
ENSMUSG00000067231	0.0852596	Cyp2c65	72303	19	39061015	39093944	1
ENSMUSG00000034107	0.0852587	Ano7	404545	1	93373930	93404303	1
ENSMUSG00000025489	0.0852572	Ifitm5	73835	7	140948958	140950291	-1
ENSMUSG00000039521	0.085218	Foxp3	20371	X	7573644	7595245	1
ENSMUSG00000024268	0.085207	Celf4	108013	18	25477632	25754157	-1
ENSMUSG00000066268	0.0851176	Olfr586	259115	7	103118403	103125638	-1
ENSMUSG00000052889	0.0851033	Prkcb	18751	7	122288751	122634402	1
ENSMUSG00000042869	0.0851014	Olfr1370	258528	13	21069334	21074947	-1
ENSMUSG00000022057	0.0850471	Adamdec1	58860	14	68563380	68582095	-1
ENSMUSG00000090961	0.0850198	Vmn2r8	627479	5	108791843	108808850	-1
ENSMUSG00000065543	0.0850198	Mir330		7	19181465	19181562	1
ENSMUSG00000059503	0.0849975	Olfr248	258709	1	174391046	174392055	1
ENSMUSG00000046204	0.084997	Pnma2	239157	14	66911170	66921023	1
ENSMUSG00000028226	0.0849606	Mmp16	17389	4	17852893	18119145	1
ENSMUSG00000043448	0.0849249	Gjc2	118454	11	59175568	59183213	-1
ENSMUSG00000030393	0.0849215	Zik1	22775	7	10487229	10495394	-1
ENSMUSG00000050197	0.08487	Rhox13	73614	X	38121219	38129967	1
ENSMUSG00000008540	0.0848572	Mgst1	56615	6	138140316	138156755	1
ENSMUSG00000030350	0.0848285	Prmt8	381813	6	127689011	127769472	-1
[truncated: 1,216,641 more chars]
